# Distinct phenotypes and repertoires of bronchoalveolar and airway mucosal T cells in health and allergic asthma

**DOI:** 10.1101/2025.05.08.652962

**Authors:** Rod A. Rahimi, Neal P. Smith, Amandine Selle, Roya Best, Sidney Martin, Elizabeth Tuttle, Morris F. Ling, Benjamin D. Medoff, Alexanda-Chloé Villani, Andrew D. Luster

## Abstract

**Background:** T cells play a central role in host protection against respiratory pathogens, but a maladaptive T cell response can lead to pulmonary diseases. Defining the biology of protective versus pathogenic T cell responses in the lungs of humans will be critical to nominate novel approaches to improve respiratory health. Previous studies have examined T cells from the lungs captured via bronchoalveolar lavage (BAL), endobronchial brushings, or biopsies. However, whether these different approaches are capturing distinct T cell phenotypes and/or clonotypes remains unclear.

**Objective:** To evaluate and compare the transcriptional signatures of T cells isolated via BAL versus endobronchial brushings in healthy controls (HCs) and allergic asthmatics (AAs).

**Methods:** Flexible bronchoscopy was performed to obtain BAL and endobronchial brushings from 3 HC and 3 AA subjects. CD3+ T cells were sorted and single cell RNA- and T cell receptor (TCR)-sequencing was performed using the 10X Chromium platform. Unbiased clustering, differential gene expression analysis and TCR repertoire analysis was performed.

**Results:** Unbiased clustering analysis allowed us to define 7 CD8 and 6 CD4 T cell subsets. The most significant difference in T cell subsets abundance between AAs and HCs was the enrichment of CD4 T helper type 2 (Th2) cells when comparing endobronchial brush samples (OR=26.2, P=0.002), but not when examining BAL (OR=1.7, P=0.46), indicating differences in the T cell subsets captured from the BAL versus airway mucosa specimen processing. In further support of this observation, comparing the BAL and brush T cells across all subjects revealed an up-regulation of resident-memory T cell markers (i.e. *ITGAE, CD69*) in brush T cells versus BAL T cells in both CD4 and CD8 lineages. In contrast, BAL CD8 and CD4 T cells exhibited an enriched type I and II interferon signatures compared to brush T cells. Lastly, TCR repertoire analysis revealed that brush T cells contained dramatically expanded TCR clones. Expanded T cell clones from the brush expressed high levels of resident-memory markers, suggesting the airway mucosa is enriched for T_RM_ cells with unique TCR specificity.

**Conclusions:** Sampling T cells via BAL versus airway brushings yielded distinct T cell phenotypes and clonotypes with important implications for future research in lung immunology.

## Supplemental data for "Distinct phenotypes and repertoires of bronchoalveolar and airway mucosal T cells in health and allergic asthma" (part 1 of 3)

### Sheet: S1_donor metadata
S1. Clinical metadata for patients in cohort.
ID	Group	Sex	Age	Race	Ethnicity	Allergen sensitization	FEV1 (L)	FEV1 (% predicted)	FVC (L)	FVC (% predicted)	BAL sample	Brush sample
L0010	AA	F	31	Asian	Not Hispanic or Latino	Cat and HDM	2.59	97	3.53	111		x
L0012	AA	F	24	White	Not Hispanic or Latino	Cat and HDM	3.7	104	4.27	103	x	x
L0020	HC	M	27	White	Not Hispanic or Latino	None	5.83	115	7.55	121	x	x
L0025	HC	F	33	White	Not Hispanic or Latino	None	3.1	99	3.7	99	x	x
L0031	HC	F	27	White	Not Hispanic or Latino	None	3.45	107	4.03	107	x	x
L0034	AA	F	23	Black or African	Not Hispanic or Latino	Cat and HDM	2.65	90	3.26	96	x	x

### Sheet: S2_sc_stats
S2. basic scRNAseq statistics and sample info
Channel	Mean # genes	mean % mitochondrial UMIs	# cells passed QC	gex_index	TCR_index
L0010_brush	895.928	4.68047	8591	SI-TT-A10	SI-TT-D12
L0012_bal	1279.45	3.19353	4566	SI-TT-A12	SI-TT-G3
L0012_brush	1121.14	4.00601	8318	SI-TT-A11	SI-TT-G4
L0020_bal	1910.1	3.4739	9213	SI-TT-B8	SI-TT-G5
L0020_brush	1295.44	2.31346	7770	SI-TT-B9	SI-TT-G6
L0025_bal	1388.48	3.13695	8833	SI-TT-C3	SI-TT-G7
L0025_brush	1108.04	5.17013	7711	SI-TT-C2	SI-TT-G8
L0031_bal	1026.29	2.22981	7486	SI-TT-F6	SI-TT-G9
L0031_brush	1065.78	1.93139	920	SI-TT-F7	SI-TT-G10
L0034_bal	1312.42	2.30348	9388	SI-TT-F4	SI-TT-G11
L0034_brush	1175.04	2.08136	5806	SI-TT-F5	SI-TT-G12

### Sheet: S3_marker genes
S3. Marker genes for defined clusters
featurekey	AUROC	OVA pseudobulk pval	OVA pseudobulk padj	OVA pseudobulk log-fc	AUROC_marker	Pseudobulk_marker	annotation	lineage
SH3BGRL3	0.756396	4.91827e-06	0.00188989	0.59001	TRUE	TRUE	1. CD4T : IFNG, CXCR6	CD4
CCL5	0.755111	2.93863e-08	4.8462e-05	1.7714	TRUE	TRUE	1. CD4T : IFNG, CXCR6	CD4
ALOX5AP	0.746792	0.000647607	0.0480923	0.864874	FALSE	TRUE	1. CD4T : IFNG, CXCR6	CD4
GZMA	0.738746	7.31825e-08	8.62055e-05	1.83201	FALSE	TRUE	1. CD4T : IFNG, CXCR6	CD4
S100A4	0.731346	0.00014466	0.0175415	0.628262	FALSE	TRUE	1. CD4T : IFNG, CXCR6	CD4
CXCR6	0.728815	4.96596e-06	0.00188989	1.6133	FALSE	TRUE	1. CD4T : IFNG, CXCR6	CD4
HCST	0.687105	2.02173e-05	0.00467397	0.682891	FALSE	TRUE	1. CD4T : IFNG, CXCR6	CD4
CST7	0.684076	1.33924e-05	0.00360095	1.10961	FALSE	TRUE	1. CD4T : IFNG, CXCR6	CD4
APOBEC3G	0.674743	4.06966e-07	0.00029152	1.05968	FALSE	TRUE	1. CD4T : IFNG, CXCR6	CD4
CKLF	0.665273	0.000115641	0.014899	0.792841	FALSE	TRUE	1. CD4T : IFNG, CXCR6	CD4
CD99	0.663943	3.72581e-05	0.00692973	0.565713	FALSE	TRUE	1. CD4T : IFNG, CXCR6	CD4
RBPJ	0.654871	0.000595709	0.0458843	0.680494	FALSE	TRUE	1. CD4T : IFNG, CXCR6	CD4
CXCR3	0.654106	0.000653609	0.0482637	0.99165	FALSE	TRUE	1. CD4T : IFNG, CXCR6	CD4
ID2	0.647676	1.35251e-08	2.38978e-05	1.08051	FALSE	TRUE	1. CD4T : IFNG, CXCR6	CD4
THEMIS	0.640131	4.97537e-05	0.00842985	1.13668	FALSE	TRUE	1. CD4T : IFNG, CXCR6	CD4
MYL12A	0.633111	0.000468369	0.0396226	0.397755	FALSE	TRUE	1. CD4T : IFNG, CXCR6	CD4
GYG1	0.628992	2.46045e-11	1.65503e-07	0.993173	FALSE	TRUE	1. CD4T : IFNG, CXCR6	CD4
HOPX	0.624086	8.99851e-08	9.6781e-05	1.44661	FALSE	TRUE	1. CD4T : IFNG, CXCR6	CD4
ACTN4	0.621882	0.00044775	0.038471	0.538983	FALSE	TRUE	1. CD4T : IFNG, CXCR6	CD4
JAML	0.616157	4.06716e-05	0.00713542	0.96701	FALSE	TRUE	1. CD4T : IFNG, CXCR6	CD4
SLC9A3R1	0.615373	0.00019319	0.0215268	0.553864	FALSE	TRUE	1. CD4T : IFNG, CXCR6	CD4
GZMH	0.613797	1.76991e-15	4.37822e-11	2.07405	FALSE	TRUE	1. CD4T : IFNG, CXCR6	CD4
CCL4	0.613597	4.52195e-09	1.27422e-05	2.34727	FALSE	TRUE	1. CD4T : IFNG, CXCR6	CD4
OASL	0.612927	5.90742e-08	7.3066e-05	1.16896	FALSE	TRUE	1. CD4T : IFNG, CXCR6	CD4
HMGB1	0.611867	2.29015e-07	0.000204415	0.314782	FALSE	TRUE	1. CD4T : IFNG, CXCR6	CD4
IQGAP1	0.608389	0.000113008	0.014713	0.442514	FALSE	TRUE	1. CD4T : IFNG, CXCR6	CD4
CAP1	0.60833	0.000240557	0.0252344	0.408594	FALSE	TRUE	1. CD4T : IFNG, CXCR6	CD4
MYL12B	0.607048	2.44765e-05	0.00504563	0.302861	FALSE	TRUE	1. CD4T : IFNG, CXCR6	CD4
LINC01871	0.60674	1.48344e-06	0.000748895	1.47055	FALSE	TRUE	1. CD4T : IFNG, CXCR6	CD4
YWHAQ	0.601495	3.18282e-06	0.001443	0.476828	FALSE	TRUE	1. CD4T : IFNG, CXCR6	CD4
RAP1B	0.600421	7.78699e-06	0.00253403	0.366435	FALSE	TRUE	1. CD4T : IFNG, CXCR6	CD4
APOBEC3H	0.599046	4.63595e-09	1.27422e-05	1.27063	FALSE	TRUE	1. CD4T : IFNG, CXCR6	CD4
CAPZB	0.598532	0.000279901	0.0281459	0.312018	FALSE	TRUE	1. CD4T : IFNG, CXCR6	CD4
CYTOR	0.594869	0.000600202	0.0458843	0.725443	FALSE	TRUE	1. CD4T : IFNG, CXCR6	CD4
IDH2	0.592613	6.25987e-09	1.38688e-05	0.635635	FALSE	TRUE	1. CD4T : IFNG, CXCR6	CD4
IFNG	0.591337	8.75392e-07	0.000503595	1.42736	FALSE	TRUE	1. CD4T : IFNG, CXCR6	CD4
PRF1	0.590645	1.25738e-08	2.38978e-05	1.11241	FALSE	TRUE	1. CD4T : IFNG, CXCR6	CD4
FKBP11	0.587325	6.09752e-05	0.00995985	0.864242	FALSE	TRUE	1. CD4T : IFNG, CXCR6	CD4
TMEM50A	0.585138	0.000186509	0.0210671	0.347996	FALSE	TRUE	1. CD4T : IFNG, CXCR6	CD4
STOM	0.584484	6.12998e-06	0.00216872	0.906873	FALSE	TRUE	1. CD4T : IFNG, CXCR6	CD4
TGFBR2	0.584482	6.91632e-06	0.00228119	0.552955	FALSE	TRUE	1. CD4T : IFNG, CXCR6	CD4
TNFSF14	0.584217	1.14456e-05	0.00326232	0.890352	FALSE	TRUE	1. CD4T : IFNG, CXCR6	CD4
ATP2B4	0.583779	7.86567e-05	0.0113124	0.603511	FALSE	TRUE	1. CD4T : IFNG, CXCR6	CD4
CCDC107	0.583409	0.000481581	0.0403826	0.55886	FALSE	TRUE	1. CD4T : IFNG, CXCR6	CD4
PARP8	0.583179	0.000228863	0.0248134	0.626806	FALSE	TRUE	1. CD4T : IFNG, CXCR6	CD4
PDE7A	0.583112	0.000350081	0.0331799	0.629938	FALSE	TRUE	1. CD4T : IFNG, CXCR6	CD4
ITGAE	0.581933	6.93665e-05	0.0105271	0.881327	FALSE	TRUE	1. CD4T : IFNG, CXCR6	CD4
SLF1	0.58169	6.72782e-09	1.38688e-05	0.997381	FALSE	TRUE	1. CD4T : IFNG, CXCR6	CD4
IFI27L2	0.581565	6.56306e-07	0.000395976	0.591504	FALSE	TRUE	1. CD4T : IFNG, CXCR6	CD4
TESC	0.581482	8.75394e-08	9.6781e-05	1.12206	FALSE	TRUE	1. CD4T : IFNG, CXCR6	CD4
CPNE7	0.581404	9.65379e-08	9.95024e-05	1.1783	FALSE	TRUE	1. CD4T : IFNG, CXCR6	CD4
RNF167	0.580317	8.93515e-05	0.0124875	0.559819	FALSE	TRUE	1. CD4T : IFNG, CXCR6	CD4
RBL2	0.579941	0.0001305	0.0163039	0.547731	FALSE	TRUE	1. CD4T : IFNG, CXCR6	CD4
PTTG1	0.579443	0.000115168	0.014899	0.804432	FALSE	TRUE	1. CD4T : IFNG, CXCR6	CD4
PLEKHF1	0.579303	1.49086e-05	0.00384161	0.910415	FALSE	TRUE	1. CD4T : IFNG, CXCR6	CD4
DIAPH1	0.578534	3.44666e-05	0.0066093	0.456492	FALSE	TRUE	1. CD4T : IFNG, CXCR6	CD4
EMB	0.578138	0.00010863	0.0144427	0.595128	FALSE	TRUE	1. CD4T : IFNG, CXCR6	CD4
FASLG	0.577849	1.66747e-09	5.89259e-06	1.32376	FALSE	TRUE	1. CD4T : IFNG, CXCR6	CD4
APOBEC3C	0.577532	7.26061e-05	0.0108196	0.716569	FALSE	TRUE	1. CD4T : IFNG, CXCR6	CD4
CCR5	0.577097	1.51512e-06	0.000749589	1.05777	FALSE	TRUE	1. CD4T : IFNG, CXCR6	CD4
GLIPR2	0.576887	2.65135e-06	0.00128601	0.535134	FALSE	TRUE	1. CD4T : IFNG, CXCR6	CD4
REEP5	0.576824	4.18417e-05	0.00728899	0.440774	FALSE	TRUE	1. CD4T : IFNG, CXCR6	CD4
SSBP4	0.576238	2.35376e-05	0.00497648	0.414513	FALSE	TRUE	1. CD4T : IFNG, CXCR6	CD4
PTPN22	0.575679	9.01236e-05	0.0125246	0.70675	FALSE	TRUE	1. CD4T : IFNG, CXCR6	CD4
CDC42EP3	0.575188	2.10152e-05	0.00475895	0.591051	FALSE	TRUE	1. CD4T : IFNG, CXCR6	CD4
PREX1	0.573968	1.92231e-05	0.00457735	0.627141	FALSE	TRUE	1. CD4T : IFNG, CXCR6	CD4
TBCB	0.573605	0.00029373	0.029064	0.329225	FALSE	TRUE	1. CD4T : IFNG, CXCR6	CD4
SFMBT2	0.572634	4.18494e-06	0.00165051	0.920182	FALSE	TRUE	1. CD4T : IFNG, CXCR6	CD4
NFATC2	0.572352	0.000171304	0.0201787	0.550356	FALSE	TRUE	1. CD4T : IFNG, CXCR6	CD4
DAD1	0.571393	0.00028609	0.0285363	0.323897	FALSE	TRUE	1. CD4T : IFNG, CXCR6	CD4
PTGER4	0.570518	0.000175658	0.0204292	0.620781	FALSE	TRUE	1. CD4T : IFNG, CXCR6	CD4
SMARCA2	0.566627	0.000302192	0.0297822	0.355009	FALSE	TRUE	1. CD4T : IFNG, CXCR6	CD4
MSC	0.566357	9.93071e-07	0.000558309	1.00576	FALSE	TRUE	1. CD4T : IFNG, CXCR6	CD4
AGTRAP	0.564133	3.96364e-05	0.00707533	0.670906	FALSE	TRUE	1. CD4T : IFNG, CXCR6	CD4
SEL1L3	0.563845	1.02626e-05	0.00309592	0.598183	FALSE	TRUE	1. CD4T : IFNG, CXCR6	CD4
EPS15	0.563109	0.00027374	0.0276388	0.429753	FALSE	TRUE	1. CD4T : IFNG, CXCR6	CD4
FKBP8	0.562802	0.000372693	0.0347239	0.2493	FALSE	TRUE	1. CD4T : IFNG, CXCR6	CD4
TNFRSF1A	0.56262	3.97571e-05	0.00707533	0.606027	FALSE	TRUE	1. CD4T : IFNG, CXCR6	CD4
PNP	0.562063	8.90433e-05	0.0124875	0.574032	FALSE	TRUE	1. CD4T : IFNG, CXCR6	CD4
SLC2A4RG	0.562	0.000133181	0.0164384	0.488327	FALSE	TRUE	1. CD4T : IFNG, CXCR6	CD4
TMX4	0.561705	0.000256514	0.0262553	0.458126	FALSE	TRUE	1. CD4T : IFNG, CXCR6	CD4
NCOR1	0.561658	3.79552e-05	0.00700671	0.310907	FALSE	TRUE	1. CD4T : IFNG, CXCR6	CD4
BCL7C	0.561508	7.65479e-05	0.0111583	0.330262	FALSE	TRUE	1. CD4T : IFNG, CXCR6	CD4
ANKRD28	0.560802	2.67275e-05	0.00541933	0.736389	FALSE	TRUE	1. CD4T : IFNG, CXCR6	CD4
RAB27A	0.557686	0.000236427	0.025209	0.535305	FALSE	TRUE	1. CD4T : IFNG, CXCR6	CD4
TRG-AS1	0.557243	8.38888e-05	0.0118719	0.817171	FALSE	TRUE	1. CD4T : IFNG, CXCR6	CD4
LPCAT4	0.557067	6.71109e-06	0.00224341	0.585053	FALSE	TRUE	1. CD4T : IFNG, CXCR6	CD4
CCNH	0.556668	1.08328e-05	0.00319014	0.505677	FALSE	TRUE	1. CD4T : IFNG, CXCR6	CD4
CHST12	0.556526	6.8416e-05	0.0104947	0.657394	FALSE	TRUE	1. CD4T : IFNG, CXCR6	CD4
PPP2R2B	0.555477	1.93473e-05	0.00457735	0.838112	FALSE	TRUE	1. CD4T : IFNG, CXCR6	CD4
GZMB	0.554744	2.59766e-07	0.000214194	1.75229	FALSE	TRUE	1. CD4T : IFNG, CXCR6	CD4
COMMD8	0.554685	4.62416e-07	0.000317744	0.475501	FALSE	TRUE	1. CD4T : IFNG, CXCR6	CD4
TBX21	0.554399	6.49275e-05	0.0101013	0.733407	FALSE	TRUE	1. CD4T : IFNG, CXCR6	CD4
F2R	0.554392	2.41816e-07	0.000206269	0.960648	FALSE	TRUE	1. CD4T : IFNG, CXCR6	CD4
METTL9	0.552998	0.000558986	0.0437584	0.330213	FALSE	TRUE	1. CD4T : IFNG, CXCR6	CD4
CLSTN3	0.552957	6.7664e-07	0.000398525	0.86755	FALSE	TRUE	1. CD4T : IFNG, CXCR6	CD4
CLEC2B	0.552673	1.23213e-06	0.000648493	0.647019	FALSE	TRUE	1. CD4T : IFNG, CXCR6	CD4
SNTB2	0.552622	2.12291e-05	0.00475895	0.706274	FALSE	TRUE	1. CD4T : IFNG, CXCR6	CD4
NKG7	0.551927	1.3304e-05	0.00360095	0.964685	FALSE	TRUE	1. CD4T : IFNG, CXCR6	CD4
TEX264	0.550803	9.68971e-05	0.0132428	0.410807	FALSE	TRUE	1. CD4T : IFNG, CXCR6	CD4
SYTL2	0.549702	0.00037339	0.0347239	0.766011	FALSE	TRUE	1. CD4T : IFNG, CXCR6	CD4
ST8SIA4	0.549274	2.33413e-05	0.00497648	0.483351	FALSE	TRUE	1. CD4T : IFNG, CXCR6	CD4
ZFYVE28	0.54926	8.11417e-06	0.00257334	0.705134	FALSE	TRUE	1. CD4T : IFNG, CXCR6	CD4
TBC1D2B	0.548426	4.2035e-06	0.00165051	0.56713	FALSE	TRUE	1. CD4T : IFNG, CXCR6	CD4
SPPL2A	0.547812	0.000361866	0.034166	0.429726	FALSE	TRUE	1. CD4T : IFNG, CXCR6	CD4
ITGA1	0.546861	8.88191e-06	0.0027464	1.30519	FALSE	TRUE	1. CD4T : IFNG, CXCR6	CD4
SYNE1	0.54657	0.000639785	0.0478138	0.465637	FALSE	TRUE	1. CD4T : IFNG, CXCR6	CD4
ASXL2	0.546158	0.000316584	0.0307112	0.412072	FALSE	TRUE	1. CD4T : IFNG, CXCR6	CD4
TRERF1	0.54564	4.66689e-05	0.00796172	0.57226	FALSE	TRUE	1. CD4T : IFNG, CXCR6	CD4
CALCOCO2	0.545468	0.000408226	0.0364559	0.298295	FALSE	TRUE	1. CD4T : IFNG, CXCR6	CD4
RAB8B	0.54535	0.000433616	0.0380367	0.428871	FALSE	TRUE	1. CD4T : IFNG, CXCR6	CD4
SLA2	0.545329	6.12707e-06	0.00216872	0.724934	FALSE	TRUE	1. CD4T : IFNG, CXCR6	CD4
RBCK1	0.544903	1.58406e-05	0.00403967	0.378313	FALSE	TRUE	1. CD4T : IFNG, CXCR6	CD4
ADA	0.543061	1.71754e-05	0.00433539	0.66705	FALSE	TRUE	1. CD4T : IFNG, CXCR6	CD4
PRRC2B	0.54273	4.61496e-05	0.0079278	0.407493	FALSE	TRUE	1. CD4T : IFNG, CXCR6	CD4
GPR108	0.542309	0.000523632	0.0421463	0.351636	FALSE	TRUE	1. CD4T : IFNG, CXCR6	CD4
CPD	0.541526	0.000108477	0.0144427	0.508548	FALSE	TRUE	1. CD4T : IFNG, CXCR6	CD4
GTDC1	0.540378	1.94293e-05	0.00457735	0.606328	FALSE	TRUE	1. CD4T : IFNG, CXCR6	CD4
SLK	0.539943	3.7625e-07	0.00028204	0.416419	FALSE	TRUE	1. CD4T : IFNG, CXCR6	CD4
DNAJC1	0.539916	0.00040189	0.0360202	0.401652	FALSE	TRUE	1. CD4T : IFNG, CXCR6	CD4
TMEM200A	0.539775	2.3248e-05	0.00497648	0.79621	FALSE	TRUE	1. CD4T : IFNG, CXCR6	CD4
XCL1	0.539751	1.22776e-07	0.000116812	1.38698	FALSE	TRUE	1. CD4T : IFNG, CXCR6	CD4
HELZ	0.538404	0.000160385	0.0191663	0.463733	FALSE	TRUE	1. CD4T : IFNG, CXCR6	CD4
ADRB2	0.538017	0.000290261	0.0288361	0.754669	FALSE	TRUE	1. CD4T : IFNG, CXCR6	CD4
PTGDR	0.537938	4.22277e-08	6.14462e-05	1.06143	FALSE	TRUE	1. CD4T : IFNG, CXCR6	CD4
ARHGEF3	0.537735	0.000585993	0.0452991	0.496184	FALSE	TRUE	1. CD4T : IFNG, CXCR6	CD4
ATP10D	0.537611	3.92892e-06	0.00165051	0.851963	FALSE	TRUE	1. CD4T : IFNG, CXCR6	CD4
IL12RB2	0.537504	0.000501721	0.0415086	0.71963	FALSE	TRUE	1. CD4T : IFNG, CXCR6	CD4
IL23R	0.537378	7.7134e-05	0.0111583	0.815358	FALSE	TRUE	1. CD4T : IFNG, CXCR6	CD4
NCR3	0.536814	9.24821e-05	0.0127806	0.641475	FALSE	TRUE	1. CD4T : IFNG, CXCR6	CD4
GFI1	0.536595	0.000316447	0.0307112	0.765668	FALSE	TRUE	1. CD4T : IFNG, CXCR6	CD4
LNPEP	0.536138	0.000469817	0.0396226	0.377649	FALSE	TRUE	1. CD4T : IFNG, CXCR6	CD4
ORMDL2	0.536095	0.000506832	0.0416528	0.336127	FALSE	TRUE	1. CD4T : IFNG, CXCR6	CD4
S100PBP	0.536067	3.17468e-05	0.00628256	0.494573	FALSE	TRUE	1. CD4T : IFNG, CXCR6	CD4
SLAMF6	0.535595	0.000378539	0.03494	0.632418	FALSE	TRUE	1. CD4T : IFNG, CXCR6	CD4
MSC-AS1	0.535443	6.18238e-06	0.00216872	0.788887	FALSE	TRUE	1. CD4T : IFNG, CXCR6	CD4
CRIM1	0.535413	4.92493e-07	0.000329265	0.78637	FALSE	TRUE	1. CD4T : IFNG, CXCR6	CD4
CCL4L2	0.535304	0.000452777	0.0387555	1.12547	FALSE	TRUE	1. CD4T : IFNG, CXCR6	CD4
PPP5C	0.535223	2.41825e-05	0.00504563	0.489264	FALSE	TRUE	1. CD4T : IFNG, CXCR6	CD4
GAB3	0.534913	0.000671652	0.0493017	0.573786	FALSE	TRUE	1. CD4T : IFNG, CXCR6	CD4
AGFG2	0.534069	0.000389799	0.0356985	0.532631	FALSE	TRUE	1. CD4T : IFNG, CXCR6	CD4
CDCA7	0.534035	1.45704e-05	0.00379398	0.707824	FALSE	TRUE	1. CD4T : IFNG, CXCR6	CD4
SKA2	0.533745	6.11997e-05	0.00995985	0.415496	FALSE	TRUE	1. CD4T : IFNG, CXCR6	CD4
SH3BP1	0.533636	0.0001801	0.0207215	0.416942	FALSE	TRUE	1. CD4T : IFNG, CXCR6	CD4
GPR68	0.532839	6.07839e-09	1.38688e-05	0.867618	FALSE	TRUE	1. CD4T : IFNG, CXCR6	CD4
IL26	0.532687	3.29421e-07	0.000254652	0.950751	FALSE	TRUE	1. CD4T : IFNG, CXCR6	CD4
EOMES	0.532392	4.12466e-07	0.00029152	0.731249	FALSE	TRUE	1. CD4T : IFNG, CXCR6	CD4
IFI44	0.532247	3.70425e-05	0.00692973	0.620922	FALSE	TRUE	1. CD4T : IFNG, CXCR6	CD4
POLR2G	0.532033	0.000582768	0.045191	0.221813	FALSE	TRUE	1. CD4T : IFNG, CXCR6	CD4
POC1B	0.531965	9.63262e-05	0.0132379	0.478112	FALSE	TRUE	1. CD4T : IFNG, CXCR6	CD4
ARHGAP35	0.531953	1.22336e-05	0.00340024	0.613554	FALSE	TRUE	1. CD4T : IFNG, CXCR6	CD4
ELL	0.531777	2.13544e-05	0.00475895	0.571823	FALSE	TRUE	1. CD4T : IFNG, CXCR6	CD4
GOLGA7	0.531758	0.000246291	0.0255988	0.337199	FALSE	TRUE	1. CD4T : IFNG, CXCR6	CD4
PAFAH1B1	0.531531	0.000549061	0.0433934	0.234703	FALSE	TRUE	1. CD4T : IFNG, CXCR6	CD4
TBCD	0.530847	0.000231505	0.0248134	0.492412	FALSE	TRUE	1. CD4T : IFNG, CXCR6	CD4
TMIGD2	0.530833	1.05934e-05	0.00315722	1.02958	FALSE	TRUE	1. CD4T : IFNG, CXCR6	CD4
CASS4	0.530712	3.25728e-05	0.00629495	0.68362	FALSE	TRUE	1. CD4T : IFNG, CXCR6	CD4
APMAP	0.530459	0.000491525	0.0410772	0.305471	FALSE	TRUE	1. CD4T : IFNG, CXCR6	CD4
SH2D3C	0.529036	0.000102874	0.013906	0.612115	FALSE	TRUE	1. CD4T : IFNG, CXCR6	CD4
ELOVL6	0.527906	3.32958e-08	5.14775e-05	0.762571	FALSE	TRUE	1. CD4T : IFNG, CXCR6	CD4
ZBP1	0.527608	6.6891e-05	0.0103418	0.639872	FALSE	TRUE	1. CD4T : IFNG, CXCR6	CD4
DAPK2	0.527252	1.04366e-07	0.000103268	0.858815	FALSE	TRUE	1. CD4T : IFNG, CXCR6	CD4
RGS9	0.526372	2.31379e-07	0.000204415	0.638494	FALSE	TRUE	1. CD4T : IFNG, CXCR6	CD4
ARHGAP26	0.526144	6.33093e-05	0.010038	0.525972	FALSE	TRUE	1. CD4T : IFNG, CXCR6	CD4
MARK4	0.525914	0.00015904	0.019098	0.500829	FALSE	TRUE	1. CD4T : IFNG, CXCR6	CD4
CKAP2	0.525725	9.91184e-06	0.00302703	0.509577	FALSE	TRUE	1. CD4T : IFNG, CXCR6	CD4
IL18RAP	0.525119	1.37664e-05	0.00366171	0.885265	FALSE	TRUE	1. CD4T : IFNG, CXCR6	CD4
USB1	0.525035	0.000184067	0.0208865	0.464422	FALSE	TRUE	1. CD4T : IFNG, CXCR6	CD4
ACBD5	0.524738	5.87283e-08	7.3066e-05	0.515233	FALSE	TRUE	1. CD4T : IFNG, CXCR6	CD4
AOAH	0.523024	0.000423835	0.0374443	0.7373	FALSE	TRUE	1. CD4T : IFNG, CXCR6	CD4
RCAN2	0.522896	3.03222e-06	0.00141525	0.508001	FALSE	TRUE	1. CD4T : IFNG, CXCR6	CD4
TRAPPC10	0.522678	0.000188869	0.0212367	0.308571	FALSE	TRUE	1. CD4T : IFNG, CXCR6	CD4
TOR1A	0.52259	3.2336e-05	0.00629495	0.399752	FALSE	TRUE	1. CD4T : IFNG, CXCR6	CD4
MPC1	0.521566	0.000459259	0.0391748	0.312053	FALSE	TRUE	1. CD4T : IFNG, CXCR6	CD4
KATNAL1	0.521525	3.12841e-07	0.000249637	0.585424	FALSE	TRUE	1. CD4T : IFNG, CXCR6	CD4
RAB35	0.521482	0.000428492	0.037721	0.395343	FALSE	TRUE	1. CD4T : IFNG, CXCR6	CD4
GCLM	0.521141	0.000438901	0.0381331	0.465875	FALSE	TRUE	1. CD4T : IFNG, CXCR6	CD4
PGLYRP2	0.521113	7.68528e-05	0.0111583	0.816065	FALSE	TRUE	1. CD4T : IFNG, CXCR6	CD4
LINC002481	0.520431	0.000398633	0.0358582	0.557801	FALSE	TRUE	1. CD4T : IFNG, CXCR6	CD4
SPTY2D1	0.52028	0.000415568	0.0368456	0.437339	FALSE	TRUE	1. CD4T : IFNG, CXCR6	CD4
APOBEC3D	0.520151	0.000395415	0.0356985	0.456525	FALSE	TRUE	1. CD4T : IFNG, CXCR6	CD4
ITPRIPL1	0.51981	0.000603735	0.0458843	0.474674	FALSE	TRUE	1. CD4T : IFNG, CXCR6	CD4
ZNF644	0.519788	0.000388799	0.0356985	0.237614	FALSE	TRUE	1. CD4T : IFNG, CXCR6	CD4
MXRA7	0.519628	0.000470915	0.0396226	0.583847	FALSE	TRUE	1. CD4T : IFNG, CXCR6	CD4
CIDEB	0.519113	2.44594e-05	0.00504563	0.446323	FALSE	TRUE	1. CD4T : IFNG, CXCR6	CD4
FBXO2	0.51908	0.000203317	0.0224529	0.5138	FALSE	TRUE	1. CD4T : IFNG, CXCR6	CD4
CRACR2A	0.518844	0.000125785	0.0158752	0.452606	FALSE	TRUE	1. CD4T : IFNG, CXCR6	CD4
TP53I11	0.518818	4.27526e-05	0.0073956	0.574541	FALSE	TRUE	1. CD4T : IFNG, CXCR6	CD4
SPNS3	0.518446	8.61366e-06	0.00269717	0.577619	FALSE	TRUE	1. CD4T : IFNG, CXCR6	CD4
PRR5L	0.518274	0.000312864	0.0306323	0.460816	FALSE	TRUE	1. CD4T : IFNG, CXCR6	CD4
AGA	0.517949	0.000503811	0.0415426	0.312986	FALSE	TRUE	1. CD4T : IFNG, CXCR6	CD4
NBL1	0.517557	0.000131527	0.0163496	0.637944	FALSE	TRUE	1. CD4T : IFNG, CXCR6	CD4
MYO7A	0.516709	0.000112263	0.0146935	0.454662	FALSE	TRUE	1. CD4T : IFNG, CXCR6	CD4
APOBEC3F	0.516663	2.16002e-05	0.00477075	0.445778	FALSE	TRUE	1. CD4T : IFNG, CXCR6	CD4
RIPK3	0.516432	2.05009e-05	0.00469565	0.46777	FALSE	TRUE	1. CD4T : IFNG, CXCR6	CD4
MVB12B	0.516414	0.000176733	0.0204292	0.65075	FALSE	TRUE	1. CD4T : IFNG, CXCR6	CD4
LNPK	0.516413	0.000540684	0.0428683	0.333127	FALSE	TRUE	1. CD4T : IFNG, CXCR6	CD4
PLXND1	0.516314	0.000371241	0.0347239	0.551074	FALSE	TRUE	1. CD4T : IFNG, CXCR6	CD4
DCAF5	0.516091	0.000553375	0.043595	0.32216	FALSE	TRUE	1. CD4T : IFNG, CXCR6	CD4
CLIC5	0.515988	1.0947e-06	0.000588686	0.681131	FALSE	TRUE	1. CD4T : IFNG, CXCR6	CD4
ARHGEF7	0.515229	0.000170887	0.0201787	0.382354	FALSE	TRUE	1. CD4T : IFNG, CXCR6	CD4
TBC1D31	0.51494	0.000249023	0.0257744	0.468536	FALSE	TRUE	1. CD4T : IFNG, CXCR6	CD4
XCL2	0.514304	0.000346574	0.0329738	0.738305	FALSE	TRUE	1. CD4T : IFNG, CXCR6	CD4
SLC15A4	0.514247	0.000174074	0.0204079	0.478094	FALSE	TRUE	1. CD4T : IFNG, CXCR6	CD4
TIAM2	0.513913	0.000155792	0.0187992	0.495509	FALSE	TRUE	1. CD4T : IFNG, CXCR6	CD4
DPF3	0.513792	2.6762e-11	1.65503e-07	0.50097	FALSE	TRUE	1. CD4T : IFNG, CXCR6	CD4
RTN4R	0.513359	3.20835e-06	0.001443	0.515602	FALSE	TRUE	1. CD4T : IFNG, CXCR6	CD4
CDKL1	0.512829	0.000238394	0.0252344	0.43992	FALSE	TRUE	1. CD4T : IFNG, CXCR6	CD4
SUCO	0.512417	0.0006018	0.0458843	0.279928	FALSE	TRUE	1. CD4T : IFNG, CXCR6	CD4
FCRL6	0.5123	0.000181074	0.0207371	0.354244	FALSE	TRUE	1. CD4T : IFNG, CXCR6	CD4
SLC16A6	0.51224	0.000240746	0.0252344	0.42308	FALSE	TRUE	1. CD4T : IFNG, CXCR6	CD4
ZNF668	0.512106	0.00043934	0.0381331	0.31609	FALSE	TRUE	1. CD4T : IFNG, CXCR6	CD4
CD244	0.51153	3.21001e-05	0.00629495	0.638243	FALSE	TRUE	1. CD4T : IFNG, CXCR6	CD4
MREG	0.511492	3.67749e-05	0.00692973	0.483645	FALSE	TRUE	1. CD4T : IFNG, CXCR6	CD4
LINC02084	0.511375	4.17273e-06	0.00165051	0.447833	FALSE	TRUE	1. CD4T : IFNG, CXCR6	CD4
CRYBG2	0.511329	0.000395214	0.0356985	0.439844	FALSE	TRUE	1. CD4T : IFNG, CXCR6	CD4
COLGALT2	0.510706	7.88778e-06	0.00253403	0.550631	FALSE	TRUE	1. CD4T : IFNG, CXCR6	CD4
ZSWIM5	0.510667	6.41149e-05	0.010038	0.610903	FALSE	TRUE	1. CD4T : IFNG, CXCR6	CD4
TOGARAM2	0.510438	0.000377537	0.03494	0.49881	FALSE	TRUE	1. CD4T : IFNG, CXCR6	CD4
NUGGC	0.510261	1.51794e-10	6.25822e-07	0.583682	FALSE	TRUE	1. CD4T : IFNG, CXCR6	CD4
CCR1	0.510083	0.000668058	0.0491838	0.494529	FALSE	TRUE	1. CD4T : IFNG, CXCR6	CD4
LINC02384	0.510021	1.82322e-05	0.00442166	0.509282	FALSE	TRUE	1. CD4T : IFNG, CXCR6	CD4
OTUB2	0.509873	1.14736e-05	0.00326232	0.328265	FALSE	TRUE	1. CD4T : IFNG, CXCR6	CD4
AC243829.4	0.509811	1.37125e-10	6.25822e-07	0.554245	FALSE	TRUE	1. CD4T : IFNG, CXCR6	CD4
LTB4R2	0.509734	5.30643e-05	0.00880975	0.453932	FALSE	TRUE	1. CD4T : IFNG, CXCR6	CD4
DCLRE1C	0.509694	6.11626e-05	0.00995985	0.410357	FALSE	TRUE	1. CD4T : IFNG, CXCR6	CD4
AC015849.1	0.509634	0.000447897	0.038471	0.424616	FALSE	TRUE	1. CD4T : IFNG, CXCR6	CD4
LRP12	0.509548	6.39286e-06	0.00218521	0.61052	FALSE	TRUE	1. CD4T : IFNG, CXCR6	CD4
TPRG1	0.509399	0.000604693	0.0458843	0.440544	FALSE	TRUE	1. CD4T : IFNG, CXCR6	CD4
TRGC2	0.509241	2.96146e-05	0.0059559	0.509221	FALSE	TRUE	1. CD4T : IFNG, CXCR6	CD4
NEDD4	0.509184	0.000129133	0.0162151	0.443968	FALSE	TRUE	1. CD4T : IFNG, CXCR6	CD4
STARD9	0.508671	7.70505e-05	0.0111583	0.392779	FALSE	TRUE	1. CD4T : IFNG, CXCR6	CD4
SCUBE1	0.508585	5.73736e-08	7.3066e-05	0.483334	FALSE	TRUE	1. CD4T : IFNG, CXCR6	CD4
JAG2	0.50854	1.44339e-05	0.00379398	0.402889	FALSE	TRUE	1. CD4T : IFNG, CXCR6	CD4
FGFR1OP	0.508496	0.000273693	0.0276388	0.325985	FALSE	TRUE	1. CD4T : IFNG, CXCR6	CD4
TMEM229B	0.508464	0.000176107	0.0204292	0.380948	FALSE	TRUE	1. CD4T : IFNG, CXCR6	CD4
EVC2	0.508005	7.62435e-05	0.0111583	0.383501	FALSE	TRUE	1. CD4T : IFNG, CXCR6	CD4
ZDHHC14	0.507725	0.000116944	0.0149719	0.428931	FALSE	TRUE	1. CD4T : IFNG, CXCR6	CD4
NMU	0.507542	0.000445697	0.038471	0.227983	FALSE	TRUE	1. CD4T : IFNG, CXCR6	CD4
IGHV1-3	0.507369	4.06567e-05	0.00713542	0.421832	FALSE	TRUE	1. CD4T : IFNG, CXCR6	CD4
TBKBP1	0.507288	0.000524986	0.0421463	0.219125	FALSE	TRUE	1. CD4T : IFNG, CXCR6	CD4
AL158071.4	0.507266	1.24324e-11	1.5377e-07	0.275168	FALSE	TRUE	1. CD4T : IFNG, CXCR6	CD4
ETV1	0.507157	5.34431e-07	0.000332241	0.31676	FALSE	TRUE	1. CD4T : IFNG, CXCR6	CD4
FANCA	0.507016	0.00058229	0.045191	0.328216	FALSE	TRUE	1. CD4T : IFNG, CXCR6	CD4
CD101	0.506846	6.36768e-05	0.010038	0.573716	FALSE	TRUE	1. CD4T : IFNG, CXCR6	CD4
CRMP1	0.506418	3.91169e-05	0.00707533	0.233197	FALSE	TRUE	1. CD4T : IFNG, CXCR6	CD4
ZNF319	0.506355	0.000133917	0.0164384	0.339855	FALSE	TRUE	1. CD4T : IFNG, CXCR6	CD4
KLHL13	0.506209	5.22137e-07	0.000332241	0.287474	FALSE	TRUE	1. CD4T : IFNG, CXCR6	CD4
LRRC63	0.505835	0.000256853	0.0262553	0.306331	FALSE	TRUE	1. CD4T : IFNG, CXCR6	CD4
ABCA2	0.505786	0.000564701	0.0440662	0.385737	FALSE	TRUE	1. CD4T : IFNG, CXCR6	CD4
AC103702.2	0.505167	3.95935e-06	0.00165051	0.293302	FALSE	TRUE	1. CD4T : IFNG, CXCR6	CD4
AC243829.1	0.504972	3.95646e-05	0.00707533	0.48949	FALSE	TRUE	1. CD4T : IFNG, CXCR6	CD4
TRGC1	0.504199	0.000135294	0.0164865	0.438319	FALSE	TRUE	1. CD4T : IFNG, CXCR6	CD4
MCAM	0.503883	0.000339733	0.032566	0.340922	FALSE	TRUE	1. CD4T : IFNG, CXCR6	CD4
PLEKHN1	0.503758	0.00010918	0.0144427	0.295439	FALSE	TRUE	1. CD4T : IFNG, CXCR6	CD4
AL158071.3	0.503178	1.14288e-05	0.00326232	0.142051	FALSE	TRUE	1. CD4T : IFNG, CXCR6	CD4
DDIT4L	0.502899	5.30403e-05	0.00880975	0.139255	FALSE	TRUE	1. CD4T : IFNG, CXCR6	CD4
BUB1B	0.501709	0.000393185	0.0356985	0.149901	FALSE	TRUE	1. CD4T : IFNG, CXCR6	CD4
LINC02539	0.501497	0.000111126	0.014622	0.190431	FALSE	TRUE	1. CD4T : IFNG, CXCR6	CD4
CENPO	0.501494	0.000517044	0.0420728	0.228576	FALSE	TRUE	1. CD4T : IFNG, CXCR6	CD4
AC004828.1	0.501355	2.70772e-06	0.00128809	0.0431948	FALSE	TRUE	1. CD4T : IFNG, CXCR6	CD4
GLDC	0.501233	0.000253861	0.0261657	0.13404	FALSE	TRUE	1. CD4T : IFNG, CXCR6	CD4
AL139339.2	0.501208	3.08711e-05	0.00615854	0.153097	FALSE	TRUE	1. CD4T : IFNG, CXCR6	CD4
LINC02086	0.501013	3.48883e-06	0.00154113	0.135697	FALSE	TRUE	1. CD4T : IFNG, CXCR6	CD4
LINC01691	0.500986	4.06239e-06	0.00165051	0.0743507	FALSE	TRUE	1. CD4T : IFNG, CXCR6	CD4
DRAXIN	0.500794	0.000122339	0.0155195	0.132787	FALSE	TRUE	1. CD4T : IFNG, CXCR6	CD4
TICRR	0.500746	0.000530477	0.0421942	0.0419546	FALSE	TRUE	1. CD4T : IFNG, CXCR6	CD4
AF178030.1	0.500586	0.0004612	0.0392052	0.0983397	FALSE	TRUE	1. CD4T : IFNG, CXCR6	CD4
CCDC83	0.500547	0.000231714	0.0248134	0.0224575	FALSE	TRUE	1. CD4T : IFNG, CXCR6	CD4
QRFPR	0.500526	0.000511978	0.041798	0.0852831	FALSE	TRUE	1. CD4T : IFNG, CXCR6	CD4
AC107398.2	0.50046	0.000603005	0.0458843	0.0367355	FALSE	TRUE	1. CD4T : IFNG, CXCR6	CD4
LZTS1-AS1	0.500333	0.000368057	0.0346184	0.0308833	FALSE	TRUE	1. CD4T : IFNG, CXCR6	CD4
FAM87B	0.500307	8.14398e-05	0.0116449	0.0356134	FALSE	TRUE	1. CD4T : IFNG, CXCR6	CD4
AC027601.4	0.500292	0.000170623	0.0201787	0.0337314	FALSE	TRUE	1. CD4T : IFNG, CXCR6	CD4
AL049870.3	0.500278	0.000324422	0.0312963	0.119826	FALSE	TRUE	1. CD4T : IFNG, CXCR6	CD4
SERPINC1	0.500226	0.00052817	0.0421463	0.0254264	FALSE	TRUE	1. CD4T : IFNG, CXCR6	CD4
AC090425.2	0.500218	0.000523433	0.0421463	0.0647046	FALSE	TRUE	1. CD4T : IFNG, CXCR6	CD4
Z95114.4	0.500186	2.59174e-05	0.0052985	0.0408104	FALSE	TRUE	1. CD4T : IFNG, CXCR6	CD4
FTMT	0.50018	0.000436459	0.0381331	0.0158591	FALSE	TRUE	1. CD4T : IFNG, CXCR6	CD4
NUP210L	0.500152	0.000271886	0.0276388	0.117218	FALSE	TRUE	1. CD4T : IFNG, CXCR6	CD4
SCN1A	0.500133	0.000610861	0.045936	0.0352821	FALSE	TRUE	1. CD4T : IFNG, CXCR6	CD4
KLF2	0.87858	4.93185e-09	2.52479e-06	2.35823	TRUE	TRUE	2. CD4T : KLF2, SELL	CD4
RPL32	0.798938	2.01433e-09	1.2221e-06	0.543826	TRUE	TRUE	2. CD4T : KLF2, SELL	CD4
RPL13	0.794763	1.08966e-07	3.09825e-05	0.52364	TRUE	TRUE	2. CD4T : KLF2, SELL	CD4
RPS8	0.792757	5.47716e-11	1.04222e-07	0.553502	TRUE	TRUE	2. CD4T : KLF2, SELL	CD4
RPS12	0.789635	3.83755e-08	1.24907e-05	0.578359	TRUE	TRUE	2. CD4T : KLF2, SELL	CD4
EEF1A1	0.78241	1.30309e-06	0.000210684	0.408819	TRUE	TRUE	2. CD4T : KLF2, SELL	CD4
RPS13	0.782305	7.13643e-11	1.17689e-07	0.575077	TRUE	TRUE	2. CD4T : KLF2, SELL	CD4
RPL34	0.777777	6.82916e-09	3.01666e-06	0.509537	TRUE	TRUE	2. CD4T : KLF2, SELL	CD4
RPL11	0.776815	1.94715e-08	7.18904e-06	0.482568	TRUE	TRUE	2. CD4T : KLF2, SELL	CD4
RPS23	0.771832	1.1858e-08	4.80871e-06	0.494128	TRUE	TRUE	2. CD4T : KLF2, SELL	CD4
RPL29	0.771158	7.87449e-10	6.28359e-07	0.49062	TRUE	TRUE	2. CD4T : KLF2, SELL	CD4
RPS3A	0.766875	2.07495e-09	1.2221e-06	0.532605	TRUE	TRUE	2. CD4T : KLF2, SELL	CD4
RPS18	0.757215	2.5764e-07	6.0125e-05	0.47809	TRUE	TRUE	2. CD4T : KLF2, SELL	CD4
RPL18	0.756498	6.17255e-09	2.8276e-06	0.474579	TRUE	TRUE	2. CD4T : KLF2, SELL	CD4
RPL39	0.750072	2.34627e-07	5.63491e-05	0.513113	TRUE	TRUE	2. CD4T : KLF2, SELL	CD4
RPL30	0.74749	4.5526e-07	9.73276e-05	0.490149	FALSE	TRUE	2. CD4T : KLF2, SELL	CD4
RPS15A	0.747041	1.3692e-06	0.000219935	0.477393	FALSE	TRUE	2. CD4T : KLF2, SELL	CD4
RPL14	0.745502	1.35477e-07	3.64271e-05	0.485912	FALSE	TRUE	2. CD4T : KLF2, SELL	CD4
RPL10	0.741545	1.08371e-06	0.000184881	0.449615	FALSE	TRUE	2. CD4T : KLF2, SELL	CD4
RPL5	0.737418	1.696e-07	4.23778e-05	0.516156	FALSE	TRUE	2. CD4T : KLF2, SELL	CD4
RPL18A	0.737233	1.56237e-07	4.02586e-05	0.468066	FALSE	TRUE	2. CD4T : KLF2, SELL	CD4
RPL3	0.736807	3.4258e-07	7.70401e-05	0.47541	FALSE	TRUE	2. CD4T : KLF2, SELL	CD4
RPS5	0.735781	9.95754e-10	7.2447e-07	0.533413	FALSE	TRUE	2. CD4T : KLF2, SELL	CD4
RPL19	0.735462	1.28176e-07	3.523e-05	0.447591	FALSE	TRUE	2. CD4T : KLF2, SELL	CD4
PABPC1	0.730448	1.83504e-07	4.53934e-05	0.572517	FALSE	TRUE	2. CD4T : KLF2, SELL	CD4
RPL36	0.725341	5.70929e-06	0.000722288	0.472828	FALSE	TRUE	2. CD4T : KLF2, SELL	CD4
RPL8	0.722519	1.95611e-05	0.00173435	0.376704	FALSE	TRUE	2. CD4T : KLF2, SELL	CD4
RACK1	0.721697	8.99059e-06	0.000987783	0.415917	FALSE	TRUE	2. CD4T : KLF2, SELL	CD4
TPT1	0.721365	1.84187e-06	0.000277829	0.419032	FALSE	TRUE	2. CD4T : KLF2, SELL	CD4
RPS15	0.719818	6.50499e-07	0.00012771	0.394289	FALSE	TRUE	2. CD4T : KLF2, SELL	CD4
RPLP0	0.715925	8.64926e-06	0.000963652	0.403791	FALSE	TRUE	2. CD4T : KLF2, SELL	CD4
RPS3	0.714531	5.54676e-06	0.000711008	0.423488	FALSE	TRUE	2. CD4T : KLF2, SELL	CD4
RPL9	0.713628	5.44732e-09	2.66498e-06	0.468506	FALSE	TRUE	2. CD4T : KLF2, SELL	CD4
RPS21	0.712257	5.85473e-05	0.00412617	0.480676	FALSE	TRUE	2. CD4T : KLF2, SELL	CD4
RPS6	0.711549	2.6079e-08	9.08614e-06	0.447766	FALSE	TRUE	2. CD4T : KLF2, SELL	CD4
RPS14	0.711542	7.3946e-07	0.000140708	0.447297	FALSE	TRUE	2. CD4T : KLF2, SELL	CD4
RPL35A	0.711084	3.25891e-07	7.46442e-05	0.418001	FALSE	TRUE	2. CD4T : KLF2, SELL	CD4
EEF1B2	0.706283	1.4417e-08	5.66083e-06	0.589186	FALSE	TRUE	2. CD4T : KLF2, SELL	CD4
RPL22	0.704173	5.0012e-09	2.52479e-06	0.480602	FALSE	TRUE	2. CD4T : KLF2, SELL	CD4
RPS4X	0.701	6.37186e-06	0.000788104	0.394126	FALSE	TRUE	2. CD4T : KLF2, SELL	CD4
RPSA	0.700763	2.11824e-06	0.000311899	0.445928	FALSE	TRUE	2. CD4T : KLF2, SELL	CD4
RPS28	0.700725	7.28844e-06	0.000866799	0.39667	FALSE	TRUE	2. CD4T : KLF2, SELL	CD4
RPS27A	0.698685	7.73354e-07	0.000146034	0.4393	FALSE	TRUE	2. CD4T : KLF2, SELL	CD4
RPS25	0.697421	1.29922e-06	0.000210684	0.428862	FALSE	TRUE	2. CD4T : KLF2, SELL	CD4
RPLP2	0.696938	2.47781e-06	0.000358442	0.42135	FALSE	TRUE	2. CD4T : KLF2, SELL	CD4
RPL37	0.695587	7.85577e-06	0.000903851	0.427253	FALSE	TRUE	2. CD4T : KLF2, SELL	CD4
RIPOR2	0.691565	9.21462e-11	1.26635e-07	1.24527	FALSE	TRUE	2. CD4T : KLF2, SELL	CD4
S1PR1	0.689782	3.31042e-10	3.41207e-07	1.86022	FALSE	TRUE	2. CD4T : KLF2, SELL	CD4
EEF2	0.689731	0.000364494	0.0157098	0.399528	FALSE	TRUE	2. CD4T : KLF2, SELL	CD4
LDHB	0.685376	4.16195e-07	9.15714e-05	0.662242	FALSE	TRUE	2. CD4T : KLF2, SELL	CD4
RPL28	0.682992	0.000585235	0.0219681	0.3241	FALSE	TRUE	2. CD4T : KLF2, SELL	CD4
RPL12	0.682457	5.7978e-06	0.000728022	0.43098	FALSE	TRUE	2. CD4T : KLF2, SELL	CD4
RPS2	0.681266	0.000327731	0.0146602	0.381698	FALSE	TRUE	2. CD4T : KLF2, SELL	CD4
RPL7A	0.680076	1.41098e-05	0.00139614	0.351798	FALSE	TRUE	2. CD4T : KLF2, SELL	CD4
RPL41	0.677299	0.000108028	0.00661457	0.292469	FALSE	TRUE	2. CD4T : KLF2, SELL	CD4
LINC00861	0.676807	7.62548e-06	0.000887562	1.40004	FALSE	TRUE	2. CD4T : KLF2, SELL	CD4
TCF7	0.676203	1.24789e-07	3.46843e-05	1.63783	FALSE	TRUE	2. CD4T : KLF2, SELL	CD4
NACA	0.675844	2.52368e-08	8.91832e-06	0.369377	FALSE	TRUE	2. CD4T : KLF2, SELL	CD4
MAL	0.675484	8.98813e-11	1.26635e-07	1.97674	FALSE	TRUE	2. CD4T : KLF2, SELL	CD4
RPL10A	0.673442	2.95989e-05	0.00239277	0.45559	FALSE	TRUE	2. CD4T : KLF2, SELL	CD4
RPS9	0.672521	1.13058e-05	0.00118505	0.367378	FALSE	TRUE	2. CD4T : KLF2, SELL	CD4
NOSIP	0.669605	7.84397e-12	1.94036e-08	1.07307	FALSE	TRUE	2. CD4T : KLF2, SELL	CD4
RPL13A	0.668565	2.92421e-05	0.00237168	0.473358	FALSE	TRUE	2. CD4T : KLF2, SELL	CD4
RPS24	0.665616	3.97724e-05	0.00302723	0.334306	FALSE	TRUE	2. CD4T : KLF2, SELL	CD4
RPL6	0.659548	8.45012e-07	0.000155633	0.370652	FALSE	TRUE	2. CD4T : KLF2, SELL	CD4
RPS16	0.658688	9.45944e-05	0.00593904	0.412587	FALSE	TRUE	2. CD4T : KLF2, SELL	CD4
RPL7	0.657491	5.88727e-08	1.75462e-05	0.45445	FALSE	TRUE	2. CD4T : KLF2, SELL	CD4
RPL24	0.657043	9.4049e-06	0.00102328	0.353579	FALSE	TRUE	2. CD4T : KLF2, SELL	CD4
RPS27	0.654324	0.0015891	0.043731	0.396822	FALSE	TRUE	2. CD4T : KLF2, SELL	CD4
FAU	0.654166	0.000150514	0.00835319	0.325989	FALSE	TRUE	2. CD4T : KLF2, SELL	CD4
SELL	0.654075	8.18129e-07	0.000152166	1.84442	FALSE	TRUE	2. CD4T : KLF2, SELL	CD4
NOP53	0.648631	1.51954e-05	0.00144761	0.553785	FALSE	TRUE	2. CD4T : KLF2, SELL	CD4
RPL15	0.648119	5.69137e-05	0.00403403	0.272338	FALSE	TRUE	2. CD4T : KLF2, SELL	CD4
RPL4	0.64755	2.69548e-05	0.00221522	0.36194	FALSE	TRUE	2. CD4T : KLF2, SELL	CD4
RPS7	0.644157	7.9615e-07	0.0001492	0.320723	FALSE	TRUE	2. CD4T : KLF2, SELL	CD4
RPS19	0.638713	0.000715609	0.025214	0.314131	FALSE	TRUE	2. CD4T : KLF2, SELL	CD4
NPM1	0.637932	1.09518e-06	0.000185557	0.398928	FALSE	TRUE	2. CD4T : KLF2, SELL	CD4
CCR7	0.631943	2.66212e-05	0.00219997	1.46708	FALSE	TRUE	2. CD4T : KLF2, SELL	CD4
ICAM2	0.631426	1.44231e-05	0.00141581	1.07354	FALSE	TRUE	2. CD4T : KLF2, SELL	CD4
ADD3	0.631092	2.80696e-09	1.50947e-06	0.907258	FALSE	TRUE	2. CD4T : KLF2, SELL	CD4
RPL38	0.629643	0.0014366	0.0414558	0.450931	FALSE	TRUE	2. CD4T : KLF2, SELL	CD4
ZFAS1	0.627555	0.0019122	0.0495928	0.476634	FALSE	TRUE	2. CD4T : KLF2, SELL	CD4
CD55	0.625678	9.94502e-09	4.16966e-06	1.2113	FALSE	TRUE	2. CD4T : KLF2, SELL	CD4
LEF1	0.625532	5.70159e-09	2.67109e-06	1.57053	FALSE	TRUE	2. CD4T : KLF2, SELL	CD4
PTGER2	0.622652	2.45559e-06	0.000357317	1.12885	FALSE	TRUE	2. CD4T : KLF2, SELL	CD4
EIF3E	0.622249	3.74511e-06	0.000509026	0.492671	FALSE	TRUE	2. CD4T : KLF2, SELL	CD4
S1PR4	0.621285	0.000523158	0.0200953	0.733403	FALSE	TRUE	2. CD4T : KLF2, SELL	CD4
RPL27	0.621052	0.000150127	0.00835319	0.323845	FALSE	TRUE	2. CD4T : KLF2, SELL	CD4
RPL31	0.617231	4.18303e-07	9.15714e-05	0.366789	FALSE	TRUE	2. CD4T : KLF2, SELL	CD4
RASGRP2	0.615109	2.75078e-08	9.45083e-06	1.00524	FALSE	TRUE	2. CD4T : KLF2, SELL	CD4
RPL23A	0.614568	0.000256287	0.0124066	0.315724	FALSE	TRUE	2. CD4T : KLF2, SELL	CD4
RASA3	0.614252	8.29014e-10	6.40854e-07	1.147	FALSE	TRUE	2. CD4T : KLF2, SELL	CD4
AC119396.1	0.613186	9.79305e-14	6.05626e-10	1.68853	FALSE	TRUE	2. CD4T : KLF2, SELL	CD4
RPL35	0.611313	0.000117572	0.00702508	0.279332	FALSE	TRUE	2. CD4T : KLF2, SELL	CD4
MYC	0.610061	5.49436e-09	2.66498e-06	1.15848	FALSE	TRUE	2. CD4T : KLF2, SELL	CD4
BTF3	0.609798	0.000143612	0.00809232	0.262718	FALSE	TRUE	2. CD4T : KLF2, SELL	CD4
RPL21	0.606383	0.000247461	0.0122674	0.435559	FALSE	TRUE	2. CD4T : KLF2, SELL	CD4
KLF3	0.599761	1.84193e-06	0.000277829	1.10771	FALSE	TRUE	2. CD4T : KLF2, SELL	CD4
STK38	0.598606	4.73179e-11	9.75419e-08	0.767382	FALSE	TRUE	2. CD4T : KLF2, SELL	CD4
TAGAP	0.595594	0.00114347	0.0353672	0.603051	FALSE	TRUE	2. CD4T : KLF2, SELL	CD4
EEF1D	0.593987	0.000412843	0.0169361	0.282525	FALSE	TRUE	2. CD4T : KLF2, SELL	CD4
EIF3H	0.589001	0.000789557	0.0269769	0.282095	FALSE	TRUE	2. CD4T : KLF2, SELL	CD4
P2RY8	0.588173	0.000128144	0.0074828	0.82181	FALSE	TRUE	2. CD4T : KLF2, SELL	CD4
SNHG8	0.586484	3.46816e-05	0.00275858	0.429567	FALSE	TRUE	2. CD4T : KLF2, SELL	CD4
UPP1	0.583524	0.00152835	0.0428164	0.615233	FALSE	TRUE	2. CD4T : KLF2, SELL	CD4
CDC25B	0.581854	8.6311e-09	3.68116e-06	0.996682	FALSE	TRUE	2. CD4T : KLF2, SELL	CD4
RPS11	0.58106	0.0001334	0.00772321	0.244893	FALSE	TRUE	2. CD4T : KLF2, SELL	CD4
PDE3B	0.580784	0.000114856	0.00691401	0.762276	FALSE	TRUE	2. CD4T : KLF2, SELL	CD4
RCAN3	0.576121	3.7007e-05	0.00288576	0.622551	FALSE	TRUE	2. CD4T : KLF2, SELL	CD4
EIF4B	0.575561	2.14007e-05	0.00185101	0.345129	FALSE	TRUE	2. CD4T : KLF2, SELL	CD4
ABLIM1	0.574913	0.000514963	0.0199665	0.720004	FALSE	TRUE	2. CD4T : KLF2, SELL	CD4
EIF3L	0.573789	0.00101346	0.0324049	0.291108	FALSE	TRUE	2. CD4T : KLF2, SELL	CD4
ANK3	0.573692	0.00067045	0.024106	0.900299	FALSE	TRUE	2. CD4T : KLF2, SELL	CD4
DGKA	0.571848	0.00131351	0.0389129	0.496974	FALSE	TRUE	2. CD4T : KLF2, SELL	CD4
COX7C	0.569781	0.000850126	0.0285728	0.191963	FALSE	TRUE	2. CD4T : KLF2, SELL	CD4
SNHG7	0.568824	0.00171233	0.0460526	0.463269	FALSE	TRUE	2. CD4T : KLF2, SELL	CD4
CDC14A	0.567477	0.000150943	0.00835319	0.644672	FALSE	TRUE	2. CD4T : KLF2, SELL	CD4
EIF2S3	0.566239	5.54734e-06	0.000711008	0.420003	FALSE	TRUE	2. CD4T : KLF2, SELL	CD4
PFDN5	0.566206	0.00044141	0.0176972	0.174023	FALSE	TRUE	2. CD4T : KLF2, SELL	CD4
RSL1D1	0.565054	3.64346e-05	0.00287033	0.344375	FALSE	TRUE	2. CD4T : KLF2, SELL	CD4
ALKBH7	0.564262	0.00162734	0.0444811	0.458863	FALSE	TRUE	2. CD4T : KLF2, SELL	CD4
NSA2	0.562473	0.000165608	0.00896423	0.383458	FALSE	TRUE	2. CD4T : KLF2, SELL	CD4
LDLRAP1	0.561819	2.14567e-09	1.23436e-06	1.04856	FALSE	TRUE	2. CD4T : KLF2, SELL	CD4
UXT	0.561791	6.81315e-06	0.000826161	0.279767	FALSE	TRUE	2. CD4T : KLF2, SELL	CD4
USP10	0.561456	2.45968e-10	2.64544e-07	0.541631	FALSE	TRUE	2. CD4T : KLF2, SELL	CD4
TXK	0.561449	4.61037e-13	1.90078e-09	1.42319	FALSE	TRUE	2. CD4T : KLF2, SELL	CD4
SATB1	0.561162	5.35232e-07	0.000109422	0.88403	FALSE	TRUE	2. CD4T : KLF2, SELL	CD4
LYAR	0.560467	0.000268379	0.0127426	0.615194	FALSE	TRUE	2. CD4T : KLF2, SELL	CD4
SH3BP5	0.560354	1.52965e-05	0.00144761	0.696946	FALSE	TRUE	2. CD4T : KLF2, SELL	CD4
PASK	0.559804	5.23475e-05	0.00378631	0.903047	FALSE	TRUE	2. CD4T : KLF2, SELL	CD4
NBEAL1	0.559656	3.76164e-05	0.00290786	0.31763	FALSE	TRUE	2. CD4T : KLF2, SELL	CD4
CDC42SE1	0.555019	0.00141396	0.0409567	0.323826	FALSE	TRUE	2. CD4T : KLF2, SELL	CD4
THOC3	0.554398	9.20271e-07	0.000164962	0.49125	FALSE	TRUE	2. CD4T : KLF2, SELL	CD4
KIF2A	0.553804	0.00059081	0.0220435	0.316506	FALSE	TRUE	2. CD4T : KLF2, SELL	CD4
NPDC1	0.55181	0.000547122	0.0208218	0.785719	FALSE	TRUE	2. CD4T : KLF2, SELL	CD4
MAP3K1	0.551418	0.000990395	0.0319419	0.468982	FALSE	TRUE	2. CD4T : KLF2, SELL	CD4
BEX2	0.550965	1.09407e-08	4.51066e-06	0.976709	FALSE	TRUE	2. CD4T : KLF2, SELL	CD4
SH3YL1	0.548736	1.38183e-06	0.000220532	0.720205	FALSE	TRUE	2. CD4T : KLF2, SELL	CD4
CRIP2	0.547633	1.72702e-05	0.00157643	0.905138	FALSE	TRUE	2. CD4T : KLF2, SELL	CD4
FAAH2	0.547533	1.25633e-05	0.00128954	0.935882	FALSE	TRUE	2. CD4T : KLF2, SELL	CD4
C1QBP	0.546871	0.00173374	0.0464654	0.196676	FALSE	TRUE	2. CD4T : KLF2, SELL	CD4
EPB41L4A-AS1	0.546427	0.000360929	0.0156864	0.414471	FALSE	TRUE	2. CD4T : KLF2, SELL	CD4
FAM13A	0.545881	8.85775e-11	1.26635e-07	1.08404	FALSE	TRUE	2. CD4T : KLF2, SELL	CD4
ITGA6	0.545127	3.51261e-07	7.82806e-05	0.883347	FALSE	TRUE	2. CD4T : KLF2, SELL	CD4
AP3M2	0.544554	0.00186789	0.0487911	0.526504	FALSE	TRUE	2. CD4T : KLF2, SELL	CD4
TSHZ2	0.54403	0.000102218	0.00630567	0.979398	FALSE	TRUE	2. CD4T : KLF2, SELL	CD4
MAPKAPK5-AS1	0.543439	9.51973e-05	0.00594671	0.476895	FALSE	TRUE	2. CD4T : KLF2, SELL	CD4
PLAC8	0.54273	0.00144437	0.0415457	0.878203	FALSE	TRUE	2. CD4T : KLF2, SELL	CD4
PRKCA	0.542037	8.34744e-05	0.00539511	0.618725	FALSE	TRUE	2. CD4T : KLF2, SELL	CD4
NBDY	0.541946	0.000438019	0.0176284	0.258804	FALSE	TRUE	2. CD4T : KLF2, SELL	CD4
FHIT	0.539419	2.44052e-07	5.74963e-05	1.14035	FALSE	TRUE	2. CD4T : KLF2, SELL	CD4
TMEM204	0.539336	0.0019337	0.0498779	0.656048	FALSE	TRUE	2. CD4T : KLF2, SELL	CD4
FBL	0.538891	4.59196e-05	0.00340094	0.242174	FALSE	TRUE	2. CD4T : KLF2, SELL	CD4
COX4I1	0.538138	0.00021378	0.0109036	0.15436	FALSE	TRUE	2. CD4T : KLF2, SELL	CD4
PXN	0.537618	0.000349197	0.0153158	0.389373	FALSE	TRUE	2. CD4T : KLF2, SELL	CD4
UBQLN2	0.536839	3.90608e-05	0.00299289	0.388941	FALSE	TRUE	2. CD4T : KLF2, SELL	CD4
ADTRP	0.536793	1.46581e-05	0.00143319	1.01301	FALSE	TRUE	2. CD4T : KLF2, SELL	CD4
SESN3	0.535185	0.00133925	0.0394864	0.612735	FALSE	TRUE	2. CD4T : KLF2, SELL	CD4
CA5B	0.535118	0.000220525	0.0111557	0.475633	FALSE	TRUE	2. CD4T : KLF2, SELL	CD4
AL136454.1	0.534852	0.00147798	0.0419756	0.462001	FALSE	TRUE	2. CD4T : KLF2, SELL	CD4
TRABD2A	0.534635	1.49998e-06	0.000234841	0.88397	FALSE	TRUE	2. CD4T : KLF2, SELL	CD4
SHISAL2A	0.534457	0.000492296	0.0192689	0.518683	FALSE	TRUE	2. CD4T : KLF2, SELL	CD4
SVIL	0.534285	6.8379e-05	0.00467263	0.728022	FALSE	TRUE	2. CD4T : KLF2, SELL	CD4
TMEM63A	0.533839	5.72295e-06	0.000722288	0.555782	FALSE	TRUE	2. CD4T : KLF2, SELL	CD4
BACH2	0.532453	0.00117605	0.0361391	0.676356	FALSE	TRUE	2. CD4T : KLF2, SELL	CD4
RASSF3	0.53178	5.6236e-06	0.000717066	0.524668	FALSE	TRUE	2. CD4T : KLF2, SELL	CD4
CHMP7	0.531566	0.000824702	0.0280229	0.493979	FALSE	TRUE	2. CD4T : KLF2, SELL	CD4
FBLN5	0.531115	0.000199726	0.010336	0.713694	FALSE	TRUE	2. CD4T : KLF2, SELL	CD4
ARMH1	0.529933	0.000613682	0.0226242	0.772396	FALSE	TRUE	2. CD4T : KLF2, SELL	CD4
CHRM3-AS2	0.528129	0.00147383	0.0419756	0.637556	FALSE	TRUE	2. CD4T : KLF2, SELL	CD4
ARL14EP	0.527702	0.000965311	0.0312782	0.341111	FALSE	TRUE	2. CD4T : KLF2, SELL	CD4
CASP8AP2	0.527672	0.000252598	0.0123221	0.409062	FALSE	TRUE	2. CD4T : KLF2, SELL	CD4
CLUAP1	0.527559	7.63083e-06	0.000887562	0.591493	FALSE	TRUE	2. CD4T : KLF2, SELL	CD4
TSPAN18	0.526856	6.88411e-15	1.70292e-10	0.817565	FALSE	TRUE	2. CD4T : KLF2, SELL	CD4
LINS1	0.525936	0.001395	0.0405976	0.381682	FALSE	TRUE	2. CD4T : KLF2, SELL	CD4
LPAR6	0.525874	0.000652143	0.0236618	0.510851	FALSE	TRUE	2. CD4T : KLF2, SELL	CD4
VCL	0.525792	8.19614e-06	0.000934322	0.558496	FALSE	TRUE	2. CD4T : KLF2, SELL	CD4
BEX3	0.525542	1.68795e-06	0.000259346	0.970449	FALSE	TRUE	2. CD4T : KLF2, SELL	CD4
FRY	0.525494	0.000590006	0.0220435	0.530002	FALSE	TRUE	2. CD4T : KLF2, SELL	CD4
AC139720.1	0.524516	0.001225	0.0370904	0.642669	FALSE	TRUE	2. CD4T : KLF2, SELL	CD4
AC093157.1	0.524438	8.60786e-08	2.47596e-05	0.617407	FALSE	TRUE	2. CD4T : KLF2, SELL	CD4
ZFAND1	0.524295	0.000475615	0.0188245	0.270686	FALSE	TRUE	2. CD4T : KLF2, SELL	CD4
EPHA4	0.52387	1.88358e-10	2.32971e-07	0.725427	FALSE	TRUE	2. CD4T : KLF2, SELL	CD4
VSIG1	0.523864	1.71715e-11	3.86157e-08	0.780625	FALSE	TRUE	2. CD4T : KLF2, SELL	CD4
TCP11L2	0.523488	2.89092e-06	0.000410992	0.602696	FALSE	TRUE	2. CD4T : KLF2, SELL	CD4
MXI1	0.523452	0.000343667	0.0151	0.394135	FALSE	TRUE	2. CD4T : KLF2, SELL	CD4
LINC01215	0.523198	3.23054e-13	1.59828e-09	0.856813	FALSE	TRUE	2. CD4T : KLF2, SELL	CD4
IL6ST	0.522855	0.000565185	0.0213776	0.508168	FALSE	TRUE	2. CD4T : KLF2, SELL	CD4
RAP1GAP2	0.522247	1.80786e-06	0.000276056	0.616496	FALSE	TRUE	2. CD4T : KLF2, SELL	CD4
LINC02273	0.52192	0.000508461	0.0197764	0.629279	FALSE	TRUE	2. CD4T : KLF2, SELL	CD4
SLC40A1	0.521887	7.7722e-06	0.000898415	0.811187	FALSE	TRUE	2. CD4T : KLF2, SELL	CD4
VIPR1	0.521163	1.67259e-14	2.06875e-10	0.811623	FALSE	TRUE	2. CD4T : KLF2, SELL	CD4
PI16	0.520384	2.39774e-10	2.64544e-07	0.687529	FALSE	TRUE	2. CD4T : KLF2, SELL	CD4
EPHX2	0.519909	9.49665e-05	0.00594671	0.592033	FALSE	TRUE	2. CD4T : KLF2, SELL	CD4
DPEP2	0.519519	5.40235e-05	0.00387357	0.590052	FALSE	TRUE	2. CD4T : KLF2, SELL	CD4
RARG	0.519204	0.000272265	0.0128042	0.485688	FALSE	TRUE	2. CD4T : KLF2, SELL	CD4
KNOP1	0.519082	0.00160921	0.044125	0.299101	FALSE	TRUE	2. CD4T : KLF2, SELL	CD4
MORC2	0.518317	2.87607e-08	9.74595e-06	0.574457	FALSE	TRUE	2. CD4T : KLF2, SELL	CD4
USP46	0.517894	0.00116326	0.0357904	0.349444	FALSE	TRUE	2. CD4T : KLF2, SELL	CD4
GKAP1	0.517263	0.000373437	0.0158723	0.40609	FALSE	TRUE	2. CD4T : KLF2, SELL	CD4
MPI	0.517172	9.924e-05	0.00618363	0.393967	FALSE	TRUE	2. CD4T : KLF2, SELL	CD4
PLEKHA1	0.51667	0.00065357	0.0236618	0.446764	FALSE	TRUE	2. CD4T : KLF2, SELL	CD4
IL23A	0.516448	0.000319788	0.0144354	0.440462	FALSE	TRUE	2. CD4T : KLF2, SELL	CD4
LINC00402	0.51573	3.18434e-08	1.06447e-05	0.763722	FALSE	TRUE	2. CD4T : KLF2, SELL	CD4
EDA	0.515625	5.71814e-10	4.87758e-07	0.603841	FALSE	TRUE	2. CD4T : KLF2, SELL	CD4
GPR146	0.515055	9.36657e-07	0.000166691	0.462596	FALSE	TRUE	2. CD4T : KLF2, SELL	CD4
SBK1	0.514959	9.0245e-06	0.000987783	0.451372	FALSE	TRUE	2. CD4T : KLF2, SELL	CD4
MDS2	0.514674	2.6563e-09	1.4602e-06	0.697011	FALSE	TRUE	2. CD4T : KLF2, SELL	CD4
LINC01891	0.514608	0.000247965	0.0122678	0.511483	FALSE	TRUE	2. CD4T : KLF2, SELL	CD4
NUAK2	0.514566	8.37404e-09	3.63419e-06	0.618345	FALSE	TRUE	2. CD4T : KLF2, SELL	CD4
TFAP4	0.514127	5.54511e-07	0.000110653	0.528703	FALSE	TRUE	2. CD4T : KLF2, SELL	CD4
AL109741.1	0.51393	2.94471e-14	2.42811e-10	0.571094	FALSE	TRUE	2. CD4T : KLF2, SELL	CD4
PLEKHB1	0.513862	0.000259548	0.0125292	0.499601	FALSE	TRUE	2. CD4T : KLF2, SELL	CD4
GCSAM	0.513857	4.37501e-07	9.49338e-05	0.589145	FALSE	TRUE	2. CD4T : KLF2, SELL	CD4
EIF4EBP3	0.513794	0.00149297	0.0422047	0.444461	FALSE	TRUE	2. CD4T : KLF2, SELL	CD4
KLF7	0.513115	1.79127e-08	6.81702e-06	0.602697	FALSE	TRUE	2. CD4T : KLF2, SELL	CD4
DGKD	0.513103	0.000200901	0.0103751	0.372748	FALSE	TRUE	2. CD4T : KLF2, SELL	CD4
TCEA3	0.512204	0.000885064	0.0295463	0.548112	FALSE	TRUE	2. CD4T : KLF2, SELL	CD4
MFGE8	0.512173	0.000368388	0.0157934	0.34644	FALSE	TRUE	2. CD4T : KLF2, SELL	CD4
PELI2	0.511848	0.000909032	0.0301027	0.333396	FALSE	TRUE	2. CD4T : KLF2, SELL	CD4
EGLN3	0.511771	0.000150851	0.00835319	0.365593	FALSE	TRUE	2. CD4T : KLF2, SELL	CD4
OR4D1	0.511467	1.40757e-06	0.000223199	0.407086	FALSE	TRUE	2. CD4T : KLF2, SELL	CD4
HPCAL4	0.511467	2.30895e-08	8.27775e-06	0.419178	FALSE	TRUE	2. CD4T : KLF2, SELL	CD4
TAF4B	0.511426	6.54108e-06	0.000801023	0.503589	FALSE	TRUE	2. CD4T : KLF2, SELL	CD4
LRRN3	0.511277	1.0977e-09	7.75826e-07	0.740554	FALSE	TRUE	2. CD4T : KLF2, SELL	CD4
NOG	0.511225	1.06636e-10	1.38834e-07	0.741664	FALSE	TRUE	2. CD4T : KLF2, SELL	CD4
ANKRD55	0.51113	8.66393e-10	6.49453e-07	0.636761	FALSE	TRUE	2. CD4T : KLF2, SELL	CD4
AK5	0.511026	1.17832e-09	7.87786e-07	0.694004	FALSE	TRUE	2. CD4T : KLF2, SELL	CD4
SULT1B1	0.510651	5.90354e-11	1.04311e-07	0.567231	FALSE	TRUE	2. CD4T : KLF2, SELL	CD4
AL121748.1	0.510553	0.00182753	0.0480062	0.480778	FALSE	TRUE	2. CD4T : KLF2, SELL	CD4
CBR3	0.510232	0.000397113	0.0164822	0.351725	FALSE	TRUE	2. CD4T : KLF2, SELL	CD4
SCML1	0.509485	0.00113896	0.0353065	0.42008	FALSE	TRUE	2. CD4T : KLF2, SELL	CD4
CKAP4	0.509453	0.00186245	0.0487013	0.29606	FALSE	TRUE	2. CD4T : KLF2, SELL	CD4
SYNGAP1	0.509437	0.000402489	0.0166217	0.395473	FALSE	TRUE	2. CD4T : KLF2, SELL	CD4
ELOVL4	0.509197	0.00166801	0.0451934	0.283884	FALSE	TRUE	2. CD4T : KLF2, SELL	CD4
PDK1	0.509082	0.000485668	0.0191305	0.40633	FALSE	TRUE	2. CD4T : KLF2, SELL	CD4
PLD6	0.509003	0.00109752	0.0344097	0.339309	FALSE	TRUE	2. CD4T : KLF2, SELL	CD4
APBA2	0.508878	0.0014992	0.0422815	0.46268	FALSE	TRUE	2. CD4T : KLF2, SELL	CD4
SLC2A11	0.508743	9.08316e-05	0.00579099	0.334437	FALSE	TRUE	2. CD4T : KLF2, SELL	CD4
TARBP1	0.508512	0.00128453	0.0382143	0.355858	FALSE	TRUE	2. CD4T : KLF2, SELL	CD4
AXIN2	0.508338	6.44715e-06	0.000793449	0.393241	FALSE	TRUE	2. CD4T : KLF2, SELL	CD4
SLC35G1	0.507698	0.000110783	0.00673329	0.345626	FALSE	TRUE	2. CD4T : KLF2, SELL	CD4
WNT7A	0.507571	3.78133e-10	3.74155e-07	0.305559	FALSE	TRUE	2. CD4T : KLF2, SELL	CD4
LINC02482	0.507539	0.000119204	0.00708832	0.398331	FALSE	TRUE	2. CD4T : KLF2, SELL	CD4
AC005842.1	0.507357	0.00012797	0.0074828	0.436026	FALSE	TRUE	2. CD4T : KLF2, SELL	CD4
GREM2	0.506928	0.000239811	0.0119842	0.244605	FALSE	TRUE	2. CD4T : KLF2, SELL	CD4
IL11RA	0.506915	0.00120524	0.0367622	0.316178	FALSE	TRUE	2. CD4T : KLF2, SELL	CD4
ZC4H2	0.506909	0.00113552	0.035288	0.362581	FALSE	TRUE	2. CD4T : KLF2, SELL	CD4
AC103563.7	0.506867	1.7008e-05	0.00155825	0.294075	FALSE	TRUE	2. CD4T : KLF2, SELL	CD4
NT5E	0.50663	1.56094e-05	0.00146817	0.358611	FALSE	TRUE	2. CD4T : KLF2, SELL	CD4
C12orf42	0.506549	1.01049e-06	0.00017728	0.42713	FALSE	TRUE	2. CD4T : KLF2, SELL	CD4
RHBDL1	0.506508	0.000366339	0.0157329	0.268186	FALSE	TRUE	2. CD4T : KLF2, SELL	CD4
AGMAT	0.506323	0.000598181	0.022218	0.394114	FALSE	TRUE	2. CD4T : KLF2, SELL	CD4
AC020911.2	0.506071	3.85094e-06	0.000517721	0.353281	FALSE	TRUE	2. CD4T : KLF2, SELL	CD4
AIRE	0.506047	2.66803e-05	0.00219997	0.272975	FALSE	TRUE	2. CD4T : KLF2, SELL	CD4
GABBR1	0.506024	9.18438e-05	0.00582549	0.292634	FALSE	TRUE	2. CD4T : KLF2, SELL	CD4
ISM1	0.505853	2.33213e-10	2.64544e-07	0.288522	FALSE	TRUE	2. CD4T : KLF2, SELL	CD4
GPA33	0.505641	1.52904e-05	0.00144761	0.385977	FALSE	TRUE	2. CD4T : KLF2, SELL	CD4
AMIGO1	0.505612	2.81025e-05	0.0022943	0.289094	FALSE	TRUE	2. CD4T : KLF2, SELL	CD4
PITPNM2	0.505269	2.44099e-05	0.00205384	0.329533	FALSE	TRUE	2. CD4T : KLF2, SELL	CD4
MYOM2	0.505187	2.98983e-05	0.0024091	0.326273	FALSE	TRUE	2. CD4T : KLF2, SELL	CD4
HKDC1	0.505134	4.56934e-10	4.18636e-07	0.422052	FALSE	TRUE	2. CD4T : KLF2, SELL	CD4
CR1	0.505134	8.79032e-06	0.000970742	0.258746	FALSE	TRUE	2. CD4T : KLF2, SELL	CD4
FAM227B	0.505039	0.00193093	0.0498779	0.318813	FALSE	TRUE	2. CD4T : KLF2, SELL	CD4
TLE2	0.504777	8.68717e-06	0.000963652	0.373816	FALSE	TRUE	2. CD4T : KLF2, SELL	CD4
LINC00921	0.504717	0.000926676	0.030399	0.266514	FALSE	TRUE	2. CD4T : KLF2, SELL	CD4
GPC2	0.50464	4.09508e-06	0.000538829	0.252289	FALSE	TRUE	2. CD4T : KLF2, SELL	CD4
ARHGEF11	0.504538	2.5786e-05	0.0021477	0.294221	FALSE	TRUE	2. CD4T : KLF2, SELL	CD4
PKIA-AS1	0.504518	1.52295e-06	0.000236938	0.205267	FALSE	TRUE	2. CD4T : KLF2, SELL	CD4
AP000977.1	0.504454	1.47992e-08	5.7201e-06	0.30913	FALSE	TRUE	2. CD4T : KLF2, SELL	CD4
CELA1	0.504351	7.11346e-12	1.94036e-08	0.377169	FALSE	TRUE	2. CD4T : KLF2, SELL	CD4
ACVR1C	0.504265	1.27496e-05	0.00130325	0.262421	FALSE	TRUE	2. CD4T : KLF2, SELL	CD4
TKTL1	0.503995	6.85717e-05	0.00467288	0.295205	FALSE	TRUE	2. CD4T : KLF2, SELL	CD4
ULK2	0.503813	0.00132163	0.0390132	0.261016	FALSE	TRUE	2. CD4T : KLF2, SELL	CD4
ALS2CL	0.503548	0.000372481	0.015859	0.258603	FALSE	TRUE	2. CD4T : KLF2, SELL	CD4
KTN1-AS1	0.503294	0.000527678	0.0202062	0.147859	FALSE	TRUE	2. CD4T : KLF2, SELL	CD4
TENM1	0.50323	0.000183612	0.00966955	0.178653	FALSE	TRUE	2. CD4T : KLF2, SELL	CD4
RBM11	0.503129	1.77709e-09	1.15684e-06	0.320063	FALSE	TRUE	2. CD4T : KLF2, SELL	CD4
IGSF9B	0.503087	0.00141065	0.0409567	0.0907675	FALSE	TRUE	2. CD4T : KLF2, SELL	CD4
VNN2	0.50306	1.89875e-06	0.000282948	0.366829	FALSE	TRUE	2. CD4T : KLF2, SELL	CD4
SLC12A9-AS1	0.503039	6.03043e-07	0.00011934	0.166262	FALSE	TRUE	2. CD4T : KLF2, SELL	CD4
FAM153B	0.503031	6.94331e-05	0.0046928	0.280372	FALSE	TRUE	2. CD4T : KLF2, SELL	CD4
FAM153A	0.502999	1.05272e-06	0.000180841	0.181839	FALSE	TRUE	2. CD4T : KLF2, SELL	CD4
GAL3ST4	0.502919	1.66521e-07	4.20331e-05	0.220189	FALSE	TRUE	2. CD4T : KLF2, SELL	CD4
LINC02295	0.502895	8.50109e-06	0.000951545	0.237659	FALSE	TRUE	2. CD4T : KLF2, SELL	CD4
USP44	0.502789	0.0001776	0.00944793	0.192611	FALSE	TRUE	2. CD4T : KLF2, SELL	CD4
NEFL	0.502759	1.15899e-07	3.25795e-05	0.205544	FALSE	TRUE	2. CD4T : KLF2, SELL	CD4
RNF212	0.502684	0.000176197	0.00939349	0.180685	FALSE	TRUE	2. CD4T : KLF2, SELL	CD4
EDAR	0.502638	6.60355e-09	2.97004e-06	0.221215	FALSE	TRUE	2. CD4T : KLF2, SELL	CD4
AL034550.2	0.502589	1.68062e-06	0.000259346	0.160069	FALSE	TRUE	2. CD4T : KLF2, SELL	CD4
HSF5	0.502564	0.0017446	0.0466517	0.199223	FALSE	TRUE	2. CD4T : KLF2, SELL	CD4
AC009041.2	0.502539	8.4545e-06	0.000951545	0.247074	FALSE	TRUE	2. CD4T : KLF2, SELL	CD4
LINC01825	0.502537	0.00166205	0.0450813	0.169934	FALSE	TRUE	2. CD4T : KLF2, SELL	CD4
KRT73-AS1	0.502364	6.66794e-07	0.000129364	0.226872	FALSE	TRUE	2. CD4T : KLF2, SELL	CD4
SCOC-AS1	0.502357	0.000702328	0.0249261	0.232133	FALSE	TRUE	2. CD4T : KLF2, SELL	CD4
GP5	0.502356	6.72962e-05	0.00462418	0.0974641	FALSE	TRUE	2. CD4T : KLF2, SELL	CD4
MMP28	0.502268	0.000742136	0.025784	0.231225	FALSE	TRUE	2. CD4T : KLF2, SELL	CD4
LINC01259	0.502268	5.42e-08	1.65524e-05	0.170923	FALSE	TRUE	2. CD4T : KLF2, SELL	CD4
AL163932.1	0.502187	0.00040724	0.0167341	0.235991	FALSE	TRUE	2. CD4T : KLF2, SELL	CD4
TBXA2R	0.502075	9.93463e-06	0.00106849	0.135436	FALSE	TRUE	2. CD4T : KLF2, SELL	CD4
KLHL3	0.502016	0.00127874	0.0381872	0.149676	FALSE	TRUE	2. CD4T : KLF2, SELL	CD4
AC027020.2	0.501941	0.00181176	0.0478309	0.1539	FALSE	TRUE	2. CD4T : KLF2, SELL	CD4
CA6	0.50193	5.54673e-07	0.000110653	0.0983912	FALSE	TRUE	2. CD4T : KLF2, SELL	CD4
AC005920.1	0.50192	3.3029e-06	0.00045901	0.129604	FALSE	TRUE	2. CD4T : KLF2, SELL	CD4
LINC01801	0.501873	1.37095e-05	0.00136868	0.190735	FALSE	TRUE	2. CD4T : KLF2, SELL	CD4
HEMGN	0.501865	6.86885e-07	0.000131717	0.178713	FALSE	TRUE	2. CD4T : KLF2, SELL	CD4
CACNA1C-AS1	0.50179	0.00058926	0.0220435	0.163594	FALSE	TRUE	2. CD4T : KLF2, SELL	CD4
CD248	0.501688	0.000609437	0.0225683	0.130119	FALSE	TRUE	2. CD4T : KLF2, SELL	CD4
PRR29-AS1	0.501576	0.00180241	0.0476963	0.0890381	FALSE	TRUE	2. CD4T : KLF2, SELL	CD4
DCHS1	0.501495	0.000610899	0.0225886	0.0825496	FALSE	TRUE	2. CD4T : KLF2, SELL	CD4
KISS1R	0.501445	0.000735627	0.025666	0.128279	FALSE	TRUE	2. CD4T : KLF2, SELL	CD4
DACT1	0.501399	7.00674e-10	5.77752e-07	0.112123	FALSE	TRUE	2. CD4T : KLF2, SELL	CD4
HTR6	0.50119	9.65361e-07	0.000170572	0.111908	FALSE	TRUE	2. CD4T : KLF2, SELL	CD4
C13orf46	0.501053	4.65386e-05	0.00342627	0.0375776	FALSE	TRUE	2. CD4T : KLF2, SELL	CD4
AC079584.2	0.501045	0.00165109	0.0449437	0.0677407	FALSE	TRUE	2. CD4T : KLF2, SELL	CD4
VIPR1-AS1	0.500925	3.90627e-06	0.000521831	0.065793	FALSE	TRUE	2. CD4T : KLF2, SELL	CD4
IGLV3-9	0.5009	0.000259832	0.0125292	0.0636393	FALSE	TRUE	2. CD4T : KLF2, SELL	CD4
KIF26A	0.500868	0.000924764	0.030399	0.0440506	FALSE	TRUE	2. CD4T : KLF2, SELL	CD4
DSC1	0.500861	1.49535e-06	0.000234841	0.101721	FALSE	TRUE	2. CD4T : KLF2, SELL	CD4
AF106564.1	0.50086	0.000488912	0.0191668	0.0716507	FALSE	TRUE	2. CD4T : KLF2, SELL	CD4
OR2A1-AS1	0.500803	0.000884818	0.0295463	0.152003	FALSE	TRUE	2. CD4T : KLF2, SELL	CD4
PRR7-AS1	0.500764	3.9237e-06	0.000521831	0.0562165	FALSE	TRUE	2. CD4T : KLF2, SELL	CD4
AC055822.1	0.500722	0.00115833	0.0357276	0.0808795	FALSE	TRUE	2. CD4T : KLF2, SELL	CD4
AC120024.1	0.500715	0.000370607	0.0158064	0.078446	FALSE	TRUE	2. CD4T : KLF2, SELL	CD4
SOX8	0.500675	0.00183394	0.0480743	0.0554754	FALSE	TRUE	2. CD4T : KLF2, SELL	CD4
AL161644.1	0.500643	6.61006e-06	0.000805483	0.0702868	FALSE	TRUE	2. CD4T : KLF2, SELL	CD4
AL356417.1	0.500611	0.000113771	0.00688106	0.112173	FALSE	TRUE	2. CD4T : KLF2, SELL	CD4
AC243830.1	0.50061	0.00147658	0.0419756	0.0926116	FALSE	TRUE	2. CD4T : KLF2, SELL	CD4
KRT2	0.500563	5.42633e-07	0.000110026	0.0561954	FALSE	TRUE	2. CD4T : KLF2, SELL	CD4
KRT73	0.500539	0.000835846	0.028285	0.0523678	FALSE	TRUE	2. CD4T : KLF2, SELL	CD4
RUNDC3B	0.500463	0.00150922	0.0424246	0.119517	FALSE	TRUE	2. CD4T : KLF2, SELL	CD4
LINC00381	0.500458	0.000406278	0.0167223	0.029218	FALSE	TRUE	2. CD4T : KLF2, SELL	CD4
USP41	0.50041	0.000136854	0.00781835	0.0181259	FALSE	TRUE	2. CD4T : KLF2, SELL	CD4
CLDN5	0.500402	4.8156e-05	0.00352449	0.0172077	FALSE	TRUE	2. CD4T : KLF2, SELL	CD4
ABCG8	0.500386	2.21727e-05	0.00189788	0.0449914	FALSE	TRUE	2. CD4T : KLF2, SELL	CD4
GJC3	0.500378	0.0015415	0.0429898	0.0256621	FALSE	TRUE	2. CD4T : KLF2, SELL	CD4
REG4	0.500378	1.84142e-05	0.0016564	0.0368112	FALSE	TRUE	2. CD4T : KLF2, SELL	CD4
TAS1R1	0.500378	0.000274193	0.0128461	0.0232964	FALSE	TRUE	2. CD4T : KLF2, SELL	CD4
POU5F1B	0.500378	3.70322e-05	0.00288576	0.0434946	FALSE	TRUE	2. CD4T : KLF2, SELL	CD4
AC015921.1	0.500362	0.000762343	0.0263749	0.0377672	FALSE	TRUE	2. CD4T : KLF2, SELL	CD4
AC082651.3	0.500354	6.61145e-05	0.00456836	0.0238175	FALSE	TRUE	2. CD4T : KLF2, SELL	CD4
AL121992.3	0.50033	0.00018372	0.00966955	0.0205803	FALSE	TRUE	2. CD4T : KLF2, SELL	CD4
MYO1H	0.50033	0.00159639	0.0438776	0.0853049	FALSE	TRUE	2. CD4T : KLF2, SELL	CD4
LINC00469	0.500322	0.000632521	0.023146	0.0165814	FALSE	TRUE	2. CD4T : KLF2, SELL	CD4
FGFBP2	0.500322	1.12028e-05	0.00117925	0.0519515	FALSE	TRUE	2. CD4T : KLF2, SELL	CD4
RXYLT1-AS1	0.500305	0.00160713	0.0441238	0.0416428	FALSE	TRUE	2. CD4T : KLF2, SELL	CD4
BRINP3	0.500298	0.00149014	0.0422047	0.0306362	FALSE	TRUE	2. CD4T : KLF2, SELL	CD4
AC093642.1	0.500298	0.000927811	0.030399	0.0272879	FALSE	TRUE	2. CD4T : KLF2, SELL	CD4
AL162724.2	0.500298	0.00168011	0.0454217	0.0245009	FALSE	TRUE	2. CD4T : KLF2, SELL	CD4
AC012593.1	0.500298	0.00110283	0.0344462	0.0258361	FALSE	TRUE	2. CD4T : KLF2, SELL	CD4
AOC2	0.500289	0.000243051	0.0120973	0.0471705	FALSE	TRUE	2. CD4T : KLF2, SELL	CD4
DPYSL4	0.500281	0.00174824	0.0466517	0.0936707	FALSE	TRUE	2. CD4T : KLF2, SELL	CD4
ANKRD20A1	0.500273	0.000252686	0.0123221	0.043426	FALSE	TRUE	2. CD4T : KLF2, SELL	CD4
AC079834.2	0.500273	0.000361706	0.0156864	0.0290899	FALSE	TRUE	2. CD4T : KLF2, SELL	CD4
AC078785.2	0.500249	0.000318482	0.0144027	0.0291697	FALSE	TRUE	2. CD4T : KLF2, SELL	CD4
HNRNPCL2	0.500241	0.000652987	0.0236618	0.0275726	FALSE	TRUE	2. CD4T : KLF2, SELL	CD4
LGALS14	0.500241	0.00112266	0.0349765	0.0277107	FALSE	TRUE	2. CD4T : KLF2, SELL	CD4
NDST3	0.500241	0.00102709	0.0326152	0.0885177	FALSE	TRUE	2. CD4T : KLF2, SELL	CD4
PDE6C	0.500224	0.000666043	0.0240173	0.0971789	FALSE	TRUE	2. CD4T : KLF2, SELL	CD4
SLC29A4	0.500573	4.50938e-07	0.0111549	0.21093	FALSE	TRUE	3. CD4T : low genes	CD4
IL4I1	0.603388	1.19451e-07	0.000738716	1.29831	FALSE	TRUE	4. CD4T : IL2, CCR6	CD4
PLCB1	0.552105	2.24716e-05	0.0348941	1.1184	FALSE	TRUE	4. CD4T : IL2, CCR6	CD4
PTPN13	0.540599	1.35876e-05	0.0280097	0.845096	FALSE	TRUE	4. CD4T : IL2, CCR6	CD4
IL2	0.533081	3.69525e-08	0.000457047	1.05661	FALSE	TRUE	4. CD4T : IL2, CCR6	CD4
LTK	0.524871	2.19874e-07	0.000915896	0.726941	FALSE	TRUE	4. CD4T : IL2, CCR6	CD4
ADAM23	0.524843	5.99088e-08	0.000493988	0.884778	FALSE	TRUE	4. CD4T : IL2, CCR6	CD4
BTBD11	0.524568	9.85919e-09	0.000243887	0.687283	FALSE	TRUE	4. CD4T : IL2, CCR6	CD4
FXYD7	0.521812	2.51477e-06	0.00691198	0.620506	FALSE	TRUE	4. CD4T : IL2, CCR6	CD4
RARG	0.52085	1.97781e-05	0.0348941	0.558902	FALSE	TRUE	4. CD4T : IL2, CCR6	CD4
SPINK2	0.520542	4.02047e-07	0.00142078	0.839601	FALSE	TRUE	4. CD4T : IL2, CCR6	CD4
THY1	0.517096	2.22152e-07	0.000915896	0.755417	FALSE	TRUE	4. CD4T : IL2, CCR6	CD4
SPON1	0.513251	1.02498e-05	0.02305	0.580826	FALSE	TRUE	4. CD4T : IL2, CCR6	CD4
WNT1	0.507616	3.38629e-05	0.046537	0.446559	FALSE	TRUE	4. CD4T : IL2, CCR6	CD4
IL22	0.505604	2.39802e-05	0.0348941	0.767798	FALSE	TRUE	4. CD4T : IL2, CCR6	CD4
SIAH3	0.504192	1.28289e-06	0.00396686	0.226298	FALSE	TRUE	4. CD4T : IL2, CCR6	CD4
CTNND2	0.502055	2.32283e-05	0.0348941	0.140465	FALSE	TRUE	4. CD4T : IL2, CCR6	CD4
AC006207.1	0.501963	2.13891e-05	0.0348941	0.18644	FALSE	TRUE	4. CD4T : IL2, CCR6	CD4
AL031727.2	0.501525	6.47401e-06	0.0160148	0.0913921	FALSE	TRUE	4. CD4T : IL2, CCR6	CD4
FOXP3	0.810737	2.6688e-29	6.60182e-25	3.31806	TRUE	TRUE	5. CD4T : FOXP3, IL2RA	CD4
CTLA4	0.77629	2.00878e-11	1.24228e-08	2.01976	TRUE	TRUE	5. CD4T : FOXP3, IL2RA	CD4
IL2RA	0.743175	7.08786e-16	1.25237e-12	2.42497	FALSE	TRUE	5. CD4T : FOXP3, IL2RA	CD4
TNFRSF1B	0.717429	1.45713e-08	4.39575e-06	1.43552	FALSE	TRUE	5. CD4T : FOXP3, IL2RA	CD4
LINC01943	0.712412	1.06132e-06	0.000167222	1.65769	FALSE	TRUE	5. CD4T : FOXP3, IL2RA	CD4
ISG20	0.700125	4.02258e-05	0.00313489	1.04725	FALSE	TRUE	5. CD4T : FOXP3, IL2RA	CD4
TBC1D4	0.691401	5.30239e-13	5.04482e-10	1.70563	FALSE	TRUE	5. CD4T : FOXP3, IL2RA	CD4
GBP2	0.688945	1.11413e-08	3.57387e-06	1.22089	FALSE	TRUE	5. CD4T : FOXP3, IL2RA	CD4
TIGIT	0.68525	1.28155e-12	1.02264e-09	2.27579	FALSE	TRUE	5. CD4T : FOXP3, IL2RA	CD4
PIM2	0.681242	5.31803e-07	9.32994e-05	1.25709	FALSE	TRUE	5. CD4T : FOXP3, IL2RA	CD4
CD27	0.672911	1.3645e-05	0.00136103	1.49909	FALSE	TRUE	5. CD4T : FOXP3, IL2RA	CD4
CTSC	0.671848	4.90145e-06	0.000582919	0.83289	FALSE	TRUE	5. CD4T : FOXP3, IL2RA	CD4
CMTM6	0.666509	4.29453e-06	0.000526883	0.704966	FALSE	TRUE	5. CD4T : FOXP3, IL2RA	CD4
ARID5B	0.663132	3.44743e-07	6.50985e-05	1.15143	FALSE	TRUE	5. CD4T : FOXP3, IL2RA	CD4
TNFRSF18	0.662029	3.95963e-10	1.7491e-07	1.78251	FALSE	TRUE	5. CD4T : FOXP3, IL2RA	CD4
UCP2	0.660853	7.00929e-10	2.98946e-07	0.967818	FALSE	TRUE	5. CD4T : FOXP3, IL2RA	CD4
RNF213	0.652564	4.12507e-06	0.000511767	0.697444	FALSE	TRUE	5. CD4T : FOXP3, IL2RA	CD4
SAMHD1	0.651247	0.00102979	0.0351327	0.593242	FALSE	TRUE	5. CD4T : FOXP3, IL2RA	CD4
IKZF2	0.645064	3.93381e-15	5.72416e-12	2.08569	FALSE	TRUE	5. CD4T : FOXP3, IL2RA	CD4
SMCHD1	0.644425	2.40648e-06	0.000327084	0.632938	FALSE	TRUE	5. CD4T : FOXP3, IL2RA	CD4
UGP2	0.642658	2.81815e-12	2.05037e-09	0.755724	FALSE	TRUE	5. CD4T : FOXP3, IL2RA	CD4
TNFRSF4	0.640124	9.82612e-08	2.17026e-05	1.99191	FALSE	TRUE	5. CD4T : FOXP3, IL2RA	CD4
ENO1	0.638976	5.95786e-08	1.41097e-05	0.592367	FALSE	TRUE	5. CD4T : FOXP3, IL2RA	CD4
DNPH1	0.638929	2.56433e-08	7.12741e-06	0.95559	FALSE	TRUE	5. CD4T : FOXP3, IL2RA	CD4
BATF	0.638261	1.89505e-07	3.95898e-05	1.23686	FALSE	TRUE	5. CD4T : FOXP3, IL2RA	CD4
GLRX	0.638045	1.8138e-09	6.79819e-07	0.884461	FALSE	TRUE	5. CD4T : FOXP3, IL2RA	CD4
GBP5	0.635154	0.000512656	0.0213136	1.04599	FALSE	TRUE	5. CD4T : FOXP3, IL2RA	CD4
CARD16	0.634801	1.61323e-05	0.00156496	0.742481	FALSE	TRUE	5. CD4T : FOXP3, IL2RA	CD4
IL2RB	0.632137	1.82906e-05	0.00171385	1.06672	FALSE	TRUE	5. CD4T : FOXP3, IL2RA	CD4
MAST4	0.630109	7.80364e-06	0.000873478	1.00693	FALSE	TRUE	5. CD4T : FOXP3, IL2RA	CD4
MAF	0.624486	0.00013456	0.00781348	1.01787	FALSE	TRUE	5. CD4T : FOXP3, IL2RA	CD4
HSPA1A	0.623156	7.34377e-05	0.00494994	0.729814	FALSE	TRUE	5. CD4T : FOXP3, IL2RA	CD4
FCMR	0.62286	0.00027248	0.0132662	1.02588	FALSE	TRUE	5. CD4T : FOXP3, IL2RA	CD4
SELL	0.622467	0.000446352	0.0189715	1.42711	FALSE	TRUE	5. CD4T : FOXP3, IL2RA	CD4
RPS27L	0.621795	4.99329e-05	0.00371416	0.438471	FALSE	TRUE	5. CD4T : FOXP3, IL2RA	CD4
SUB1	0.619877	3.00296e-06	0.000394778	0.435256	FALSE	TRUE	5. CD4T : FOXP3, IL2RA	CD4
ISG15	0.61924	0.000129051	0.00756479	0.769734	FALSE	TRUE	5. CD4T : FOXP3, IL2RA	CD4
CCR4	0.618419	1.03017e-09	4.17761e-07	1.35806	FALSE	TRUE	5. CD4T : FOXP3, IL2RA	CD4
PHTF2	0.616917	0.000138811	0.00798553	0.703681	FALSE	TRUE	5. CD4T : FOXP3, IL2RA	CD4
TTN	0.615965	1.58221e-09	6.0214e-07	1.44987	FALSE	TRUE	5. CD4T : FOXP3, IL2RA	CD4
S1PR4	0.614619	0.000195118	0.0103319	0.813029	FALSE	TRUE	5. CD4T : FOXP3, IL2RA	CD4
ACP5	0.614437	0.00125277	0.0403404	0.876099	FALSE	TRUE	5. CD4T : FOXP3, IL2RA	CD4
LFNG	0.612805	2.09228e-06	0.000292411	0.563658	FALSE	TRUE	5. CD4T : FOXP3, IL2RA	CD4
SELPLG	0.612419	0.00100963	0.0346399	0.569255	FALSE	TRUE	5. CD4T : FOXP3, IL2RA	CD4
PHACTR2	0.609699	2.11885e-11	1.27839e-08	0.864506	FALSE	TRUE	5. CD4T : FOXP3, IL2RA	CD4
YPEL3	0.609509	7.85024e-05	0.00523427	0.380169	FALSE	TRUE	5. CD4T : FOXP3, IL2RA	CD4
CD28	0.609204	0.000364771	0.016587	0.961903	FALSE	TRUE	5. CD4T : FOXP3, IL2RA	CD4
NSD3	0.607654	9.24113e-05	0.00592222	0.474851	FALSE	TRUE	5. CD4T : FOXP3, IL2RA	CD4
STAM	0.605813	9.79976e-10	4.10876e-07	1.21573	FALSE	TRUE	5. CD4T : FOXP3, IL2RA	CD4
OAZ1	0.605677	0.00125406	0.0403404	0.262726	FALSE	TRUE	5. CD4T : FOXP3, IL2RA	CD4
PPM1G	0.604505	7.04452e-09	2.38713e-06	0.552931	FALSE	TRUE	5. CD4T : FOXP3, IL2RA	CD4
TAB2	0.603594	7.94939e-05	0.00527196	0.655631	FALSE	TRUE	5. CD4T : FOXP3, IL2RA	CD4
SUMO2	0.602545	1.0093e-08	3.28515e-06	0.35972	FALSE	TRUE	5. CD4T : FOXP3, IL2RA	CD4
PRDM1	0.602241	0.000864878	0.0311873	0.742489	FALSE	TRUE	5. CD4T : FOXP3, IL2RA	CD4
FLNA	0.600792	0.000227186	0.0116113	0.55519	FALSE	TRUE	5. CD4T : FOXP3, IL2RA	CD4
SOD1	0.600756	7.21171e-05	0.00488756	0.407858	FALSE	TRUE	5. CD4T : FOXP3, IL2RA	CD4
DOK2	0.599557	8.61352e-05	0.00557782	0.676068	FALSE	TRUE	5. CD4T : FOXP3, IL2RA	CD4
EZR	0.599522	3.13859e-05	0.00260534	0.542017	FALSE	TRUE	5. CD4T : FOXP3, IL2RA	CD4
RHOG	0.599502	0.000398494	0.0176659	0.442775	FALSE	TRUE	5. CD4T : FOXP3, IL2RA	CD4
RAD21	0.598343	0.000380751	0.0170937	0.399591	FALSE	TRUE	5. CD4T : FOXP3, IL2RA	CD4
EPSTI1	0.597889	2.51872e-05	0.00221914	0.952101	FALSE	TRUE	5. CD4T : FOXP3, IL2RA	CD4
PARK7	0.597005	2.20504e-09	8.1412e-07	0.407037	FALSE	TRUE	5. CD4T : FOXP3, IL2RA	CD4
GAPDH	0.596423	2.86349e-05	0.00244256	0.461492	FALSE	TRUE	5. CD4T : FOXP3, IL2RA	CD4
PAK2	0.596255	3.07728e-05	0.00258043	0.449786	FALSE	TRUE	5. CD4T : FOXP3, IL2RA	CD4
ZBTB38	0.596192	1.90898e-06	0.000276155	0.577337	FALSE	TRUE	5. CD4T : FOXP3, IL2RA	CD4
IFI6	0.595745	0.000638221	0.0250887	0.658634	FALSE	TRUE	5. CD4T : FOXP3, IL2RA	CD4
R3HDM4	0.595545	5.7674e-05	0.00414507	0.56967	FALSE	TRUE	5. CD4T : FOXP3, IL2RA	CD4
COX5A	0.595513	0.000284355	0.0136487	0.338081	FALSE	TRUE	5. CD4T : FOXP3, IL2RA	CD4
MCL1	0.595096	0.000268031	0.0131033	0.432343	FALSE	TRUE	5. CD4T : FOXP3, IL2RA	CD4
CDV3	0.595091	7.43126e-05	0.0049953	0.422844	FALSE	TRUE	5. CD4T : FOXP3, IL2RA	CD4
FAS	0.594279	7.79369e-07	0.000128528	0.920374	FALSE	TRUE	5. CD4T : FOXP3, IL2RA	CD4
IL1R1	0.59418	3.08231e-12	2.17849e-09	1.722	FALSE	TRUE	5. CD4T : FOXP3, IL2RA	CD4
CFLAR	0.593529	3.76363e-06	0.000472594	0.526607	FALSE	TRUE	5. CD4T : FOXP3, IL2RA	CD4
NAMPT	0.593224	4.70992e-07	8.32209e-05	0.985499	FALSE	TRUE	5. CD4T : FOXP3, IL2RA	CD4
F5	0.593199	1.73654e-19	8.59137e-16	1.97803	FALSE	TRUE	5. CD4T : FOXP3, IL2RA	CD4
C9orf16	0.592938	2.0505e-08	5.89804e-06	0.464286	FALSE	TRUE	5. CD4T : FOXP3, IL2RA	CD4
DUSP4	0.592664	4.39316e-06	0.000530031	1.37719	FALSE	TRUE	5. CD4T : FOXP3, IL2RA	CD4
UBALD2	0.592447	0.000169994	0.00949242	0.573078	FALSE	TRUE	5. CD4T : FOXP3, IL2RA	CD4
CYLD	0.591534	0.000209811	0.0109036	0.559544	FALSE	TRUE	5. CD4T : FOXP3, IL2RA	CD4
GLCCI1	0.591478	1.70582e-06	0.000252676	0.867347	FALSE	TRUE	5. CD4T : FOXP3, IL2RA	CD4
CTSA	0.591415	4.36666e-06	0.000530031	0.845196	FALSE	TRUE	5. CD4T : FOXP3, IL2RA	CD4
PIM3	0.590295	2.88638e-08	7.51981e-06	0.813614	FALSE	TRUE	5. CD4T : FOXP3, IL2RA	CD4
UBE2B	0.589773	5.62608e-07	9.66474e-05	0.383644	FALSE	TRUE	5. CD4T : FOXP3, IL2RA	CD4
SLC25A3	0.589773	2.72199e-05	0.00237091	0.307831	FALSE	TRUE	5. CD4T : FOXP3, IL2RA	CD4
RAP1A	0.589676	2.80589e-05	0.00241005	0.433739	FALSE	TRUE	5. CD4T : FOXP3, IL2RA	CD4
CALM3	0.589331	5.06919e-06	0.000599983	0.51234	FALSE	TRUE	5. CD4T : FOXP3, IL2RA	CD4
PFN1	0.589257	0.000565847	0.0229089	0.438276	FALSE	TRUE	5. CD4T : FOXP3, IL2RA	CD4
ARPC2	0.589216	9.85373e-05	0.00617093	0.379037	FALSE	TRUE	5. CD4T : FOXP3, IL2RA	CD4
ZC2HC1A	0.588357	9.95376e-08	2.17899e-05	1.36921	FALSE	TRUE	5. CD4T : FOXP3, IL2RA	CD4
CD70	0.588082	7.38575e-13	6.30005e-10	1.64564	FALSE	TRUE	5. CD4T : FOXP3, IL2RA	CD4
LMNA	0.587897	0.000638957	0.0250887	0.995272	FALSE	TRUE	5. CD4T : FOXP3, IL2RA	CD4
LIMS1	0.587036	4.41107e-05	0.00334714	0.584846	FALSE	TRUE	5. CD4T : FOXP3, IL2RA	CD4
AC017002.3	0.586951	4.44087e-18	1.2206e-14	1.61091	FALSE	TRUE	5. CD4T : FOXP3, IL2RA	CD4
TYMP	0.586874	0.00142028	0.0443604	0.798657	FALSE	TRUE	5. CD4T : FOXP3, IL2RA	CD4
BAX	0.585639	0.000186382	0.0100447	0.449146	FALSE	TRUE	5. CD4T : FOXP3, IL2RA	CD4
WNK1	0.58548	1.13471e-06	0.000176537	0.548533	FALSE	TRUE	5. CD4T : FOXP3, IL2RA	CD4
NDUFV2	0.584924	2.75333e-05	0.00238144	0.506227	FALSE	TRUE	5. CD4T : FOXP3, IL2RA	CD4
YWHAZ	0.583136	0.000364174	0.016587	0.295662	FALSE	TRUE	5. CD4T : FOXP3, IL2RA	CD4
FOXO1	0.582754	0.000103769	0.00641846	0.612897	FALSE	TRUE	5. CD4T : FOXP3, IL2RA	CD4
HPGD	0.58269	9.65058e-07	0.000154017	1.52176	FALSE	TRUE	5. CD4T : FOXP3, IL2RA	CD4
YWHAB	0.582637	0.000253885	0.0125569	0.345873	FALSE	TRUE	5. CD4T : FOXP3, IL2RA	CD4
ENTPD1	0.582582	2.31518e-07	4.60703e-05	1.44796	FALSE	TRUE	5. CD4T : FOXP3, IL2RA	CD4
UBE2D2	0.582154	0.00159424	0.0481797	0.280551	FALSE	TRUE	5. CD4T : FOXP3, IL2RA	CD4
MIR4435-2HG	0.580931	4.64362e-07	8.26398e-05	1.07465	FALSE	TRUE	5. CD4T : FOXP3, IL2RA	CD4
JAK1	0.57946	6.46107e-05	0.00448807	0.402611	FALSE	TRUE	5. CD4T : FOXP3, IL2RA	CD4
CACYBP	0.579244	1.34408e-06	0.000205238	0.467974	FALSE	TRUE	5. CD4T : FOXP3, IL2RA	CD4
CCNDBP1	0.579044	0.000434615	0.0187229	0.390311	FALSE	TRUE	5. CD4T : FOXP3, IL2RA	CD4
TPR	0.578774	3.87137e-05	0.00305962	0.338262	FALSE	TRUE	5. CD4T : FOXP3, IL2RA	CD4
CORO1B	0.577957	3.57112e-08	9.01416e-06	0.592555	FALSE	TRUE	5. CD4T : FOXP3, IL2RA	CD4
WDR1	0.577954	5.31631e-06	0.000620329	0.435691	FALSE	TRUE	5. CD4T : FOXP3, IL2RA	CD4
ZNF706	0.577766	0.000205658	0.0107328	0.298622	FALSE	TRUE	5. CD4T : FOXP3, IL2RA	CD4
CCND2	0.577256	2.22649e-05	0.00200279	0.636675	FALSE	TRUE	5. CD4T : FOXP3, IL2RA	CD4
RAB11FIP1	0.577191	1.37209e-05	0.00136311	0.656365	FALSE	TRUE	5. CD4T : FOXP3, IL2RA	CD4
CMTM7	0.577162	7.31879e-05	0.00494658	0.500179	FALSE	TRUE	5. CD4T : FOXP3, IL2RA	CD4
OPTN	0.577105	0.00132794	0.0421144	0.559819	FALSE	TRUE	5. CD4T : FOXP3, IL2RA	CD4
CSGALNACT1	0.577075	1.1414e-05	0.00116193	0.905517	FALSE	TRUE	5. CD4T : FOXP3, IL2RA	CD4
CHST11	0.576961	0.000583224	0.0235354	0.48423	FALSE	TRUE	5. CD4T : FOXP3, IL2RA	CD4
BIRC3	0.576731	0.000273473	0.0132662	0.709304	FALSE	TRUE	5. CD4T : FOXP3, IL2RA	CD4
CUTA	0.576557	0.000400602	0.0177162	0.321193	FALSE	TRUE	5. CD4T : FOXP3, IL2RA	CD4
OAS1	0.576547	0.000177	0.00972021	0.813911	FALSE	TRUE	5. CD4T : FOXP3, IL2RA	CD4
GADD45A	0.57617	1.51613e-11	9.86959e-09	1.15597	FALSE	TRUE	5. CD4T : FOXP3, IL2RA	CD4
RNPEPL1	0.575893	0.000597948	0.0240121	0.384616	FALSE	TRUE	5. CD4T : FOXP3, IL2RA	CD4
RBM38	0.57552	0.000160263	0.00909271	0.617413	FALSE	TRUE	5. CD4T : FOXP3, IL2RA	CD4
GBP1	0.575222	0.000173098	0.00962233	0.85836	FALSE	TRUE	5. CD4T : FOXP3, IL2RA	CD4
PAIP2	0.574995	2.01108e-06	0.000283365	0.335514	FALSE	TRUE	5. CD4T : FOXP3, IL2RA	CD4
JPT1	0.574722	0.000102418	0.00636561	0.547986	FALSE	TRUE	5. CD4T : FOXP3, IL2RA	CD4
SMAP2	0.574515	0.000637236	0.0250887	0.450872	FALSE	TRUE	5. CD4T : FOXP3, IL2RA	CD4
PGAM1	0.574236	8.15332e-06	0.000888497	0.525495	FALSE	TRUE	5. CD4T : FOXP3, IL2RA	CD4
TNIK	0.574058	0.000904585	0.0319667	0.620511	FALSE	TRUE	5. CD4T : FOXP3, IL2RA	CD4
BCL3	0.573968	0.000208039	0.0108343	0.63067	FALSE	TRUE	5. CD4T : FOXP3, IL2RA	CD4
GTF3C6	0.573761	2.45373e-06	0.00032988	0.506312	FALSE	TRUE	5. CD4T : FOXP3, IL2RA	CD4
MAN1A2	0.573288	5.55986e-07	9.66474e-05	0.497085	FALSE	TRUE	5. CD4T : FOXP3, IL2RA	CD4
ZNF292	0.57325	8.11116e-05	0.00533632	0.416685	FALSE	TRUE	5. CD4T : FOXP3, IL2RA	CD4
DUSP16	0.573107	3.05527e-05	0.00257374	0.835271	FALSE	TRUE	5. CD4T : FOXP3, IL2RA	CD4
SGMS1	0.572932	1.53504e-07	3.27347e-05	0.736381	FALSE	TRUE	5. CD4T : FOXP3, IL2RA	CD4
CEMIP2	0.572671	9.08994e-06	0.000960931	0.784399	FALSE	TRUE	5. CD4T : FOXP3, IL2RA	CD4
MAT2B	0.572576	3.11645e-05	0.00260444	0.368794	FALSE	TRUE	5. CD4T : FOXP3, IL2RA	CD4
STAT1	0.572477	0.00124719	0.0402763	0.533715	FALSE	TRUE	5. CD4T : FOXP3, IL2RA	CD4
CDKN1B	0.57165	0.00038473	0.0172099	0.458593	FALSE	TRUE	5. CD4T : FOXP3, IL2RA	CD4
SIRPG	0.571524	0.00060742	0.0242053	0.914853	FALSE	TRUE	5. CD4T : FOXP3, IL2RA	CD4
GABARAPL2	0.571498	0.00159515	0.0481797	0.199418	FALSE	TRUE	5. CD4T : FOXP3, IL2RA	CD4
SHMT2	0.571415	1.92051e-07	3.95898e-05	0.70878	FALSE	TRUE	5. CD4T : FOXP3, IL2RA	CD4
PTPRJ	0.571374	4.4158e-07	8.08418e-05	0.849313	FALSE	TRUE	5. CD4T : FOXP3, IL2RA	CD4
SDF4	0.571332	9.77719e-05	0.00615416	0.451021	FALSE	TRUE	5. CD4T : FOXP3, IL2RA	CD4
PELI1	0.569908	5.86296e-08	1.41097e-05	0.907388	FALSE	TRUE	5. CD4T : FOXP3, IL2RA	CD4
TRIR	0.569886	0.000393188	0.0174892	0.263175	FALSE	TRUE	5. CD4T : FOXP3, IL2RA	CD4
CD79B	0.569881	1.32777e-09	5.13204e-07	0.915567	FALSE	TRUE	5. CD4T : FOXP3, IL2RA	CD4
VAV3	0.569878	4.53556e-09	1.6028e-06	1.3662	FALSE	TRUE	5. CD4T : FOXP3, IL2RA	CD4
UXS1	0.569786	7.85265e-06	0.000875004	0.558237	FALSE	TRUE	5. CD4T : FOXP3, IL2RA	CD4
PSMB3	0.56948	0.000215114	0.0111324	0.324491	FALSE	TRUE	5. CD4T : FOXP3, IL2RA	CD4
NCOA3	0.56945	9.00588e-05	0.00580152	0.542506	FALSE	TRUE	5. CD4T : FOXP3, IL2RA	CD4
PSMB8	0.569291	0.000358175	0.0164382	0.381015	FALSE	TRUE	5. CD4T : FOXP3, IL2RA	CD4
POU2F2	0.569162	3.93052e-07	7.31048e-05	0.810773	FALSE	TRUE	5. CD4T : FOXP3, IL2RA	CD4
MYO1G	0.569128	0.000742238	0.0278193	0.536449	FALSE	TRUE	5. CD4T : FOXP3, IL2RA	CD4
ANXA7	0.568753	2.64827e-05	0.00231485	0.391876	FALSE	TRUE	5. CD4T : FOXP3, IL2RA	CD4
PPP1CA	0.568579	0.000510166	0.0212457	0.385517	FALSE	TRUE	5. CD4T : FOXP3, IL2RA	CD4
RTKN2	0.568578	4.16981e-18	1.2206e-14	1.61127	FALSE	TRUE	5. CD4T : FOXP3, IL2RA	CD4
MAD1L1	0.568412	0.000346644	0.0160279	0.465064	FALSE	TRUE	5. CD4T : FOXP3, IL2RA	CD4
NDFIP1	0.568212	0.00068204	0.0263208	0.292981	FALSE	TRUE	5. CD4T : FOXP3, IL2RA	CD4
LTA	0.568163	0.000196223	0.0103419	1.13618	FALSE	TRUE	5. CD4T : FOXP3, IL2RA	CD4
KAT2B	0.567924	3.59768e-06	0.00045406	0.650423	FALSE	TRUE	5. CD4T : FOXP3, IL2RA	CD4
PPIA	0.567191	0.00154873	0.0474734	0.227743	FALSE	TRUE	5. CD4T : FOXP3, IL2RA	CD4
ADTRP	0.567057	1.9693e-08	5.79937e-06	1.30227	FALSE	TRUE	5. CD4T : FOXP3, IL2RA	CD4
TRAPPC1	0.566918	0.000116658	0.00697644	0.311922	FALSE	TRUE	5. CD4T : FOXP3, IL2RA	CD4
EIF3A	0.566653	6.44881e-05	0.00448807	0.341221	FALSE	TRUE	5. CD4T : FOXP3, IL2RA	CD4
VAMP5	0.566648	1.13346e-07	2.4595e-05	0.604329	FALSE	TRUE	5. CD4T : FOXP3, IL2RA	CD4
TXNDC17	0.566329	1.40976e-08	4.35567e-06	0.560293	FALSE	TRUE	5. CD4T : FOXP3, IL2RA	CD4
SNX9	0.566143	4.80958e-09	1.6757e-06	0.688348	FALSE	TRUE	5. CD4T : FOXP3, IL2RA	CD4
JAKMIP1	0.566036	0.000114947	0.00693526	0.9277	FALSE	TRUE	5. CD4T : FOXP3, IL2RA	CD4
CHCHD2	0.565786	0.00125687	0.0403782	0.180677	FALSE	TRUE	5. CD4T : FOXP3, IL2RA	CD4
TNIP1	0.565766	2.0161e-06	0.000283365	0.521231	FALSE	TRUE	5. CD4T : FOXP3, IL2RA	CD4
NAP1L4	0.565754	1.96339e-05	0.00180551	0.388503	FALSE	TRUE	5. CD4T : FOXP3, IL2RA	CD4
TPM4	0.565745	0.00156609	0.0478868	0.494986	FALSE	TRUE	5. CD4T : FOXP3, IL2RA	CD4
PKM	0.56553	6.05583e-06	0.000700015	0.50968	FALSE	TRUE	5. CD4T : FOXP3, IL2RA	CD4
IL1R2	0.564915	1.60683e-15	2.64988e-12	1.8688	FALSE	TRUE	5. CD4T : FOXP3, IL2RA	CD4
UBE2N	0.564561	0.000168603	0.00943605	0.361659	FALSE	TRUE	5. CD4T : FOXP3, IL2RA	CD4
MRPL33	0.564516	0.000411479	0.0180155	0.258402	FALSE	TRUE	5. CD4T : FOXP3, IL2RA	CD4
CCM2	0.564053	2.28803e-05	0.00204328	0.447035	FALSE	TRUE	5. CD4T : FOXP3, IL2RA	CD4
PTTG1	0.563907	0.000200761	0.0104994	0.809337	FALSE	TRUE	5. CD4T : FOXP3, IL2RA	CD4
COX17	0.563874	0.000897464	0.031806	0.2909	FALSE	TRUE	5. CD4T : FOXP3, IL2RA	CD4
ELOVL5	0.563616	7.1721e-05	0.00487407	0.415953	FALSE	TRUE	5. CD4T : FOXP3, IL2RA	CD4
CLTB	0.563275	0.00110296	0.0368233	0.363666	FALSE	TRUE	5. CD4T : FOXP3, IL2RA	CD4
TAF10	0.563068	0.000936816	0.032778	0.197215	FALSE	TRUE	5. CD4T : FOXP3, IL2RA	CD4
STIP1	0.562888	4.11235e-05	0.00317541	0.401915	FALSE	TRUE	5. CD4T : FOXP3, IL2RA	CD4
BTG3	0.562634	1.92465e-06	0.000276802	0.749718	FALSE	TRUE	5. CD4T : FOXP3, IL2RA	CD4
GPI	0.56261	0.000116758	0.00697644	0.361552	FALSE	TRUE	5. CD4T : FOXP3, IL2RA	CD4
TCEA1	0.562583	0.000119912	0.00714765	0.270348	FALSE	TRUE	5. CD4T : FOXP3, IL2RA	CD4
IL6R	0.56252	0.000116209	0.00697644	0.535191	FALSE	TRUE	5. CD4T : FOXP3, IL2RA	CD4
COX8A	0.562206	0.000930567	0.0326517	0.268193	FALSE	TRUE	5. CD4T : FOXP3, IL2RA	CD4
APOBEC3C	0.562152	1.79965e-05	0.00169636	0.797119	FALSE	TRUE	5. CD4T : FOXP3, IL2RA	CD4
UBE2L6	0.562134	0.00138816	0.043657	0.35938	FALSE	TRUE	5. CD4T : FOXP3, IL2RA	CD4
IQGAP2	0.562052	0.00149261	0.0462112	0.415611	FALSE	TRUE	5. CD4T : FOXP3, IL2RA	CD4
VMP1	0.56205	0.000275346	0.0133225	0.353768	FALSE	TRUE	5. CD4T : FOXP3, IL2RA	CD4
HNRNPLL	0.561998	0.000128738	0.00756437	0.557842	FALSE	TRUE	5. CD4T : FOXP3, IL2RA	CD4
TULP4	0.5619	4.73845e-11	2.72593e-08	0.828568	FALSE	TRUE	5. CD4T : FOXP3, IL2RA	CD4
NOP10	0.561835	0.00159301	0.0481797	0.241443	FALSE	TRUE	5. CD4T : FOXP3, IL2RA	CD4
PKIA	0.561687	3.00972e-06	0.000394778	0.889591	FALSE	TRUE	5. CD4T : FOXP3, IL2RA	CD4
ATRX	0.561513	0.000297187	0.0141104	0.312771	FALSE	TRUE	5. CD4T : FOXP3, IL2RA	CD4
DDB2	0.561512	9.4788e-05	0.00604322	0.492801	FALSE	TRUE	5. CD4T : FOXP3, IL2RA	CD4
PRR13	0.561082	0.0011774	0.0384746	0.212553	FALSE	TRUE	5. CD4T : FOXP3, IL2RA	CD4
DUSP2	0.56027	5.19644e-06	0.000612115	1.00062	FALSE	TRUE	5. CD4T : FOXP3, IL2RA	CD4
KIF5B	0.560255	0.000459419	0.0194267	0.29106	FALSE	TRUE	5. CD4T : FOXP3, IL2RA	CD4
ATP5MF	0.560217	0.00017761	0.00972021	0.232876	FALSE	TRUE	5. CD4T : FOXP3, IL2RA	CD4
PPP2CA	0.559994	3.53836e-05	0.00286979	0.408512	FALSE	TRUE	5. CD4T : FOXP3, IL2RA	CD4
SAMD9	0.559928	0.00129162	0.0413336	0.37924	FALSE	TRUE	5. CD4T : FOXP3, IL2RA	CD4
SERBP1	0.559873	1.52914e-05	0.00149511	0.278061	FALSE	TRUE	5. CD4T : FOXP3, IL2RA	CD4
MDH2	0.559706	4.12057e-05	0.00317541	0.351887	FALSE	TRUE	5. CD4T : FOXP3, IL2RA	CD4
ASXL1	0.559238	0.000134873	0.00781348	0.483782	FALSE	TRUE	5. CD4T : FOXP3, IL2RA	CD4
SEM1	0.559168	0.000840687	0.0305197	0.275765	FALSE	TRUE	5. CD4T : FOXP3, IL2RA	CD4
ATP5F1A	0.559144	2.95814e-06	0.000393417	0.317783	FALSE	TRUE	5. CD4T : FOXP3, IL2RA	CD4
PMVK	0.558773	0.00139625	0.0437758	0.382197	FALSE	TRUE	5. CD4T : FOXP3, IL2RA	CD4
ACTG1	0.558762	0.000282729	0.0136067	0.388248	FALSE	TRUE	5. CD4T : FOXP3, IL2RA	CD4
HS3ST3B1	0.558686	1.74307e-08	5.19499e-06	0.860367	FALSE	TRUE	5. CD4T : FOXP3, IL2RA	CD4
AIP	0.558483	0.000164573	0.00931586	0.385911	FALSE	TRUE	5. CD4T : FOXP3, IL2RA	CD4
CYTOR	0.558426	0.000445808	0.0189715	0.769949	FALSE	TRUE	5. CD4T : FOXP3, IL2RA	CD4
RAB33A	0.558401	7.66078e-06	0.000861385	0.683966	FALSE	TRUE	5. CD4T : FOXP3, IL2RA	CD4
PARP12	0.55748	0.000307173	0.0145566	0.440763	FALSE	TRUE	5. CD4T : FOXP3, IL2RA	CD4
NINJ2	0.557411	2.66961e-07	5.19985e-05	0.979605	FALSE	TRUE	5. CD4T : FOXP3, IL2RA	CD4
IFI16	0.557313	0.000457286	0.0193697	0.392016	FALSE	TRUE	5. CD4T : FOXP3, IL2RA	CD4
GALM	0.556764	6.53764e-05	0.00451736	0.60783	FALSE	TRUE	5. CD4T : FOXP3, IL2RA	CD4
CCDC71L	0.556645	0.000373653	0.0168361	0.63408	FALSE	TRUE	5. CD4T : FOXP3, IL2RA	CD4
IPCEF1	0.556575	0.00020015	0.0104896	0.661392	FALSE	TRUE	5. CD4T : FOXP3, IL2RA	CD4
SNRPC	0.556469	2.13112e-07	4.32111e-05	0.401072	FALSE	TRUE	5. CD4T : FOXP3, IL2RA	CD4
TENT5C	0.556311	0.000327419	0.0153688	0.715867	FALSE	TRUE	5. CD4T : FOXP3, IL2RA	CD4
PSMA5	0.556245	0.000606145	0.0242053	0.280646	FALSE	TRUE	5. CD4T : FOXP3, IL2RA	CD4
HTATIP2	0.556216	7.6731e-08	1.72554e-05	0.450682	FALSE	TRUE	5. CD4T : FOXP3, IL2RA	CD4
VCP	0.556216	8.35124e-05	0.0054342	0.331639	FALSE	TRUE	5. CD4T : FOXP3, IL2RA	CD4
PSMC5	0.556118	0.000382859	0.0171572	0.346171	FALSE	TRUE	5. CD4T : FOXP3, IL2RA	CD4
PPM1K	0.555335	0.000330013	0.0154612	0.453723	FALSE	TRUE	5. CD4T : FOXP3, IL2RA	CD4
PGM2L1	0.555295	3.97512e-14	4.27533e-11	1.08764	FALSE	TRUE	5. CD4T : FOXP3, IL2RA	CD4
ARPC5L	0.55526	0.000687816	0.0263678	0.437698	FALSE	TRUE	5. CD4T : FOXP3, IL2RA	CD4
WASHC3	0.555023	3.53027e-05	0.00286979	0.364454	FALSE	TRUE	5. CD4T : FOXP3, IL2RA	CD4
ABI1	0.554918	0.00036326	0.0165793	0.241647	FALSE	TRUE	5. CD4T : FOXP3, IL2RA	CD4
ZC3H12D	0.554542	6.01752e-11	3.2816e-08	1.13398	FALSE	TRUE	5. CD4T : FOXP3, IL2RA	CD4
CAB39	0.554268	0.00022574	0.0115614	0.434496	FALSE	TRUE	5. CD4T : FOXP3, IL2RA	CD4
CASP3	0.554149	1.6397e-05	0.00156608	0.500853	FALSE	TRUE	5. CD4T : FOXP3, IL2RA	CD4
ACTA2	0.554106	0.000833035	0.0303041	0.71088	FALSE	TRUE	5. CD4T : FOXP3, IL2RA	CD4
LYPLA1	0.554043	0.000137371	0.0079385	0.330551	FALSE	TRUE	5. CD4T : FOXP3, IL2RA	CD4
RBM17	0.553762	0.000941098	0.0327958	0.248115	FALSE	TRUE	5. CD4T : FOXP3, IL2RA	CD4
RNF19A	0.553658	0.000888375	0.0316198	0.553901	FALSE	TRUE	5. CD4T : FOXP3, IL2RA	CD4
CDKN2A	0.553615	2.96211e-07	5.68014e-05	0.868141	FALSE	TRUE	5. CD4T : FOXP3, IL2RA	CD4
IKZF4	0.553544	1.94057e-11	1.23087e-08	1.01272	FALSE	TRUE	5. CD4T : FOXP3, IL2RA	CD4
TMEM154	0.553383	0.000188806	0.0101312	0.50096	FALSE	TRUE	5. CD4T : FOXP3, IL2RA	CD4
CPNE2	0.553353	6.02446e-16	1.14636e-12	1.24297	FALSE	TRUE	5. CD4T : FOXP3, IL2RA	CD4
SAMD9L	0.553128	0.00166645	0.0499621	0.475706	FALSE	TRUE	5. CD4T : FOXP3, IL2RA	CD4
STARD7	0.55291	4.14066e-05	0.00318098	0.459704	FALSE	TRUE	5. CD4T : FOXP3, IL2RA	CD4
NUDT21	0.552882	6.97835e-05	0.00478181	0.311935	FALSE	TRUE	5. CD4T : FOXP3, IL2RA	CD4
DDHD1	0.552779	0.000106046	0.00652551	0.498295	FALSE	TRUE	5. CD4T : FOXP3, IL2RA	CD4
GK	0.552687	0.000196496	0.0103419	0.837576	FALSE	TRUE	5. CD4T : FOXP3, IL2RA	CD4
N4BP1	0.552651	9.40354e-05	0.00601073	0.406832	FALSE	TRUE	5. CD4T : FOXP3, IL2RA	CD4
CNN2	0.552389	0.000187294	0.0100719	0.379234	FALSE	TRUE	5. CD4T : FOXP3, IL2RA	CD4
PSMD4	0.55226	0.00105247	0.0355667	0.256795	FALSE	TRUE	5. CD4T : FOXP3, IL2RA	CD4
SRPK2	0.552134	0.000367586	0.0166538	0.334816	FALSE	TRUE	5. CD4T : FOXP3, IL2RA	CD4
MIIP	0.552006	0.000216636	0.0111644	0.52775	FALSE	TRUE	5. CD4T : FOXP3, IL2RA	CD4
TMEM60	0.551944	0.000901728	0.0319114	0.331278	FALSE	TRUE	5. CD4T : FOXP3, IL2RA	CD4
HNRNPL	0.551461	0.000661584	0.0257965	0.278172	FALSE	TRUE	5. CD4T : FOXP3, IL2RA	CD4
ATP13A3	0.551458	3.01625e-06	0.000394778	0.640062	FALSE	TRUE	5. CD4T : FOXP3, IL2RA	CD4
HAPLN3	0.551425	2.10749e-08	5.99231e-06	1.11265	FALSE	TRUE	5. CD4T : FOXP3, IL2RA	CD4
TNIP3	0.551374	8.56022e-11	4.4418e-08	1.24198	FALSE	TRUE	5. CD4T : FOXP3, IL2RA	CD4
ERI1	0.55117	0.000182239	0.00988607	0.5692	FALSE	TRUE	5. CD4T : FOXP3, IL2RA	CD4
MYO5A	0.55116	0.000709102	0.0269034	0.484381	FALSE	TRUE	5. CD4T : FOXP3, IL2RA	CD4
LAYN	0.550618	2.43662e-20	1.50687e-16	1.44581	FALSE	TRUE	5. CD4T : FOXP3, IL2RA	CD4
TRAK2	0.550439	0.000238116	0.0119756	0.445099	FALSE	TRUE	5. CD4T : FOXP3, IL2RA	CD4
PRDX3	0.550286	1.87195e-05	0.00174084	0.364246	FALSE	TRUE	5. CD4T : FOXP3, IL2RA	CD4
NDUFS6	0.550139	0.000129585	0.0075781	0.329566	FALSE	TRUE	5. CD4T : FOXP3, IL2RA	CD4
MKNK2	0.550102	0.00153236	0.0471467	0.313911	FALSE	TRUE	5. CD4T : FOXP3, IL2RA	CD4
MAP2K3	0.550005	1.02663e-09	4.17761e-07	0.694497	FALSE	TRUE	5. CD4T : FOXP3, IL2RA	CD4
SPTAN1	0.549952	0.000734578	0.0277001	0.37293	FALSE	TRUE	5. CD4T : FOXP3, IL2RA	CD4
TNFRSF9	0.549928	1.11075e-14	1.37383e-11	1.72748	FALSE	TRUE	5. CD4T : FOXP3, IL2RA	CD4
RAB11B	0.549882	0.00147469	0.0458284	0.28355	FALSE	TRUE	5. CD4T : FOXP3, IL2RA	CD4
PARP1	0.549444	0.00137885	0.0434503	0.299482	FALSE	TRUE	5. CD4T : FOXP3, IL2RA	CD4
TOP1	0.549372	1.9067e-05	0.00175992	0.345406	FALSE	TRUE	5. CD4T : FOXP3, IL2RA	CD4
ZNRF2	0.549236	4.44455e-07	8.08418e-05	0.478473	FALSE	TRUE	5. CD4T : FOXP3, IL2RA	CD4
NUDT5	0.549162	0.00124918	0.040288	0.278605	FALSE	TRUE	5. CD4T : FOXP3, IL2RA	CD4
CCDC141	0.54907	3.06651e-10	1.40475e-07	1.0319	FALSE	TRUE	5. CD4T : FOXP3, IL2RA	CD4
ADD1	0.548794	0.00110305	0.0368233	0.286027	FALSE	TRUE	5. CD4T : FOXP3, IL2RA	CD4
TADA3	0.548789	0.000420033	0.0183252	0.364777	FALSE	TRUE	5. CD4T : FOXP3, IL2RA	CD4
LYST	0.548615	1.99799e-05	0.00183053	0.598165	FALSE	TRUE	5. CD4T : FOXP3, IL2RA	CD4
B4GALT3	0.548595	0.000167053	0.00938163	0.426728	FALSE	TRUE	5. CD4T : FOXP3, IL2RA	CD4
ATOX1	0.548585	0.0014777	0.0458643	0.37283	FALSE	TRUE	5. CD4T : FOXP3, IL2RA	CD4
ANKH	0.547904	0.00066363	0.0257965	0.431719	FALSE	TRUE	5. CD4T : FOXP3, IL2RA	CD4
ARID5A	0.547717	0.000870662	0.0313046	0.564535	FALSE	TRUE	5. CD4T : FOXP3, IL2RA	CD4
UBE2K	0.547715	3.27274e-06	0.000421655	0.417577	FALSE	TRUE	5. CD4T : FOXP3, IL2RA	CD4
CARHSP1	0.547516	8.10761e-07	0.000131946	0.460716	FALSE	TRUE	5. CD4T : FOXP3, IL2RA	CD4
IL7	0.547234	4.96424e-11	2.79092e-08	0.940103	FALSE	TRUE	5. CD4T : FOXP3, IL2RA	CD4
SNRPG	0.547058	0.00096373	0.0334828	0.252578	FALSE	TRUE	5. CD4T : FOXP3, IL2RA	CD4
PLCL1	0.546819	0.00015503	0.00881604	0.796276	FALSE	TRUE	5. CD4T : FOXP3, IL2RA	CD4
IGF2R	0.546806	5.5486e-05	0.00407287	0.447497	FALSE	TRUE	5. CD4T : FOXP3, IL2RA	CD4
LINC02195	0.546567	5.60366e-13	5.13399e-10	1.31761	FALSE	TRUE	5. CD4T : FOXP3, IL2RA	CD4
TRIB1	0.546401	3.57975e-06	0.00045406	0.899268	FALSE	TRUE	5. CD4T : FOXP3, IL2RA	CD4
CCDC12	0.546083	0.00019172	0.0102432	0.247219	FALSE	TRUE	5. CD4T : FOXP3, IL2RA	CD4
ZNF101	0.546074	1.80354e-05	0.00169636	0.543942	FALSE	TRUE	5. CD4T : FOXP3, IL2RA	CD4
FAM160B1	0.545992	0.000107163	0.0065616	0.550794	FALSE	TRUE	5. CD4T : FOXP3, IL2RA	CD4
ID3	0.545904	4.13767e-06	0.000511767	1.08422	FALSE	TRUE	5. CD4T : FOXP3, IL2RA	CD4
NETO2	0.545835	3.38514e-06	0.000433876	0.740569	FALSE	TRUE	5. CD4T : FOXP3, IL2RA	CD4
TRAF3	0.545821	2.18758e-06	0.000302314	0.644422	FALSE	TRUE	5. CD4T : FOXP3, IL2RA	CD4
HDAC7	0.545721	9.73403e-05	0.00614262	0.485261	FALSE	TRUE	5. CD4T : FOXP3, IL2RA	CD4
ATP5F1C	0.545661	0.00114546	0.0377804	0.233526	FALSE	TRUE	5. CD4T : FOXP3, IL2RA	CD4
MED15	0.545526	0.00017143	0.00955104	0.403398	FALSE	TRUE	5. CD4T : FOXP3, IL2RA	CD4
AKIP1	0.545512	0.000774499	0.0286969	0.537805	FALSE	TRUE	5. CD4T : FOXP3, IL2RA	CD4
UQCRFS1	0.545496	0.000560948	0.0228603	0.260035	FALSE	TRUE	5. CD4T : FOXP3, IL2RA	CD4
EIF4H	0.545401	0.000612502	0.0243202	0.206026	FALSE	TRUE	5. CD4T : FOXP3, IL2RA	CD4
GBP4	0.545257	0.000872588	0.0313188	0.701739	FALSE	TRUE	5. CD4T : FOXP3, IL2RA	CD4
SMARCC1	0.54525	0.00114447	0.0377804	0.274001	FALSE	TRUE	5. CD4T : FOXP3, IL2RA	CD4
LIMA1	0.545216	0.000701864	0.0267932	0.653324	FALSE	TRUE	5. CD4T : FOXP3, IL2RA	CD4
ZNRF1	0.545097	0.000684945	0.0263507	0.655118	FALSE	TRUE	5. CD4T : FOXP3, IL2RA	CD4
CCR8	0.545037	3.00981e-27	3.72268e-23	1.57535	FALSE	TRUE	5. CD4T : FOXP3, IL2RA	CD4
SEC14L1	0.544779	0.00107012	0.0359181	0.399093	FALSE	TRUE	5. CD4T : FOXP3, IL2RA	CD4
INPP5K	0.544745	5.32593e-05	0.00393276	0.410955	FALSE	TRUE	5. CD4T : FOXP3, IL2RA	CD4
KDM7A	0.544731	6.39827e-05	0.00448368	0.576628	FALSE	TRUE	5. CD4T : FOXP3, IL2RA	CD4
SYT11	0.544595	0.000519865	0.021469	0.561559	FALSE	TRUE	5. CD4T : FOXP3, IL2RA	CD4
ABTB1	0.544564	0.000104215	0.00642887	0.453384	FALSE	TRUE	5. CD4T : FOXP3, IL2RA	CD4
RNF10	0.54405	0.00107895	0.0361162	0.324702	FALSE	TRUE	5. CD4T : FOXP3, IL2RA	CD4
LAIR2	0.543996	2.42622e-09	8.82607e-07	1.33102	FALSE	TRUE	5. CD4T : FOXP3, IL2RA	CD4
OGDH	0.543892	7.9785e-06	0.000885041	0.460935	FALSE	TRUE	5. CD4T : FOXP3, IL2RA	CD4
ICA1	0.543724	6.10051e-17	1.50908e-13	1.43508	FALSE	TRUE	5. CD4T : FOXP3, IL2RA	CD4
ATP5MPL	0.543661	0.0010171	0.0347995	0.216608	FALSE	TRUE	5. CD4T : FOXP3, IL2RA	CD4
TSPAN5	0.543612	0.000401779	0.0177162	0.702128	FALSE	TRUE	5. CD4T : FOXP3, IL2RA	CD4
STIM1	0.543529	0.000603847	0.0241705	0.392144	FALSE	TRUE	5. CD4T : FOXP3, IL2RA	CD4
ANKRD10	0.543404	3.0589e-05	0.00257374	0.441148	FALSE	TRUE	5. CD4T : FOXP3, IL2RA	CD4
CRADD	0.543367	5.66467e-08	1.3874e-05	0.811749	FALSE	TRUE	5. CD4T : FOXP3, IL2RA	CD4
ARPP19	0.543329	6.66906e-06	0.000756755	0.350346	FALSE	TRUE	5. CD4T : FOXP3, IL2RA	CD4
TRIM69	0.54325	1.60422e-06	0.000240507	0.59801	FALSE	TRUE	5. CD4T : FOXP3, IL2RA	CD4
MRPL51	0.54306	0.000769047	0.0286878	0.215456	FALSE	TRUE	5. CD4T : FOXP3, IL2RA	CD4
TNIP2	0.543032	0.000357773	0.0164382	0.395824	FALSE	TRUE	5. CD4T : FOXP3, IL2RA	CD4
IRF4	0.542968	9.78663e-06	0.00101719	0.843345	FALSE	TRUE	5. CD4T : FOXP3, IL2RA	CD4
MXD4	0.542837	7.88409e-05	0.00524271	0.576735	FALSE	TRUE	5. CD4T : FOXP3, IL2RA	CD4
AFTPH	0.542826	0.000724432	0.027401	0.441764	FALSE	TRUE	5. CD4T : FOXP3, IL2RA	CD4
SLC16A1	0.542727	3.64481e-11	2.14671e-08	0.937175	FALSE	TRUE	5. CD4T : FOXP3, IL2RA	CD4
DESI1	0.542691	0.000600932	0.0240928	0.397614	FALSE	TRUE	5. CD4T : FOXP3, IL2RA	CD4
SNRPD1	0.542632	0.000424704	0.0184638	0.204301	FALSE	TRUE	5. CD4T : FOXP3, IL2RA	CD4
NT5C3A	0.542588	0.000224266	0.0115336	0.393069	FALSE	TRUE	5. CD4T : FOXP3, IL2RA	CD4
RANBP9	0.542581	9.71158e-05	0.00614262	0.416711	FALSE	TRUE	5. CD4T : FOXP3, IL2RA	CD4
FANK1	0.542464	7.2303e-08	1.65607e-05	1.17904	FALSE	TRUE	5. CD4T : FOXP3, IL2RA	CD4
ARF5	0.542207	0.000243391	0.0121631	0.235879	FALSE	TRUE	5. CD4T : FOXP3, IL2RA	CD4
NRDC	0.542085	0.00146169	0.0454814	0.233056	FALSE	TRUE	5. CD4T : FOXP3, IL2RA	CD4
SMC4	0.541583	0.000614695	0.0243681	0.441563	FALSE	TRUE	5. CD4T : FOXP3, IL2RA	CD4
SLC25A5	0.541549	0.000620925	0.0245365	0.29501	FALSE	TRUE	5. CD4T : FOXP3, IL2RA	CD4
OTUD5	0.540845	5.91125e-08	1.41097e-05	0.491279	FALSE	TRUE	5. CD4T : FOXP3, IL2RA	CD4
PSMD11	0.540745	5.81392e-05	0.00414507	0.336419	FALSE	TRUE	5. CD4T : FOXP3, IL2RA	CD4
MIB1	0.540619	1.05121e-05	0.001079	0.685224	FALSE	TRUE	5. CD4T : FOXP3, IL2RA	CD4
LINC00426	0.540535	6.20314e-05	0.00439677	0.615815	FALSE	TRUE	5. CD4T : FOXP3, IL2RA	CD4
CCNG2	0.54019	0.000281916	0.0135941	0.66741	FALSE	TRUE	5. CD4T : FOXP3, IL2RA	CD4
MICAL2	0.539856	0.000738029	0.0277456	0.570366	FALSE	TRUE	5. CD4T : FOXP3, IL2RA	CD4
LAG3	0.539603	4.38517e-07	8.08418e-05	1.28895	FALSE	TRUE	5. CD4T : FOXP3, IL2RA	CD4
DCTN2	0.539596	0.000263765	0.0129717	0.278464	FALSE	TRUE	5. CD4T : FOXP3, IL2RA	CD4
CCDC69	0.539519	0.000647185	0.0253314	0.350748	FALSE	TRUE	5. CD4T : FOXP3, IL2RA	CD4
ATP5F1D	0.53944	0.000988516	0.0342478	0.188963	FALSE	TRUE	5. CD4T : FOXP3, IL2RA	CD4
MEOX1	0.539356	2.29077e-14	2.69842e-11	1.07648	FALSE	TRUE	5. CD4T : FOXP3, IL2RA	CD4
RANBP1	0.538939	3.56264e-05	0.00288003	0.337624	FALSE	TRUE	5. CD4T : FOXP3, IL2RA	CD4
TIMM17A	0.538935	2.22446e-05	0.00200279	0.397714	FALSE	TRUE	5. CD4T : FOXP3, IL2RA	CD4
TFRC	0.53875	0.00033142	0.0154978	0.743684	FALSE	TRUE	5. CD4T : FOXP3, IL2RA	CD4
PAM	0.538747	0.00158519	0.0481122	0.653701	FALSE	TRUE	5. CD4T : FOXP3, IL2RA	CD4
E2F3	0.538713	7.05636e-08	1.63134e-05	0.750728	FALSE	TRUE	5. CD4T : FOXP3, IL2RA	CD4
MYL6B	0.538695	8.61893e-11	4.4418e-08	0.89099	FALSE	TRUE	5. CD4T : FOXP3, IL2RA	CD4
MDH1	0.538539	0.000238474	0.0119756	0.250837	FALSE	TRUE	5. CD4T : FOXP3, IL2RA	CD4
AC133644.2	0.538489	0.000406015	0.0178394	0.606794	FALSE	TRUE	5. CD4T : FOXP3, IL2RA	CD4
STAMBPL1	0.538473	5.2893e-06	0.000620102	0.537244	FALSE	TRUE	5. CD4T : FOXP3, IL2RA	CD4
CCDC28A	0.538212	1.47807e-05	0.00145669	0.376693	FALSE	TRUE	5. CD4T : FOXP3, IL2RA	CD4
NRBP1	0.538127	0.000434417	0.0187229	0.271782	FALSE	TRUE	5. CD4T : FOXP3, IL2RA	CD4
LINC00649	0.538076	0.000809358	0.0296609	0.493325	FALSE	TRUE	5. CD4T : FOXP3, IL2RA	CD4
TOM1	0.537858	1.63257e-05	0.00156608	0.422396	FALSE	TRUE	5. CD4T : FOXP3, IL2RA	CD4
DNAJA2	0.53781	0.0016683	0.0499621	0.257579	FALSE	TRUE	5. CD4T : FOXP3, IL2RA	CD4
MAPK13	0.537748	2.35361e-05	0.00209429	0.571497	FALSE	TRUE	5. CD4T : FOXP3, IL2RA	CD4
FDPS	0.537595	0.00102619	0.0350619	0.361047	FALSE	TRUE	5. CD4T : FOXP3, IL2RA	CD4
ROCK1	0.537576	0.0013221	0.0420524	0.294638	FALSE	TRUE	5. CD4T : FOXP3, IL2RA	CD4
NLRP1	0.537447	0.00103565	0.0351424	0.425264	FALSE	TRUE	5. CD4T : FOXP3, IL2RA	CD4
CASP4	0.537399	0.00116144	0.0381549	0.284388	FALSE	TRUE	5. CD4T : FOXP3, IL2RA	CD4
COPS6	0.537335	0.000482252	0.0203228	0.257489	FALSE	TRUE	5. CD4T : FOXP3, IL2RA	CD4
PDCL3	0.537294	0.00160433	0.0483388	0.343789	FALSE	TRUE	5. CD4T : FOXP3, IL2RA	CD4
HIVEP1	0.537247	2.18648e-08	6.14624e-06	0.755421	FALSE	TRUE	5. CD4T : FOXP3, IL2RA	CD4
INPP1	0.536872	8.04066e-08	1.79191e-05	0.755191	FALSE	TRUE	5. CD4T : FOXP3, IL2RA	CD4
NUTF2	0.536698	0.00123531	0.0399563	0.239967	FALSE	TRUE	5. CD4T : FOXP3, IL2RA	CD4
KCNN4	0.536433	6.78184e-06	0.000766039	0.621349	FALSE	TRUE	5. CD4T : FOXP3, IL2RA	CD4
WIPI2	0.536148	0.000794792	0.0292571	0.429301	FALSE	TRUE	5. CD4T : FOXP3, IL2RA	CD4
VMA21	0.536115	0.000892212	0.0316664	0.302952	FALSE	TRUE	5. CD4T : FOXP3, IL2RA	CD4
SLC12A6	0.536042	0.000435204	0.0187229	0.53644	FALSE	TRUE	5. CD4T : FOXP3, IL2RA	CD4
PMAIP1	0.53604	2.8077e-08	7.46819e-06	0.818308	FALSE	TRUE	5. CD4T : FOXP3, IL2RA	CD4
CISD2	0.535978	0.000681057	0.0263208	0.257155	FALSE	TRUE	5. CD4T : FOXP3, IL2RA	CD4
CUL3	0.53592	0.000131619	0.00767889	0.237172	FALSE	TRUE	5. CD4T : FOXP3, IL2RA	CD4
PPP1R7	0.535904	0.00135622	0.0427918	0.281139	FALSE	TRUE	5. CD4T : FOXP3, IL2RA	CD4
NPDC1	0.535841	4.50355e-05	0.00340686	0.947132	FALSE	TRUE	5. CD4T : FOXP3, IL2RA	CD4
YPEL2	0.535828	8.81765e-07	0.000142564	0.527901	FALSE	TRUE	5. CD4T : FOXP3, IL2RA	CD4
GCNT1	0.535811	2.16235e-06	0.000300505	0.755527	FALSE	TRUE	5. CD4T : FOXP3, IL2RA	CD4
HIKESHI	0.53581	0.00077444	0.0286969	0.283089	FALSE	TRUE	5. CD4T : FOXP3, IL2RA	CD4
SMS	0.535753	8.1474e-05	0.00534595	0.482259	FALSE	TRUE	5. CD4T : FOXP3, IL2RA	CD4
PRKAR1B	0.535234	0.000774935	0.0286969	0.481432	FALSE	TRUE	5. CD4T : FOXP3, IL2RA	CD4
ATP5MG	0.535212	0.000592917	0.0238547	0.173547	FALSE	TRUE	5. CD4T : FOXP3, IL2RA	CD4
INPP5F	0.535019	7.44234e-07	0.000124393	0.627903	FALSE	TRUE	5. CD4T : FOXP3, IL2RA	CD4
HACD1	0.534936	1.89865e-05	0.00175906	0.885404	FALSE	TRUE	5. CD4T : FOXP3, IL2RA	CD4
HSD17B10	0.534656	0.00157727	0.0479913	0.262089	FALSE	TRUE	5. CD4T : FOXP3, IL2RA	CD4
DCPS	0.534627	0.000368276	0.0166546	0.383321	FALSE	TRUE	5. CD4T : FOXP3, IL2RA	CD4
NOB1	0.534605	0.00049064	0.020606	0.263273	FALSE	TRUE	5. CD4T : FOXP3, IL2RA	CD4
CPSF6	0.53455	1.04284e-05	0.00107486	0.351861	FALSE	TRUE	5. CD4T : FOXP3, IL2RA	CD4
LYPLA2	0.534467	0.00157552	0.0479913	0.307131	FALSE	TRUE	5. CD4T : FOXP3, IL2RA	CD4
CHST7	0.534408	3.22834e-07	6.14303e-05	0.679364	FALSE	TRUE	5. CD4T : FOXP3, IL2RA	CD4
IL21R	0.534375	1.30432e-06	0.000200403	0.702482	FALSE	TRUE	5. CD4T : FOXP3, IL2RA	CD4
SETD1B	0.534141	3.96729e-06	0.000495651	0.540574	FALSE	TRUE	5. CD4T : FOXP3, IL2RA	CD4
LSM1	0.534131	0.000238565	0.0119756	0.343016	FALSE	TRUE	5. CD4T : FOXP3, IL2RA	CD4
ZNF655	0.534119	0.000193353	0.0102639	0.317382	FALSE	TRUE	5. CD4T : FOXP3, IL2RA	CD4
COPZ1	0.534072	0.000175671	0.00969701	0.308579	FALSE	TRUE	5. CD4T : FOXP3, IL2RA	CD4
MRPL28	0.533969	4.99986e-05	0.00371416	0.332445	FALSE	TRUE	5. CD4T : FOXP3, IL2RA	CD4
CD80	0.533925	5.80807e-05	0.00414507	0.745758	FALSE	TRUE	5. CD4T : FOXP3, IL2RA	CD4
NEK7	0.533653	0.000722215	0.027359	0.365767	FALSE	TRUE	5. CD4T : FOXP3, IL2RA	CD4
PPP1R3F	0.533511	1.8402e-05	0.00171777	0.501606	FALSE	TRUE	5. CD4T : FOXP3, IL2RA	CD4
EED	0.533486	0.000322203	0.0151527	0.359333	FALSE	TRUE	5. CD4T : FOXP3, IL2RA	CD4
LRRFIP2	0.533095	0.000758928	0.0283589	0.293819	FALSE	TRUE	5. CD4T : FOXP3, IL2RA	CD4
RPA3	0.533044	0.000929048	0.0326447	0.381919	FALSE	TRUE	5. CD4T : FOXP3, IL2RA	CD4
C16orf87	0.532914	3.59881e-05	0.0028998	0.570278	FALSE	TRUE	5. CD4T : FOXP3, IL2RA	CD4
HSH2D	0.532548	0.000993223	0.0343627	0.39835	FALSE	TRUE	5. CD4T : FOXP3, IL2RA	CD4
TMEM256	0.53223	0.000430367	0.0186518	0.259252	FALSE	TRUE	5. CD4T : FOXP3, IL2RA	CD4
PHF19	0.532019	0.000665032	0.0257965	0.480363	FALSE	TRUE	5. CD4T : FOXP3, IL2RA	CD4
SGPP1	0.531769	0.000868468	0.0312712	0.439473	FALSE	TRUE	5. CD4T : FOXP3, IL2RA	CD4
UBR5	0.531675	0.000335858	0.0156462	0.322297	FALSE	TRUE	5. CD4T : FOXP3, IL2RA	CD4
UBL7	0.531477	0.00138909	0.043657	0.31147	FALSE	TRUE	5. CD4T : FOXP3, IL2RA	CD4
SLC41A3	0.531145	0.000124758	0.00740079	0.482757	FALSE	TRUE	5. CD4T : FOXP3, IL2RA	CD4
HMCES	0.531052	0.000845105	0.0305916	0.365827	FALSE	TRUE	5. CD4T : FOXP3, IL2RA	CD4
HSPA4	0.531007	0.00156319	0.0478573	0.31277	FALSE	TRUE	5. CD4T : FOXP3, IL2RA	CD4
B3GNT2	0.530985	5.66581e-05	0.00411076	0.391434	FALSE	TRUE	5. CD4T : FOXP3, IL2RA	CD4
PFDN4	0.530948	1.16618e-05	0.00118229	0.363271	FALSE	TRUE	5. CD4T : FOXP3, IL2RA	CD4
DCP1B	0.530877	7.67026e-05	0.00514198	0.468032	FALSE	TRUE	5. CD4T : FOXP3, IL2RA	CD4
RAB21	0.530815	0.000782629	0.0288954	0.285479	FALSE	TRUE	5. CD4T : FOXP3, IL2RA	CD4
MIAT	0.530703	0.00111947	0.0372209	0.536659	FALSE	TRUE	5. CD4T : FOXP3, IL2RA	CD4
MRPL4	0.530663	3.84954e-05	0.00305962	0.278951	FALSE	TRUE	5. CD4T : FOXP3, IL2RA	CD4
C1orf112	0.530386	1.09752e-09	4.36207e-07	0.853613	FALSE	TRUE	5. CD4T : FOXP3, IL2RA	CD4
TMEM140	0.530285	0.000175098	0.00968991	0.485218	FALSE	TRUE	5. CD4T : FOXP3, IL2RA	CD4
PMCH	0.530246	2.70901e-08	7.37079e-06	1.33386	FALSE	TRUE	5. CD4T : FOXP3, IL2RA	CD4
HERC6	0.530222	0.000151438	0.00864895	0.519406	FALSE	TRUE	5. CD4T : FOXP3, IL2RA	CD4
FAM53B	0.530194	6.4771e-05	0.00448807	0.474608	FALSE	TRUE	5. CD4T : FOXP3, IL2RA	CD4
ZBTB32	0.530129	3.00057e-16	6.74773e-13	1.13079	FALSE	TRUE	5. CD4T : FOXP3, IL2RA	CD4
ADAT2	0.530059	3.19055e-06	0.000413218	0.585943	FALSE	TRUE	5. CD4T : FOXP3, IL2RA	CD4
PHTF1	0.529982	0.000847121	0.0305916	0.460812	FALSE	TRUE	5. CD4T : FOXP3, IL2RA	CD4
KLHL2	0.529972	3.81645e-05	0.0030454	0.50571	FALSE	TRUE	5. CD4T : FOXP3, IL2RA	CD4
UBASH3B	0.529683	8.02471e-05	0.00530768	0.622696	FALSE	TRUE	5. CD4T : FOXP3, IL2RA	CD4
MIR155HG	0.529587	0.000826057	0.0301389	0.732258	FALSE	TRUE	5. CD4T : FOXP3, IL2RA	CD4
UBXN7	0.529485	0.000403709	0.0177697	0.364111	FALSE	TRUE	5. CD4T : FOXP3, IL2RA	CD4
UBE2J2	0.529396	0.000833023	0.0303041	0.315251	FALSE	TRUE	5. CD4T : FOXP3, IL2RA	CD4
CUL9	0.529366	2.61624e-13	2.58872e-10	0.864323	FALSE	TRUE	5. CD4T : FOXP3, IL2RA	CD4
MIR181A1HG	0.529325	2.97588e-08	7.58911e-06	0.783141	FALSE	TRUE	5. CD4T : FOXP3, IL2RA	CD4
NDUFA10	0.529206	0.00023232	0.0118006	0.294316	FALSE	TRUE	5. CD4T : FOXP3, IL2RA	CD4
BAK1	0.52913	5.75988e-05	0.00414507	0.425281	FALSE	TRUE	5. CD4T : FOXP3, IL2RA	CD4
PTPA	0.528995	0.00067194	0.0260122	0.365778	FALSE	TRUE	5. CD4T : FOXP3, IL2RA	CD4
TCAF2	0.528978	0.000309135	0.0145937	0.555107	FALSE	TRUE	5. CD4T : FOXP3, IL2RA	CD4
PCSK1N	0.52858	7.55746e-08	1.71513e-05	0.900013	FALSE	TRUE	5. CD4T : FOXP3, IL2RA	CD4
WDR45	0.528361	0.000777458	0.0287474	0.384631	FALSE	TRUE	5. CD4T : FOXP3, IL2RA	CD4
CEACAM1	0.528356	4.04265e-05	0.00313489	0.572244	FALSE	TRUE	5. CD4T : FOXP3, IL2RA	CD4
NAB1	0.528251	0.000151742	0.00864895	0.513616	FALSE	TRUE	5. CD4T : FOXP3, IL2RA	CD4
ETV7	0.528204	9.45307e-06	0.000995066	0.695254	FALSE	TRUE	5. CD4T : FOXP3, IL2RA	CD4
STX11	0.528149	0.000239043	0.0119756	0.635381	FALSE	TRUE	5. CD4T : FOXP3, IL2RA	CD4
NSF	0.527971	0.000180298	0.00982387	0.374201	FALSE	TRUE	5. CD4T : FOXP3, IL2RA	CD4
LARP1	0.527672	2.74126e-05	0.00237932	0.355852	FALSE	TRUE	5. CD4T : FOXP3, IL2RA	CD4
CKS2	0.527539	0.000501191	0.0209779	0.49431	FALSE	TRUE	5. CD4T : FOXP3, IL2RA	CD4
SRPK1	0.527335	0.000938326	0.0327844	0.353002	FALSE	TRUE	5. CD4T : FOXP3, IL2RA	CD4
SLC16A1-AS1	0.527182	2.39769e-05	0.00212587	0.556816	FALSE	TRUE	5. CD4T : FOXP3, IL2RA	CD4
GRPEL2	0.52672	5.81452e-05	0.00414507	0.467065	FALSE	TRUE	5. CD4T : FOXP3, IL2RA	CD4
CARD17	0.526603	4.31878e-08	1.06834e-05	0.659968	FALSE	TRUE	5. CD4T : FOXP3, IL2RA	CD4
NFE2L3	0.526455	0.000393803	0.0174892	0.524531	FALSE	TRUE	5. CD4T : FOXP3, IL2RA	CD4
MRPL58	0.526144	0.000504306	0.0210727	0.271671	FALSE	TRUE	5. CD4T : FOXP3, IL2RA	CD4
PGAP1	0.52609	0.000111272	0.00676301	0.544774	FALSE	TRUE	5. CD4T : FOXP3, IL2RA	CD4
SNRNP35	0.526071	0.000352318	0.0162599	0.293082	FALSE	TRUE	5. CD4T : FOXP3, IL2RA	CD4
MAP1LC3A	0.526064	6.18742e-06	0.000711899	0.735323	FALSE	TRUE	5. CD4T : FOXP3, IL2RA	CD4
TOX2	0.525298	5.66669e-05	0.00411076	0.910107	FALSE	TRUE	5. CD4T : FOXP3, IL2RA	CD4
PDZD11	0.525278	0.00073095	0.0276054	0.388959	FALSE	TRUE	5. CD4T : FOXP3, IL2RA	CD4
VDR	0.525101	3.16688e-10	1.42435e-07	0.913283	FALSE	TRUE	5. CD4T : FOXP3, IL2RA	CD4
MCCC2	0.52505	0.000289534	0.0138267	0.37699	FALSE	TRUE	5. CD4T : FOXP3, IL2RA	CD4
HAUS1	0.52499	0.000288859	0.0138211	0.386294	FALSE	TRUE	5. CD4T : FOXP3, IL2RA	CD4
GABARAPL1	0.524843	8.39727e-06	0.000907089	0.539424	FALSE	TRUE	5. CD4T : FOXP3, IL2RA	CD4
MYB	0.524658	0.000318942	0.0150279	0.61692	FALSE	TRUE	5. CD4T : FOXP3, IL2RA	CD4
SGSH	0.52465	0.00129476	0.0413805	0.39441	FALSE	TRUE	5. CD4T : FOXP3, IL2RA	CD4
CHD8	0.524475	0.000431082	0.0186518	0.298949	FALSE	TRUE	5. CD4T : FOXP3, IL2RA	CD4
KLHDC7B	0.524456	4.30247e-06	0.000526883	0.549393	FALSE	TRUE	5. CD4T : FOXP3, IL2RA	CD4
TSPAN17	0.524407	0.000103787	0.00641846	0.509733	FALSE	TRUE	5. CD4T : FOXP3, IL2RA	CD4
PDP1	0.524318	0.000183272	0.00989903	0.425254	FALSE	TRUE	5. CD4T : FOXP3, IL2RA	CD4
LAPTM4B	0.524317	0.000612337	0.0243202	0.653376	FALSE	TRUE	5. CD4T : FOXP3, IL2RA	CD4
MEF2D	0.524306	0.000230793	0.0117472	0.393004	FALSE	TRUE	5. CD4T : FOXP3, IL2RA	CD4
RABGAP1	0.524291	0.000812392	0.0296841	0.331882	FALSE	TRUE	5. CD4T : FOXP3, IL2RA	CD4
TRAF3IP2	0.524197	0.00143862	0.0448767	0.427969	FALSE	TRUE	5. CD4T : FOXP3, IL2RA	CD4
EHD4	0.524151	0.000915748	0.032269	0.421742	FALSE	TRUE	5. CD4T : FOXP3, IL2RA	CD4
TMEM126A	0.524113	0.000296177	0.0140895	0.385093	FALSE	TRUE	5. CD4T : FOXP3, IL2RA	CD4
HIBCH	0.52404	0.000247176	0.0122779	0.378398	FALSE	TRUE	5. CD4T : FOXP3, IL2RA	CD4
CRIPT	0.523685	0.00116672	0.0382774	0.24541	FALSE	TRUE	5. CD4T : FOXP3, IL2RA	CD4
KLHL22	0.523521	5.28751e-05	0.00391608	0.4067	FALSE	TRUE	5. CD4T : FOXP3, IL2RA	CD4
TP53INP1	0.523419	0.00130762	0.0417333	0.460934	FALSE	TRUE	5. CD4T : FOXP3, IL2RA	CD4
MAPK6	0.523277	0.000361062	0.01654	0.389694	FALSE	TRUE	5. CD4T : FOXP3, IL2RA	CD4
MARCH3	0.523215	0.000110292	0.00671993	0.652466	FALSE	TRUE	5. CD4T : FOXP3, IL2RA	CD4
SERPINE2	0.523202	1.03428e-14	1.34658e-11	0.799087	FALSE	TRUE	5. CD4T : FOXP3, IL2RA	CD4
MLKL	0.52316	0.000229824	0.011722	0.374579	FALSE	TRUE	5. CD4T : FOXP3, IL2RA	CD4
ANAPC15	0.522993	0.00153784	0.0472565	0.272579	FALSE	TRUE	5. CD4T : FOXP3, IL2RA	CD4
ANKS1B	0.522923	1.37299e-06	0.000208366	0.503704	FALSE	TRUE	5. CD4T : FOXP3, IL2RA	CD4
TNFRSF13B	0.522909	1.11299e-26	9.17732e-23	0.869665	FALSE	TRUE	5. CD4T : FOXP3, IL2RA	CD4
WDTC1	0.522692	8.59901e-06	0.000924842	0.446826	FALSE	TRUE	5. CD4T : FOXP3, IL2RA	CD4
PRDM8	0.522471	0.000810573	0.0296614	0.40895	FALSE	TRUE	5. CD4T : FOXP3, IL2RA	CD4
AC078883.1	0.522275	4.81411e-05	0.00360868	0.450281	FALSE	TRUE	5. CD4T : FOXP3, IL2RA	CD4
NFKBIB	0.522008	0.00110542	0.0368526	0.376993	FALSE	TRUE	5. CD4T : FOXP3, IL2RA	CD4
ZBED2	0.521962	2.22978e-18	7.87973e-15	1.24224	FALSE	TRUE	5. CD4T : FOXP3, IL2RA	CD4
PCYOX1L	0.521396	0.000100317	0.00625071	0.373255	FALSE	TRUE	5. CD4T : FOXP3, IL2RA	CD4
MPDU1	0.521307	0.000936517	0.032778	0.295996	FALSE	TRUE	5. CD4T : FOXP3, IL2RA	CD4
EZH2	0.521278	3.32499e-05	0.00273257	0.51431	FALSE	TRUE	5. CD4T : FOXP3, IL2RA	CD4
SAYSD1	0.520979	0.000575849	0.0232758	0.383186	FALSE	TRUE	5. CD4T : FOXP3, IL2RA	CD4
CEP55	0.520926	3.61855e-12	2.48645e-09	0.654845	FALSE	TRUE	5. CD4T : FOXP3, IL2RA	CD4
PKD2	0.520774	0.000787522	0.0290327	0.358939	FALSE	TRUE	5. CD4T : FOXP3, IL2RA	CD4
LRRC8B	0.520723	2.01308e-05	0.00183755	0.423767	FALSE	TRUE	5. CD4T : FOXP3, IL2RA	CD4
PDK2	0.520702	0.00158044	0.0480288	0.352049	FALSE	TRUE	5. CD4T : FOXP3, IL2RA	CD4
IL10	0.52064	4.58728e-07	8.23094e-05	1.30801	FALSE	TRUE	5. CD4T : FOXP3, IL2RA	CD4
KLHL42	0.520487	0.000167251	0.00938163	0.359416	FALSE	TRUE	5. CD4T : FOXP3, IL2RA	CD4
LRRC61	0.520233	0.000841431	0.0305197	0.514095	FALSE	TRUE	5. CD4T : FOXP3, IL2RA	CD4
ZNF281	0.52021	0.000133665	0.00777994	0.35245	FALSE	TRUE	5. CD4T : FOXP3, IL2RA	CD4
TIAM1	0.5202	0.000354628	0.016336	0.663232	FALSE	TRUE	5. CD4T : FOXP3, IL2RA	CD4
CDHR3	0.520164	4.66213e-05	0.00350539	0.756717	FALSE	TRUE	5. CD4T : FOXP3, IL2RA	CD4
PECR	0.520128	0.00043129	0.0186518	0.379799	FALSE	TRUE	5. CD4T : FOXP3, IL2RA	CD4
FAM184A	0.519958	1.42624e-08	4.35567e-06	0.648395	FALSE	TRUE	5. CD4T : FOXP3, IL2RA	CD4
SDC4	0.519845	7.10907e-05	0.00484455	0.758048	FALSE	TRUE	5. CD4T : FOXP3, IL2RA	CD4
PLEKHG2	0.519818	6.36194e-06	0.00072859	0.607588	FALSE	TRUE	5. CD4T : FOXP3, IL2RA	CD4
ADPRH	0.5197	0.00103252	0.0351327	0.522402	FALSE	TRUE	5. CD4T : FOXP3, IL2RA	CD4
IL15RA	0.519681	0.000770805	0.0286878	0.444533	FALSE	TRUE	5. CD4T : FOXP3, IL2RA	CD4
CENPM	0.519472	0.000244706	0.0122042	0.508197	FALSE	TRUE	5. CD4T : FOXP3, IL2RA	CD4
PTP4A3	0.519149	2.43253e-06	0.000328816	0.700899	FALSE	TRUE	5. CD4T : FOXP3, IL2RA	CD4
RNF103	0.518961	0.00132259	0.0420524	0.34166	FALSE	TRUE	5. CD4T : FOXP3, IL2RA	CD4
SPAST	0.518904	0.00018129	0.00985621	0.432325	FALSE	TRUE	5. CD4T : FOXP3, IL2RA	CD4
LMCD1	0.518643	1.94327e-07	3.97278e-05	0.734128	FALSE	TRUE	5. CD4T : FOXP3, IL2RA	CD4
FCRL3	0.518637	6.10233e-11	3.2816e-08	0.683833	FALSE	TRUE	5. CD4T : FOXP3, IL2RA	CD4
SLC9A7	0.518246	2.06276e-05	0.00187597	0.580339	FALSE	TRUE	5. CD4T : FOXP3, IL2RA	CD4
AF165147.1	0.51816	5.40754e-09	1.85787e-06	0.624278	FALSE	TRUE	5. CD4T : FOXP3, IL2RA	CD4
CSTF1	0.518091	0.000445067	0.0189715	0.340007	FALSE	TRUE	5. CD4T : FOXP3, IL2RA	CD4
SLC35F2	0.517805	7.06417e-05	0.00482725	0.492753	FALSE	TRUE	5. CD4T : FOXP3, IL2RA	CD4
RNASEH1	0.517709	0.00152976	0.0471254	0.314777	FALSE	TRUE	5. CD4T : FOXP3, IL2RA	CD4
MPI	0.517559	0.000803074	0.0294742	0.35784	FALSE	TRUE	5. CD4T : FOXP3, IL2RA	CD4
SGPP2	0.517546	2.59089e-07	5.08658e-05	0.597271	FALSE	TRUE	5. CD4T : FOXP3, IL2RA	CD4
PDGFA	0.51744	2.328e-07	4.60703e-05	0.630594	FALSE	TRUE	5. CD4T : FOXP3, IL2RA	CD4
LINC01891	0.517233	0.00117417	0.0384329	0.475981	FALSE	TRUE	5. CD4T : FOXP3, IL2RA	CD4
NOP14	0.516321	0.00154059	0.0472822	0.306668	FALSE	TRUE	5. CD4T : FOXP3, IL2RA	CD4
SLC43A1	0.516114	0.000166518	0.00938163	0.352261	FALSE	TRUE	5. CD4T : FOXP3, IL2RA	CD4
LINC01281	0.515993	1.83698e-12	1.42005e-09	0.51543	FALSE	TRUE	5. CD4T : FOXP3, IL2RA	CD4
HELLS	0.515924	0.000401223	0.0177162	0.381442	FALSE	TRUE	5. CD4T : FOXP3, IL2RA	CD4
PCMTD2	0.515706	0.00144357	0.0449742	0.386631	FALSE	TRUE	5. CD4T : FOXP3, IL2RA	CD4
STX18	0.515656	0.000911432	0.0321628	0.305099	FALSE	TRUE	5. CD4T : FOXP3, IL2RA	CD4
RBBP8	0.515655	0.000123435	0.00733992	0.580917	FALSE	TRUE	5. CD4T : FOXP3, IL2RA	CD4
SLC41A1	0.515594	0.000564316	0.0228844	0.380187	FALSE	TRUE	5. CD4T : FOXP3, IL2RA	CD4
LINC02099	0.515272	2.47436e-14	2.78219e-11	0.670491	FALSE	TRUE	5. CD4T : FOXP3, IL2RA	CD4
FLVCR2	0.515199	1.2803e-06	0.000197942	0.579515	FALSE	TRUE	5. CD4T : FOXP3, IL2RA	CD4
MIR3142HG	0.515171	0.000884358	0.0315514	0.334435	FALSE	TRUE	5. CD4T : FOXP3, IL2RA	CD4
LRRC32	0.514907	3.60866e-16	7.43895e-13	0.723738	FALSE	TRUE	5. CD4T : FOXP3, IL2RA	CD4
CD177	0.514867	8.81638e-19	3.63484e-15	1.24175	FALSE	TRUE	5. CD4T : FOXP3, IL2RA	CD4
ASPHD2	0.514793	6.07868e-05	0.00432093	0.402046	FALSE	TRUE	5. CD4T : FOXP3, IL2RA	CD4
STAC	0.514701	3.86862e-05	0.00305962	0.565153	FALSE	TRUE	5. CD4T : FOXP3, IL2RA	CD4
AC099063.4	0.514696	0.000267079	0.0130826	0.360651	FALSE	TRUE	5. CD4T : FOXP3, IL2RA	CD4
NCAPH	0.514134	1.24664e-05	0.00125869	0.464633	FALSE	TRUE	5. CD4T : FOXP3, IL2RA	CD4
ZNF280C	0.514031	0.00119091	0.0388138	0.329827	FALSE	TRUE	5. CD4T : FOXP3, IL2RA	CD4
FOXB1	0.513946	1.10142e-10	5.44914e-08	0.382191	FALSE	TRUE	5. CD4T : FOXP3, IL2RA	CD4
SLCO4A1	0.513732	7.2747e-13	6.30005e-10	0.611711	FALSE	TRUE	5. CD4T : FOXP3, IL2RA	CD4
TNFRSF8	0.513672	1.77879e-15	2.75012e-12	0.715077	FALSE	TRUE	5. CD4T : FOXP3, IL2RA	CD4
AP002490.1	0.513572	0.00100309	0.0345835	0.334115	FALSE	TRUE	5. CD4T : FOXP3, IL2RA	CD4
PATL2	0.513571	0.000737938	0.0277456	0.308876	FALSE	TRUE	5. CD4T : FOXP3, IL2RA	CD4
WNT10A	0.513533	1.77765e-05	0.00168481	0.551643	FALSE	TRUE	5. CD4T : FOXP3, IL2RA	CD4
DGCR8	0.513418	9.84917e-05	0.00617093	0.349631	FALSE	TRUE	5. CD4T : FOXP3, IL2RA	CD4
PHLPP1	0.513369	0.00033262	0.0155246	0.450728	FALSE	TRUE	5. CD4T : FOXP3, IL2RA	CD4
TIRAP	0.513364	0.000239155	0.0119756	0.350806	FALSE	TRUE	5. CD4T : FOXP3, IL2RA	CD4
NDC80	0.513285	0.000982226	0.0340776	0.34467	FALSE	TRUE	5. CD4T : FOXP3, IL2RA	CD4
SNX24	0.512973	0.000125781	0.0074259	0.384516	FALSE	TRUE	5. CD4T : FOXP3, IL2RA	CD4
AC012368.1	0.512905	2.91975e-07	5.64264e-05	0.411817	FALSE	TRUE	5. CD4T : FOXP3, IL2RA	CD4
SLC35E4	0.51286	0.000519861	0.021469	0.311441	FALSE	TRUE	5. CD4T : FOXP3, IL2RA	CD4
LINC00891	0.512659	2.28612e-07	4.59771e-05	0.58189	FALSE	TRUE	5. CD4T : FOXP3, IL2RA	CD4
AC008083.2	0.512523	0.00152349	0.0470424	0.351607	FALSE	TRUE	5. CD4T : FOXP3, IL2RA	CD4
MFGE8	0.512497	6.50489e-06	0.000741528	0.443066	FALSE	TRUE	5. CD4T : FOXP3, IL2RA	CD4
GPR19	0.512411	1.01601e-10	5.12919e-08	0.411681	FALSE	TRUE	5. CD4T : FOXP3, IL2RA	CD4
WHRN	0.512375	5.73556e-05	0.00414507	0.433592	FALSE	TRUE	5. CD4T : FOXP3, IL2RA	CD4
TBC1D8	0.512194	0.000706524	0.0268468	0.567256	FALSE	TRUE	5. CD4T : FOXP3, IL2RA	CD4
NUSAP1	0.5121	1.05488e-06	0.000167222	0.461467	FALSE	TRUE	5. CD4T : FOXP3, IL2RA	CD4
RBM15	0.51204	0.000795981	0.0292573	0.361185	FALSE	TRUE	5. CD4T : FOXP3, IL2RA	CD4
KCTD17	0.511951	0.00157151	0.047938	0.370736	FALSE	TRUE	5. CD4T : FOXP3, IL2RA	CD4
BFSP2	0.511598	0.000216231	0.0111644	0.396927	FALSE	TRUE	5. CD4T : FOXP3, IL2RA	CD4
AC005944.1	0.511402	0.000562541	0.0228787	0.40282	FALSE	TRUE	5. CD4T : FOXP3, IL2RA	CD4
FAM110C	0.511293	1.40169e-06	0.000211425	0.27807	FALSE	TRUE	5. CD4T : FOXP3, IL2RA	CD4
TMPRSS6	0.511284	2.83836e-10	1.32477e-07	0.404001	FALSE	TRUE	5. CD4T : FOXP3, IL2RA	CD4
TIMELESS	0.511148	0.00140391	0.0439602	0.28795	FALSE	TRUE	5. CD4T : FOXP3, IL2RA	CD4
CDCA7L	0.510966	1.56488e-05	0.00152403	0.457189	FALSE	TRUE	5. CD4T : FOXP3, IL2RA	CD4
POU3F1	0.510663	0.0013489	0.0426698	0.479165	FALSE	TRUE	5. CD4T : FOXP3, IL2RA	CD4
VANGL1	0.510305	0.000547518	0.0224238	0.306058	FALSE	TRUE	5. CD4T : FOXP3, IL2RA	CD4
AC147651.4	0.509858	1.50596e-05	0.00147829	0.37651	FALSE	TRUE	5. CD4T : FOXP3, IL2RA	CD4
PARD6G	0.509811	4.04894e-08	1.0117e-05	0.427093	FALSE	TRUE	5. CD4T : FOXP3, IL2RA	CD4
GPR146	0.509714	0.000876121	0.0313188	0.342354	FALSE	TRUE	5. CD4T : FOXP3, IL2RA	CD4
CNKSR2	0.509703	0.00130917	0.0417333	0.349645	FALSE	TRUE	5. CD4T : FOXP3, IL2RA	CD4
NOMO2	0.509597	0.000705582	0.0268468	0.286837	FALSE	TRUE	5. CD4T : FOXP3, IL2RA	CD4
PITPNM2	0.50947	0.000771208	0.0286878	0.279672	FALSE	TRUE	5. CD4T : FOXP3, IL2RA	CD4
AC005392.2	0.509235	4.19938e-15	5.77111e-12	0.665196	FALSE	TRUE	5. CD4T : FOXP3, IL2RA	CD4
GINS2	0.508907	0.000997926	0.0344772	0.326403	FALSE	TRUE	5. CD4T : FOXP3, IL2RA	CD4
AC105446.1	0.508895	0.000527409	0.021708	0.356798	FALSE	TRUE	5. CD4T : FOXP3, IL2RA	CD4
LINC01727	0.508872	2.81308e-12	2.05037e-09	0.334078	FALSE	TRUE	5. CD4T : FOXP3, IL2RA	CD4
CDKL2	0.50879	0.00152517	0.0470424	0.254564	FALSE	TRUE	5. CD4T : FOXP3, IL2RA	CD4
XXYLT1-AS2	0.508463	4.90628e-14	5.05695e-11	0.429963	FALSE	TRUE	5. CD4T : FOXP3, IL2RA	CD4
LINC02391	0.508299	5.60295e-07	9.66474e-05	0.297108	FALSE	TRUE	5. CD4T : FOXP3, IL2RA	CD4
BYSL	0.508259	6.34142e-05	0.00446916	0.349027	FALSE	TRUE	5. CD4T : FOXP3, IL2RA	CD4
STRIP2	0.507849	8.13523e-06	0.000888497	0.320997	FALSE	TRUE	5. CD4T : FOXP3, IL2RA	CD4
EBI3	0.507766	0.000115259	0.00693711	0.586139	FALSE	TRUE	5. CD4T : FOXP3, IL2RA	CD4
BFSP2-AS1	0.507754	1.11093e-09	4.36207e-07	0.306675	FALSE	TRUE	5. CD4T : FOXP3, IL2RA	CD4
SLC35F3	0.507653	3.70193e-05	0.00296358	0.392181	FALSE	TRUE	5. CD4T : FOXP3, IL2RA	CD4
CD79A	0.507646	0.000661277	0.0257965	0.46526	FALSE	TRUE	5. CD4T : FOXP3, IL2RA	CD4
CD200	0.507335	8.22483e-09	2.71277e-06	0.779253	FALSE	TRUE	5. CD4T : FOXP3, IL2RA	CD4
SESTD1	0.507204	0.000885179	0.0315514	0.415684	FALSE	TRUE	5. CD4T : FOXP3, IL2RA	CD4
PTGIR	0.507173	0.000377201	0.0169651	0.312326	FALSE	TRUE	5. CD4T : FOXP3, IL2RA	CD4
SEMA3G	0.506844	1.14135e-08	3.57387e-06	0.241408	FALSE	TRUE	5. CD4T : FOXP3, IL2RA	CD4
NEIL3	0.506416	1.90517e-07	3.95898e-05	0.228608	FALSE	TRUE	5. CD4T : FOXP3, IL2RA	CD4
SELP	0.506368	9.39086e-12	6.27843e-09	0.245051	FALSE	TRUE	5. CD4T : FOXP3, IL2RA	CD4
TSHR	0.506363	1.96633e-06	0.000280906	0.3584	FALSE	TRUE	5. CD4T : FOXP3, IL2RA	CD4
NCAPG	0.506318	0.00117457	0.0384329	0.223554	FALSE	TRUE	5. CD4T : FOXP3, IL2RA	CD4
C2CD4A	0.506155	2.911e-09	1.04361e-06	0.638411	FALSE	TRUE	5. CD4T : FOXP3, IL2RA	CD4
MKI67	0.506011	1.27374e-05	0.00127565	0.371157	FALSE	TRUE	5. CD4T : FOXP3, IL2RA	CD4
TMEM169	0.505936	4.26041e-05	0.00325277	0.285932	FALSE	TRUE	5. CD4T : FOXP3, IL2RA	CD4
CDT1	0.505911	8.10481e-05	0.00533632	0.376417	FALSE	TRUE	5. CD4T : FOXP3, IL2RA	CD4
LINC01480	0.505893	5.72842e-06	0.000665276	0.29551	FALSE	TRUE	5. CD4T : FOXP3, IL2RA	CD4
LUCAT1	0.505887	2.90292e-08	7.51981e-06	0.224773	FALSE	TRUE	5. CD4T : FOXP3, IL2RA	CD4
NFKBID	0.505845	0.000619018	0.0245002	0.590347	FALSE	TRUE	5. CD4T : FOXP3, IL2RA	CD4
GNG8	0.505801	1.13721e-08	3.57387e-06	0.412897	FALSE	TRUE	5. CD4T : FOXP3, IL2RA	CD4
PCAT19	0.505722	6.84571e-07	0.000115988	0.139063	FALSE	TRUE	5. CD4T : FOXP3, IL2RA	CD4
CHEK1	0.505669	0.00111592	0.0371529	0.247759	FALSE	TRUE	5. CD4T : FOXP3, IL2RA	CD4
KIF11	0.505614	2.95414e-05	0.00251122	0.344231	FALSE	TRUE	5. CD4T : FOXP3, IL2RA	CD4
LINC02416	0.505486	1.86918e-06	0.000271988	0.250774	FALSE	TRUE	5. CD4T : FOXP3, IL2RA	CD4
FCER2	0.505478	8.1e-06	0.000888497	0.456119	FALSE	TRUE	5. CD4T : FOXP3, IL2RA	CD4
ACTG2	0.505417	2.74129e-08	7.37079e-06	0.477135	FALSE	TRUE	5. CD4T : FOXP3, IL2RA	CD4
EPOP	0.505197	9.99891e-06	0.00103491	0.304795	FALSE	TRUE	5. CD4T : FOXP3, IL2RA	CD4
LINC00519	0.504851	5.62281e-10	2.4402e-07	0.290102	FALSE	TRUE	5. CD4T : FOXP3, IL2RA	CD4
AC005224.3	0.504713	0.00103155	0.0351327	0.196851	FALSE	TRUE	5. CD4T : FOXP3, IL2RA	CD4
PNMA5	0.504712	6.33308e-05	0.00446916	0.20906	FALSE	TRUE	5. CD4T : FOXP3, IL2RA	CD4
AL365226.2	0.504658	4.04173e-05	0.00313489	0.247731	FALSE	TRUE	5. CD4T : FOXP3, IL2RA	CD4
TOP2A	0.504626	4.41389e-06	0.000530031	0.447919	FALSE	TRUE	5. CD4T : FOXP3, IL2RA	CD4
NBPF20	0.504445	0.000485637	0.0204306	0.267519	FALSE	TRUE	5. CD4T : FOXP3, IL2RA	CD4
TPX2	0.504143	0.000264596	0.0129867	0.277631	FALSE	TRUE	5. CD4T : FOXP3, IL2RA	CD4
ZWINT	0.504098	5.43596e-05	0.00400206	0.253898	FALSE	TRUE	5. CD4T : FOXP3, IL2RA	CD4
LINC00880	0.504059	0.000275745	0.0133225	0.181543	FALSE	TRUE	5. CD4T : FOXP3, IL2RA	CD4
B3GAT1	0.503994	0.000125706	0.0074259	0.138004	FALSE	TRUE	5. CD4T : FOXP3, IL2RA	CD4
DNAH8	0.503886	2.26593e-06	0.000311402	0.31811	FALSE	TRUE	5. CD4T : FOXP3, IL2RA	CD4
PCLAF	0.503858	0.000451892	0.019174	0.240372	FALSE	TRUE	5. CD4T : FOXP3, IL2RA	CD4
OSBP2	0.503837	0.0012733	0.0408531	0.178023	FALSE	TRUE	5. CD4T : FOXP3, IL2RA	CD4
AL009179.1	0.503559	3.48643e-05	0.00285289	0.263757	FALSE	TRUE	5. CD4T : FOXP3, IL2RA	CD4
VAV3-AS1	0.503534	1.40617e-10	6.82048e-08	0.191295	FALSE	TRUE	5. CD4T : FOXP3, IL2RA	CD4
CADM1	0.503502	5.60063e-05	0.0040989	0.339005	FALSE	TRUE	5. CD4T : FOXP3, IL2RA	CD4
AL359834.1	0.503344	0.000390334	0.0174273	0.189764	FALSE	TRUE	5. CD4T : FOXP3, IL2RA	CD4
AC017002.1	0.503301	0.000255264	0.0125786	0.225575	FALSE	TRUE	5. CD4T : FOXP3, IL2RA	CD4
CCNB2	0.503147	3.65224e-05	0.00293329	0.18211	FALSE	TRUE	5. CD4T : FOXP3, IL2RA	CD4
SYP	0.503147	0.000517562	0.0214455	0.213489	FALSE	TRUE	5. CD4T : FOXP3, IL2RA	CD4
AC074366.1	0.503107	0.000407151	0.0178576	0.132964	FALSE	TRUE	5. CD4T : FOXP3, IL2RA	CD4
AL137025.1	0.503056	0.000290754	0.0138581	0.082738	FALSE	TRUE	5. CD4T : FOXP3, IL2RA	CD4
CREG2	0.502986	7.1861e-07	0.000120927	0.0996825	FALSE	TRUE	5. CD4T : FOXP3, IL2RA	CD4
AL121820.1	0.502986	1.63912e-05	0.00156608	0.136496	FALSE	TRUE	5. CD4T : FOXP3, IL2RA	CD4
AC112721.2	0.502963	1.82474e-06	0.000268682	0.203258	FALSE	TRUE	5. CD4T : FOXP3, IL2RA	CD4
DIRAS3	0.502957	4.59178e-07	8.23094e-05	0.249484	FALSE	TRUE	5. CD4T : FOXP3, IL2RA	CD4
LINC01160	0.502943	2.94445e-06	0.000393417	0.173404	FALSE	TRUE	5. CD4T : FOXP3, IL2RA	CD4
XKRX	0.502855	2.71769e-08	7.37079e-06	0.136563	FALSE	TRUE	5. CD4T : FOXP3, IL2RA	CD4
FBXO27	0.502855	0.000183278	0.00989903	0.197715	FALSE	TRUE	5. CD4T : FOXP3, IL2RA	CD4
FAM78B	0.502814	0.000148089	0.00847982	0.153424	FALSE	TRUE	5. CD4T : FOXP3, IL2RA	CD4
GPR15	0.502678	4.80055e-06	0.000573677	0.403811	FALSE	TRUE	5. CD4T : FOXP3, IL2RA	CD4
AL355338.1	0.502647	0.000593064	0.0238547	0.187723	FALSE	TRUE	5. CD4T : FOXP3, IL2RA	CD4
CCNE1	0.502496	0.000199521	0.0104789	0.090465	FALSE	TRUE	5. CD4T : FOXP3, IL2RA	CD4
PKMYT1	0.502456	0.000754296	0.0282285	0.143654	FALSE	TRUE	5. CD4T : FOXP3, IL2RA	CD4
MND1	0.502407	2.61967e-05	0.00229797	0.140351	FALSE	TRUE	5. CD4T : FOXP3, IL2RA	CD4
TROAP	0.502398	3.48139e-07	6.52417e-05	0.123986	FALSE	TRUE	5. CD4T : FOXP3, IL2RA	CD4
AC015795.1	0.502347	0.000252377	0.0125111	0.207933	FALSE	TRUE	5. CD4T : FOXP3, IL2RA	CD4
AURKA	0.502328	0.00157164	0.047938	0.220465	FALSE	TRUE	5. CD4T : FOXP3, IL2RA	CD4
COCH	0.502307	9.05521e-06	0.000960931	0.231822	FALSE	TRUE	5. CD4T : FOXP3, IL2RA	CD4
GTSE1	0.502304	0.00106763	0.0358829	0.102664	FALSE	TRUE	5. CD4T : FOXP3, IL2RA	CD4
LINC00589	0.502278	9.56783e-06	0.00100288	0.0774126	FALSE	TRUE	5. CD4T : FOXP3, IL2RA	CD4
BIRC5	0.502276	7.60686e-07	0.000126289	0.156922	FALSE	TRUE	5. CD4T : FOXP3, IL2RA	CD4
AC104825.1	0.50223	0.00132724	0.0421144	0.160793	FALSE	TRUE	5. CD4T : FOXP3, IL2RA	CD4
AURKB	0.502226	0.000174499	0.00967841	0.0920256	FALSE	TRUE	5. CD4T : FOXP3, IL2RA	CD4
AL137186.1	0.502217	4.39313e-06	0.000530031	0.141031	FALSE	TRUE	5. CD4T : FOXP3, IL2RA	CD4
CAMKV	0.502156	1.08766e-05	0.0011118	0.1224	FALSE	TRUE	5. CD4T : FOXP3, IL2RA	CD4
AHSP	0.502106	1.62252e-06	0.000241784	0.134983	FALSE	TRUE	5. CD4T : FOXP3, IL2RA	CD4
PLGLB1	0.502103	0.000688589	0.0263678	0.178658	FALSE	TRUE	5. CD4T : FOXP3, IL2RA	CD4
SLC7A10	0.502066	9.6421e-05	0.00611581	0.287242	FALSE	TRUE	5. CD4T : FOXP3, IL2RA	CD4
AL133375.1	0.502005	5.98907e-08	1.41097e-05	0.170027	FALSE	TRUE	5. CD4T : FOXP3, IL2RA	CD4
HMMR	0.502002	0.000550517	0.0225093	0.0913641	FALSE	TRUE	5. CD4T : FOXP3, IL2RA	CD4
AL606469.1	0.50196	0.000193029	0.0102639	0.10602	FALSE	TRUE	5. CD4T : FOXP3, IL2RA	CD4
LINC01402	0.501914	9.59311e-07	0.000154017	0.0918713	FALSE	TRUE	5. CD4T : FOXP3, IL2RA	CD4
CDCA2	0.501879	0.000254316	0.0125569	0.111773	FALSE	TRUE	5. CD4T : FOXP3, IL2RA	CD4
GSDMA	0.501842	0.000166314	0.00938163	0.059622	FALSE	TRUE	5. CD4T : FOXP3, IL2RA	CD4
KRT86	0.501769	0.000665326	0.0257965	0.24857	FALSE	TRUE	5. CD4T : FOXP3, IL2RA	CD4
PRG4	0.50174	0.000638088	0.0250887	0.0835488	FALSE	TRUE	5. CD4T : FOXP3, IL2RA	CD4
FNDC9	0.501731	8.72355e-06	0.000930148	0.195383	FALSE	TRUE	5. CD4T : FOXP3, IL2RA	CD4
TEDC2	0.501698	0.00159817	0.048212	0.107606	FALSE	TRUE	5. CD4T : FOXP3, IL2RA	CD4
LINC01055	0.501681	1.6873e-07	3.56742e-05	0.12937	FALSE	TRUE	5. CD4T : FOXP3, IL2RA	CD4
TTBK1	0.50164	3.2156e-05	0.00266035	0.0658833	FALSE	TRUE	5. CD4T : FOXP3, IL2RA	CD4
DLGAP5	0.501638	6.46938e-05	0.00448807	0.131332	FALSE	TRUE	5. CD4T : FOXP3, IL2RA	CD4
AC011893.1	0.501629	0.000340388	0.0158274	0.186519	FALSE	TRUE	5. CD4T : FOXP3, IL2RA	CD4
AL121935.2	0.501588	0.000178902	0.00976929	0.100918	FALSE	TRUE	5. CD4T : FOXP3, IL2RA	CD4
AC108879.1	0.501559	0.000684172	0.0263507	0.0565265	FALSE	TRUE	5. CD4T : FOXP3, IL2RA	CD4
AL133383.1	0.501468	0.00100729	0.0346399	0.0770707	FALSE	TRUE	5. CD4T : FOXP3, IL2RA	CD4
LINC00574	0.501457	8.33443e-06	0.000904249	0.066212	FALSE	TRUE	5. CD4T : FOXP3, IL2RA	CD4
LINC02090	0.501457	0.00068655	0.0263678	0.0566062	FALSE	TRUE	5. CD4T : FOXP3, IL2RA	CD4
AC084026.1	0.501448	6.34643e-08	1.48105e-05	0.0803431	FALSE	TRUE	5. CD4T : FOXP3, IL2RA	CD4
WNT6	0.501446	0.0010038	0.0345835	0.0764783	FALSE	TRUE	5. CD4T : FOXP3, IL2RA	CD4
AC090912.1	0.501423	0.000126145	0.00742965	0.111218	FALSE	TRUE	5. CD4T : FOXP3, IL2RA	CD4
LIN7A	0.501417	0.000177585	0.00972021	0.146225	FALSE	TRUE	5. CD4T : FOXP3, IL2RA	CD4
CDCA5	0.501335	0.000537225	0.0220753	0.146693	FALSE	TRUE	5. CD4T : FOXP3, IL2RA	CD4
IL19	0.501314	0.000341232	0.0158369	0.161582	FALSE	TRUE	5. CD4T : FOXP3, IL2RA	CD4
XIRP1	0.501276	4.64341e-05	0.00350195	0.0608084	FALSE	TRUE	5. CD4T : FOXP3, IL2RA	CD4
AL008726.1	0.501273	0.000106411	0.00653176	0.0995609	FALSE	TRUE	5. CD4T : FOXP3, IL2RA	CD4
AC010680.1	0.501215	4.83789e-05	0.00361556	0.0959937	FALSE	TRUE	5. CD4T : FOXP3, IL2RA	CD4
PTCHD1	0.501215	2.26576e-05	0.00203073	0.138911	FALSE	TRUE	5. CD4T : FOXP3, IL2RA	CD4
SMAD1-AS1	0.501154	0.000607653	0.0242053	0.0528454	FALSE	TRUE	5. CD4T : FOXP3, IL2RA	CD4
AMZ1	0.50112	0.0013907	0.043657	0.088482	FALSE	TRUE	5. CD4T : FOXP3, IL2RA	CD4
CGA	0.501063	2.85041e-05	0.00243981	0.427717	FALSE	TRUE	5. CD4T : FOXP3, IL2RA	CD4
AC068135.2	0.501063	9.5176e-05	0.00605236	0.0760077	FALSE	TRUE	5. CD4T : FOXP3, IL2RA	CD4
AC100800.1	0.501002	0.00115111	0.0378793	0.0540518	FALSE	TRUE	5. CD4T : FOXP3, IL2RA	CD4
TRIM71	0.500982	6.60978e-05	0.00455449	0.0604893	FALSE	TRUE	5. CD4T : FOXP3, IL2RA	CD4
LINC02156	0.500941	0.00135256	0.0427308	0.0594501	FALSE	TRUE	5. CD4T : FOXP3, IL2RA	CD4
AL021707.7	0.500921	0.000445752	0.0189715	0.0712224	FALSE	TRUE	5. CD4T : FOXP3, IL2RA	CD4
AC007220.1	0.500869	0.000526933	0.021708	0.0979278	FALSE	TRUE	5. CD4T : FOXP3, IL2RA	CD4
AL138831.1	0.500868	0.00119049	0.0388138	0.108672	FALSE	TRUE	5. CD4T : FOXP3, IL2RA	CD4
AC083864.2	0.50086	4.39777e-05	0.00334714	0.111309	FALSE	TRUE	5. CD4T : FOXP3, IL2RA	CD4
AC090912.2	0.500851	0.000100257	0.00625071	0.0799798	FALSE	TRUE	5. CD4T : FOXP3, IL2RA	CD4
LINC00336	0.500839	0.000498668	0.0209077	0.0800768	FALSE	TRUE	5. CD4T : FOXP3, IL2RA	CD4
GTSF1L	0.50081	0.00019547	0.0103319	0.0714495	FALSE	TRUE	5. CD4T : FOXP3, IL2RA	CD4
CNTN2	0.50079	0.00103505	0.0351424	0.0556839	FALSE	TRUE	5. CD4T : FOXP3, IL2RA	CD4
AC004490.1	0.500769	0.000414956	0.0181356	0.0438643	FALSE	TRUE	5. CD4T : FOXP3, IL2RA	CD4
AL133370.1	0.500769	0.000957033	0.033297	0.0332581	FALSE	TRUE	5. CD4T : FOXP3, IL2RA	CD4
LINC02323	0.500749	0.000439051	0.0188229	0.0450291	FALSE	TRUE	5. CD4T : FOXP3, IL2RA	CD4
AC024581.1	0.500749	0.00123566	0.0399563	0.0542925	FALSE	TRUE	5. CD4T : FOXP3, IL2RA	CD4
CD300LD	0.500749	0.00141837	0.0443569	0.0447733	FALSE	TRUE	5. CD4T : FOXP3, IL2RA	CD4
PIMREG	0.500729	0.00056325	0.0228787	0.0300479	FALSE	TRUE	5. CD4T : FOXP3, IL2RA	CD4
CARS-AS1	0.500695	0.00104714	0.0354353	0.101285	FALSE	TRUE	5. CD4T : FOXP3, IL2RA	CD4
MPO	0.500638	8.36977e-05	0.0054342	0.0185946	FALSE	TRUE	5. CD4T : FOXP3, IL2RA	CD4
AC108067.1	0.500638	0.000269565	0.0131523	0.0284005	FALSE	TRUE	5. CD4T : FOXP3, IL2RA	CD4
AL157937.1	0.500638	0.00115152	0.0378793	0.0152694	FALSE	TRUE	5. CD4T : FOXP3, IL2RA	CD4
AC135048.3	0.500618	0.000698235	0.0266959	0.0194701	FALSE	TRUE	5. CD4T : FOXP3, IL2RA	CD4
PRSS2	0.500597	0.00112848	0.0374199	0.0551675	FALSE	TRUE	5. CD4T : FOXP3, IL2RA	CD4
NXPH3	0.500536	0.00121526	0.0394513	0.100005	FALSE	TRUE	5. CD4T : FOXP3, IL2RA	CD4
LINC02288	0.500475	0.00123359	0.0399563	0.0485932	FALSE	TRUE	5. CD4T : FOXP3, IL2RA	CD4
AC098820.2	0.500425	0.00106169	0.035732	0.0519723	FALSE	TRUE	5. CD4T : FOXP3, IL2RA	CD4
AC005392.3	0.500425	0.00106169	0.035732	0.0519723	FALSE	TRUE	5. CD4T : FOXP3, IL2RA	CD4
LINC00501	0.500425	0.00106169	0.035732	0.0519723	FALSE	TRUE	5. CD4T : FOXP3, IL2RA	CD4
DCT	0.500405	0.00151721	0.0469141	0.0247096	FALSE	TRUE	5. CD4T : FOXP3, IL2RA	CD4
AC026803.2	0.500405	0.000892246	0.0316664	0.0289825	FALSE	TRUE	5. CD4T : FOXP3, IL2RA	CD4
HLA-DPA1	0.986555	6.59342e-16	4.5559e-14	4.29464	TRUE	TRUE	doublets	CD4
HLA-DRA	0.985617	3.08922e-16	2.21501e-14	5.5827	TRUE	TRUE	doublets	CD4
TYROBP	0.985097	6.3291e-17	4.83219e-15	5.16319	TRUE	TRUE	doublets	CD4
HLA-DPB1	0.984578	1.26521e-17	1.03978e-15	4.4295	TRUE	TRUE	doublets	CD4
CD74	0.977091	1.70073e-17	1.37937e-15	3.6144	TRUE	TRUE	doublets	CD4
CST3	0.976976	7.92449e-15	4.96274e-13	5.58327	TRUE	TRUE	doublets	CD4
HLA-DQA1	0.975277	9.14453e-22	1.06201e-19	4.73309	TRUE	TRUE	doublets	CD4
HLA-DRB1	0.974076	5.07073e-12	2.30578e-10	4.26511	TRUE	TRUE	doublets	CD4
HLA-DQB1	0.971226	1.20653e-15	8.26756e-14	4.3552	TRUE	TRUE	doublets	CD4
HLA-DRB5	0.96382	2.78641e-11	1.19458e-09	4.18937	TRUE	TRUE	doublets	CD4
SPI1	0.961342	2.55199e-22	3.10978e-20	4.28701	TRUE	TRUE	doublets	CD4
HLA-DMA	0.960269	4.05087e-17	3.13145e-15	3.34397	TRUE	TRUE	doublets	CD4
FCER1G	0.952527	1.12872e-14	6.91115e-13	4.50027	TRUE	TRUE	doublets	CD4
AIF1	0.942016	2.44316e-23	3.23189e-21	3.89465	TRUE	TRUE	doublets	CD4
GRN	0.938275	1.58241e-21	1.7956e-19	3.05998	TRUE	TRUE	doublets	CD4
GSN	0.92887	9.56475e-12	4.25545e-10	3.58428	TRUE	TRUE	doublets	CD4
LYZ	0.925326	6.37541e-36	1.772e-33	4.8447	TRUE	TRUE	doublets	CD4
LST1	0.924818	1.08629e-17	9.01729e-16	2.84227	TRUE	TRUE	doublets	CD4
CTSZ	0.922561	1.3539e-16	9.99744e-15	2.55559	TRUE	TRUE	doublets	CD4
RAB31	0.91479	2.32995e-33	5.38654e-31	3.47242	TRUE	TRUE	doublets	CD4
HLA-DMB	0.906623	1.0194e-26	1.57606e-24	3.23712	TRUE	TRUE	doublets	CD4
FTH1	0.900099	3.31862e-16	2.35898e-14	1.72359	TRUE	TRUE	doublets	CD4
CXCL16	0.897347	8.87819e-18	7.43643e-16	3.25013	TRUE	TRUE	doublets	CD4
RNF130	0.893139	3.25885e-08	8.94718e-07	2.37634	TRUE	TRUE	doublets	CD4
SLC8A1	0.892993	4.16797e-48	3.32591e-45	3.55603	TRUE	TRUE	doublets	CD4
MS4A6A	0.891721	5.74455e-44	3.15785e-41	4.16006	TRUE	TRUE	doublets	CD4
IGSF6	0.889272	9.28297e-61	2.08757e-57	3.7049	TRUE	TRUE	doublets	CD4
NPC2	0.880247	1.62555e-14	9.68946e-13	2.00169	TRUE	TRUE	doublets	CD4
HCK	0.878061	4.80716e-52	5.1702e-49	3.08533	TRUE	TRUE	doublets	CD4
FCGRT	0.876847	7.86819e-18	6.64285e-16	2.70673	TRUE	TRUE	doublets	CD4
NAPSA	0.87584	5.0139e-40	1.77184e-37	3.42671	TRUE	TRUE	doublets	CD4
PSAP	0.874383	1.28327e-11	5.65851e-10	1.84947	TRUE	TRUE	doublets	CD4
ALOX5	0.874382	5.63257e-09	1.76594e-07	3.01298	TRUE	TRUE	doublets	CD4
FTL	0.873873	3.74157e-17	2.91054e-15	2.31315	TRUE	TRUE	doublets	CD4
MNDA	0.87337	5.96936e-61	1.47664e-57	3.37773	TRUE	TRUE	doublets	CD4
ALDH2	0.87287	6.22536e-17	4.7677e-15	3.01805	TRUE	TRUE	doublets	CD4
FCGR2A	0.872303	1.07261e-42	5.2026e-40	3.20149	TRUE	TRUE	doublets	CD4
RAB32	0.871737	1.09403e-13	5.98737e-12	3.02342	TRUE	TRUE	doublets	CD4
CD86	0.871278	2.32406e-43	1.2232e-40	3.09439	TRUE	TRUE	doublets	CD4
SPINT2	0.870437	6.50127e-06	0.000116792	1.99589	TRUE	TRUE	doublets	CD4
CPVL	0.869581	2.17132e-41	8.80523e-39	3.42582	TRUE	TRUE	doublets	CD4
HLA-DQA2	0.8663	5.98817e-14	3.37424e-12	3.39955	TRUE	TRUE	doublets	CD4
PLXDC2	0.863539	3.90067e-25	5.67593e-23	3.16147	TRUE	TRUE	doublets	CD4
LYN	0.861458	8.81317e-13	4.41318e-11	2.61433	TRUE	TRUE	doublets	CD4
MS4A7	0.859531	2.21812e-73	2.74349e-69	3.49203	TRUE	TRUE	doublets	CD4
CD68	0.856558	1.03012e-20	1.11763e-18	3.34295	TRUE	TRUE	doublets	CD4
SERPINA1	0.855926	9.21342e-40	3.16545e-37	3.61502	TRUE	TRUE	doublets	CD4
HLA-DQB2	0.854345	5.65554e-30	1.11921e-27	3.07169	TRUE	TRUE	doublets	CD4
HLA-DOA	0.853467	3.47192e-41	1.34195e-38	2.86548	TRUE	TRUE	doublets	CD4
CCDC88A	0.849701	1.022e-14	6.28888e-13	2.36727	TRUE	TRUE	doublets	CD4
CIITA	0.846658	9.43578e-06	0.000163914	2.25509	TRUE	TRUE	doublets	CD4
LY86	0.845475	1.51027e-55	2.49063e-52	2.87997	TRUE	TRUE	doublets	CD4
PEA15	0.845454	4.23495e-20	4.40168e-18	2.15115	TRUE	TRUE	doublets	CD4
OGFRL1	0.842784	3.43896e-19	3.3101e-17	2.31203	TRUE	TRUE	doublets	CD4
PLSCR1	0.842684	1.43813e-11	6.30761e-10	2.01017	TRUE	TRUE	doublets	CD4
CLEC7A	0.842608	1.19471e-19	1.20627e-17	2.65856	TRUE	TRUE	doublets	CD4
IL18	0.842362	2.63422e-12	1.23648e-10	2.68972	TRUE	TRUE	doublets	CD4
CTSH	0.841371	8.13398e-07	1.76517e-05	1.67643	TRUE	TRUE	doublets	CD4
CTSS	0.837852	6.79685e-14	3.79534e-12	1.60702	TRUE	TRUE	doublets	CD4
GRINA	0.83718	3.33778e-11	1.41909e-09	1.688	TRUE	TRUE	doublets	CD4
LITAF	0.836208	1.4986e-10	5.85348e-09	1.65884	TRUE	TRUE	doublets	CD4
SYK	0.835672	5.48789e-22	6.49541e-20	2.6759	TRUE	TRUE	doublets	CD4
GSTP1	0.832754	9.94905e-05	0.00127716	1.21208	TRUE	TRUE	doublets	CD4
FCGR2B	0.831644	4.49212e-53	5.55608e-50	3.88573	TRUE	TRUE	doublets	CD4
CSF2RA	0.83151	1.01025e-43	5.43271e-41	2.78694	TRUE	TRUE	doublets	CD4
CLEC10A	0.830606	1.05868e-62	4.36476e-59	3.63225	TRUE	TRUE	doublets	CD4
SAT1	0.829628	5.88728e-08	1.54437e-06	1.72075	TRUE	TRUE	doublets	CD4
CYBB	0.829318	6.29106e-62	1.94528e-58	3.00558	TRUE	TRUE	doublets	CD4
IL13RA1	0.829138	5.40415e-31	1.12338e-28	2.71132	TRUE	TRUE	doublets	CD4
FGL2	0.828027	1.30409e-11	5.74007e-10	2.4982	TRUE	TRUE	doublets	CD4
ALCAM	0.827376	7.88895e-10	2.75634e-08	2.28674	TRUE	TRUE	doublets	CD4
IFITM3	0.82719	2.26895e-05	0.000365886	2.14258	TRUE	TRUE	doublets	CD4
MARCH1	0.824109	1.57201e-41	6.48114e-39	2.83864	TRUE	TRUE	doublets	CD4
BRI3	0.823557	1.06745e-10	4.24527e-09	1.42615	TRUE	TRUE	doublets	CD4
IFNGR2	0.819469	2.4789e-08	6.97616e-07	1.94765	TRUE	TRUE	doublets	CD4
CD1C	0.816622	1.75662e-48	1.44845e-45	4.11223	TRUE	TRUE	doublets	CD4
YWHAH	0.816261	4.12423e-11	1.73801e-09	1.62684	TRUE	TRUE	doublets	CD4
PLEK	0.815972	3.88371e-23	5.00371e-21	2.75463	TRUE	TRUE	doublets	CD4
IFI30	0.815729	1.9367e-21	2.15803e-19	2.90594	TRUE	TRUE	doublets	CD4
NCF2	0.81368	1.90654e-30	3.83432e-28	2.6143	TRUE	TRUE	doublets	CD4
H2AFY	0.812498	3.76392e-15	2.47628e-13	1.19446	TRUE	TRUE	doublets	CD4
BASP1	0.812082	9.89206e-14	5.44989e-12	2.83772	TRUE	TRUE	doublets	CD4
METRNL	0.81118	2.16666e-07	5.15352e-06	1.74227	TRUE	TRUE	doublets	CD4
GCA	0.810789	3.98962e-18	3.47504e-16	1.93996	TRUE	TRUE	doublets	CD4
TGFBI	0.809655	3.56699e-13	1.85761e-11	2.39742	TRUE	TRUE	doublets	CD4
LAT2	0.809048	3.97094e-09	1.27736e-07	2.15752	TRUE	TRUE	doublets	CD4
CSF1R	0.808406	1.16028e-58	2.12884e-55	2.9654	TRUE	TRUE	doublets	CD4
ZEB2	0.808012	4.04883e-05	0.000603349	1.85152	TRUE	TRUE	doublets	CD4
FCER1A	0.807891	4.55434e-20	4.71384e-18	3.99875	TRUE	TRUE	doublets	CD4
C1orf162	0.806224	8.97985e-05	0.0011716	1.6957	TRUE	TRUE	doublets	CD4
TUBA1B	0.805703	4.55092e-12	2.08089e-10	1.28367	TRUE	TRUE	doublets	CD4
LGALS1	0.805074	0.000335073	0.00353765	1.41444	TRUE	TRUE	doublets	CD4
PAK1	0.804728	2.87531e-10	1.07931e-08	1.98361	TRUE	TRUE	doublets	CD4
PYCARD	0.803254	3.19651e-12	1.48353e-10	1.38139	TRUE	TRUE	doublets	CD4
CLEC4A	0.800743	8.58557e-50	8.49525e-47	2.52919	TRUE	TRUE	doublets	CD4
MRC1	0.800435	1.67369e-15	1.1312e-13	2.90558	TRUE	TRUE	doublets	CD4
MEF2C	0.79664	8.83127e-38	2.76531e-35	2.8627	TRUE	TRUE	doublets	CD4
ETS2	0.795282	1.24027e-14	7.53824e-13	2.07217	TRUE	TRUE	doublets	CD4
CD1E	0.794552	3.89249e-55	6.01804e-52	3.74368	TRUE	TRUE	doublets	CD4
PTMS	0.794008	0.000236934	0.00261887	1.36694	TRUE	TRUE	doublets	CD4
ZNF385A	0.793617	2.24643e-28	3.85902e-26	2.441	TRUE	TRUE	doublets	CD4
RAC1	0.793584	2.61894e-09	8.61264e-08	0.96837	TRUE	TRUE	doublets	CD4
DPYSL2	0.793349	3.25529e-16	2.32064e-14	1.88366	TRUE	TRUE	doublets	CD4
FPR3	0.787653	2.43656e-54	3.34851e-51	2.76332	TRUE	TRUE	doublets	CD4
LGALS2	0.786498	5.50407e-44	3.09442e-41	3.03867	TRUE	TRUE	doublets	CD4
IFNGR1	0.785142	1.41751e-08	4.21961e-07	1.33749	TRUE	TRUE	doublets	CD4
AXL	0.784926	3.31992e-46	2.10576e-43	2.71798	TRUE	TRUE	doublets	CD4
QKI	0.78435	4.53036e-12	2.07532e-10	1.14709	TRUE	TRUE	doublets	CD4
SYNGR2	0.783122	5.61241e-08	1.47853e-06	1.03081	TRUE	TRUE	doublets	CD4
FLOT1	0.782809	0.000281671	0.00304266	1.11755	TRUE	TRUE	doublets	CD4
REL	0.781967	3.27471e-05	0.000502834	1.21569	TRUE	TRUE	doublets	CD4
LGALS9	0.781441	7.31976e-11	2.97811e-09	1.64871	TRUE	TRUE	doublets	CD4
CTSB	0.781352	1.7731e-10	6.87278e-09	1.48955	TRUE	TRUE	doublets	CD4
KCTD12	0.781071	3.78613e-29	6.83632e-27	2.4172	TRUE	TRUE	doublets	CD4
SNX10	0.781043	8.48295e-07	1.82949e-05	1.42558	TRUE	TRUE	doublets	CD4
YBX3	0.779726	6.44647e-11	2.64894e-09	2.24312	TRUE	TRUE	doublets	CD4
LAP3	0.777794	2.30559e-09	7.66579e-08	1.45768	TRUE	TRUE	doublets	CD4
PPT1	0.776397	6.68625e-11	2.74291e-09	1.39741	TRUE	TRUE	doublets	CD4
PKIB	0.776078	3.40593e-19	3.29112e-17	2.80057	TRUE	TRUE	doublets	CD4
AP2S1	0.776073	1.16995e-12	5.78821e-11	1.02051	TRUE	TRUE	doublets	CD4
TNFSF13	0.77442	7.44826e-20	7.55113e-18	2.38278	TRUE	TRUE	doublets	CD4
WARS	0.774302	4.49854e-14	2.56998e-12	1.95274	TRUE	TRUE	doublets	CD4
PICALM	0.774273	1.88607e-08	5.4632e-07	1.12356	TRUE	TRUE	doublets	CD4
PLD4	0.773715	2.29684e-42	1.03304e-39	2.85376	TRUE	TRUE	doublets	CD4
CALHM6	0.773393	5.01714e-20	5.14976e-18	2.41652	TRUE	TRUE	doublets	CD4
GNAQ	0.773138	0.000312418	0.0033326	1.13684	TRUE	TRUE	doublets	CD4
ENTPD1	0.772848	1.89079e-05	0.000309342	1.85607	TRUE	TRUE	doublets	CD4
TM6SF1	0.772305	2.4272e-15	1.61402e-13	2.24267	TRUE	TRUE	doublets	CD4
LMO2	0.769694	7.6769e-22	8.95771e-20	2.33235	TRUE	TRUE	doublets	CD4
CTNND1	0.769658	8.40895e-13	4.2365e-11	2.30799	TRUE	TRUE	doublets	CD4
OLR1	0.76907	6.86675e-42	2.87903e-39	2.95885	TRUE	TRUE	doublets	CD4
MEF2A	0.769042	2.36986e-15	1.58014e-13	1.41291	TRUE	TRUE	doublets	CD4
UBE2E2	0.768605	8.25225e-15	5.14196e-13	2.02304	TRUE	TRUE	doublets	CD4
DDAH2	0.768386	1.5576e-06	3.17121e-05	1.34498	TRUE	TRUE	doublets	CD4
CDK2AP1	0.768384	7.22867e-10	2.54361e-08	1.5429	TRUE	TRUE	doublets	CD4
FGR	0.768322	3.59014e-29	6.53009e-27	2.47786	TRUE	TRUE	doublets	CD4
CSTA	0.768183	9.97643e-14	5.48415e-12	2.52463	TRUE	TRUE	doublets	CD4
SAMHD1	0.768157	2.58453e-05	0.000411308	1.11334	TRUE	TRUE	doublets	CD4
CLIC4	0.768088	7.03789e-17	5.32404e-15	2.11559	TRUE	TRUE	doublets	CD4
JAML	0.766827	0.000123992	0.00154053	1.42374	TRUE	TRUE	doublets	CD4
CD83	0.76678	4.39905e-11	1.85067e-09	2.65309	TRUE	TRUE	doublets	CD4
PTAFR	0.765548	3.90335e-21	4.31058e-19	2.28259	TRUE	TRUE	doublets	CD4
TYMP	0.764784	0.00029158	0.00314094	1.34758	TRUE	TRUE	doublets	CD4
TNFSF13B	0.76398	9.73075e-05	0.00125435	1.497	TRUE	TRUE	doublets	CD4
GLUL	0.762833	0.000280179	0.00302919	1.99107	TRUE	TRUE	doublets	CD4
CAPG	0.762494	0.0104279	0.0630236	1.01356	TRUE	FALSE	doublets	CD4
MFSD1	0.762211	1.07237e-06	2.27311e-05	1.13151	TRUE	TRUE	doublets	CD4
GDI2	0.76189	3.36287e-10	1.24758e-08	0.910692	TRUE	TRUE	doublets	CD4
ARHGAP18	0.761194	5.69298e-05	0.000785866	1.27188	TRUE	TRUE	doublets	CD4
ACTN1	0.760021	1.59925e-08	4.70401e-07	2.10357	TRUE	TRUE	doublets	CD4
P2RY13	0.758673	2.58774e-42	1.14309e-39	2.62597	TRUE	TRUE	doublets	CD4
MOB3B	0.756547	6.38489e-29	1.11227e-26	2.06757	TRUE	TRUE	doublets	CD4
SHTN1	0.756169	6.19302e-15	3.96883e-13	2.04972	TRUE	TRUE	doublets	CD4
RTN4	0.755888	4.77048e-09	1.51681e-07	0.781252	TRUE	TRUE	doublets	CD4
HAVCR2	0.755785	4.60658e-07	1.03782e-05	1.71429	TRUE	TRUE	doublets	CD4
NME2	0.755609	0.0072787	0.0470113	0.910402	TRUE	TRUE	doublets	CD4
RNASE6	0.75533	2.12234e-32	4.64604e-30	2.39432	TRUE	TRUE	doublets	CD4
PLBD1	0.754618	2.15477e-33	5.02876e-31	2.30636	TRUE	TRUE	doublets	CD4
ARPC3	0.754438	7.56067e-06	0.000133783	0.581915	TRUE	TRUE	doublets	CD4
CEP170	0.754411	4.89262e-13	2.51097e-11	1.56267	TRUE	TRUE	doublets	CD4
MAN2B1	0.753949	6.18965e-09	1.92112e-07	1.12671	TRUE	TRUE	doublets	CD4
ETV6	0.753817	5.31992e-08	1.40447e-06	1.02879	TRUE	TRUE	doublets	CD4
CEBPD	0.753624	0.000742617	0.00704916	1.67529	TRUE	TRUE	doublets	CD4
CD63	0.753157	0.00254491	0.0196361	1.08258	TRUE	TRUE	doublets	CD4
VIM	0.752488	0.0154515	0.0866526	0.742452	TRUE	FALSE	doublets	CD4
SERPINB6	0.751836	2.36852e-05	0.000378978	1.4971	TRUE	TRUE	doublets	CD4
EIF4EBP1	0.750024	1.38555e-12	6.78701e-11	1.42057	TRUE	TRUE	doublets	CD4
TIMP2	0.749671	2.62242e-12	1.23328e-10	2.06703	FALSE	TRUE	doublets	CD4
TPP1	0.749247	1.89694e-07	4.57463e-06	1.11198	FALSE	TRUE	doublets	CD4
ANXA5	0.748696	6.2091e-06	0.000112277	0.939039	FALSE	TRUE	doublets	CD4
CNDP2	0.748483	7.68002e-12	3.44168e-10	1.15281	FALSE	TRUE	doublets	CD4
BACH1	0.74845	4.67835e-05	0.00067717	1.01694	FALSE	TRUE	doublets	CD4
APLP2	0.748316	7.31293e-09	2.26125e-07	1.30325	FALSE	TRUE	doublets	CD4
PRCP	0.748265	5.91529e-10	2.09938e-08	1.29916	FALSE	TRUE	doublets	CD4
LAMTOR1	0.748084	9.03354e-05	0.00117705	0.929964	FALSE	TRUE	doublets	CD4
AHR	0.746735	0.00270697	0.0206461	1.08469	FALSE	TRUE	doublets	CD4
PLAUR	0.746308	1.91123e-12	9.14471e-11	2.26934	FALSE	TRUE	doublets	CD4
TSPAN33	0.745399	9.70317e-32	2.05152e-29	2.13965	FALSE	TRUE	doublets	CD4
SNX8	0.745201	5.10541e-16	3.57824e-14	1.69626	FALSE	TRUE	doublets	CD4
S100A11	0.745063	0.000444964	0.00452966	0.90451	FALSE	TRUE	doublets	CD4
NAGK	0.743837	2.85435e-11	1.22159e-09	0.981146	FALSE	TRUE	doublets	CD4
TBXAS1	0.743805	0.000100447	0.00128877	1.24319	FALSE	TRUE	doublets	CD4
AFDN	0.743317	4.66772e-05	0.000676027	1.14948	FALSE	TRUE	doublets	CD4
KYNU	0.743317	2.47748e-37	7.5661e-35	2.2845	FALSE	TRUE	doublets	CD4
LRRK1	0.742746	4.4673e-22	5.33853e-20	2.096	FALSE	TRUE	doublets	CD4
YBX1	0.742469	1.5939e-07	3.88075e-06	0.756733	FALSE	TRUE	doublets	CD4
RTN1	0.742216	5.13912e-37	1.51341e-34	2.19172	FALSE	TRUE	doublets	CD4
ATP6V0B	0.74119	4.44859e-08	1.18583e-06	0.825029	FALSE	TRUE	doublets	CD4
COMT	0.74116	2.97714e-06	5.67814e-05	0.900769	FALSE	TRUE	doublets	CD4
STX7	0.741098	3.68471e-10	1.35437e-08	1.12887	FALSE	TRUE	doublets	CD4
ATP6V0D1	0.740764	8.45732e-10	2.94246e-08	0.955328	FALSE	TRUE	doublets	CD4
LACTB	0.740667	3.0647e-09	1.00015e-07	1.4464	FALSE	TRUE	doublets	CD4
FBP1	0.736998	2.65546e-13	1.40359e-11	2.76314	FALSE	TRUE	doublets	CD4
OAZ1	0.734401	3.68075e-07	8.42283e-06	0.587517	FALSE	TRUE	doublets	CD4
UNC93B1	0.733887	6.10931e-07	1.35661e-05	1.17141	FALSE	TRUE	doublets	CD4
RASSF4	0.733646	2.14166e-46	1.51367e-43	2.26642	FALSE	TRUE	doublets	CD4
GNB4	0.733416	4.69546e-24	6.41722e-22	1.99041	FALSE	TRUE	doublets	CD4
GNG5	0.733105	1.4333e-05	0.000240214	0.68622	FALSE	TRUE	doublets	CD4
SKAP2	0.731933	5.32658e-06	9.77475e-05	1.19938	FALSE	TRUE	doublets	CD4
SLC16A3	0.731207	4.09444e-07	9.31777e-06	1.16456	FALSE	TRUE	doublets	CD4
BTK	0.729824	2.76105e-07	6.43733e-06	1.82719	FALSE	TRUE	doublets	CD4
SDCBP	0.729779	3.91395e-06	7.33327e-05	0.774633	FALSE	TRUE	doublets	CD4
GPAT3	0.729605	1.83821e-14	1.09307e-12	2.06078	FALSE	TRUE	doublets	CD4
RIN3	0.728725	1.62627e-06	3.29747e-05	1.30735	FALSE	TRUE	doublets	CD4
RGS10	0.728485	0.000418632	0.00430054	0.779443	FALSE	TRUE	doublets	CD4
CAT	0.728261	1.102e-07	2.748e-06	0.940409	FALSE	TRUE	doublets	CD4
MGST2	0.727853	2.38946e-08	6.77069e-07	1.66193	FALSE	TRUE	doublets	CD4
VASP	0.727778	0.000183402	0.00216658	0.799401	FALSE	TRUE	doublets	CD4
PECAM1	0.727183	1.16672e-17	9.65259e-16	2.1633	FALSE	TRUE	doublets	CD4
TCF4	0.727133	1.88789e-17	1.50648e-15	2.20795	FALSE	TRUE	doublets	CD4
GPX4	0.727052	0.000135721	0.00167281	0.671977	FALSE	TRUE	doublets	CD4
BLOC1S6	0.727049	1.29483e-06	2.69162e-05	1.02303	FALSE	TRUE	doublets	CD4
TIMP1	0.726594	7.24008e-06	0.00012857	1.39932	FALSE	TRUE	doublets	CD4
CD9	0.726129	0.00070736	0.00675858	2.03339	FALSE	TRUE	doublets	CD4
CRTAP	0.724959	0.000290766	0.00313406	0.664293	FALSE	TRUE	doublets	CD4
TMEM14C	0.724864	8.24525e-06	0.000145066	0.763679	FALSE	TRUE	doublets	CD4
ATG3	0.72419	8.1816e-07	1.77068e-05	0.893569	FALSE	TRUE	doublets	CD4
ITGAX	0.724131	7.69992e-16	5.30565e-14	2.20546	FALSE	TRUE	doublets	CD4
CLIC2	0.72364	1.2661e-63	6.26389e-60	2.01469	FALSE	TRUE	doublets	CD4
ADA2	0.723249	3.84208e-06	7.20557e-05	1.19702	FALSE	TRUE	doublets	CD4
EIF2AK4	0.722884	1.1667e-07	2.88608e-06	0.995643	FALSE	TRUE	doublets	CD4
MYOF	0.722881	1.47439e-12	7.1937e-11	1.85605	FALSE	TRUE	doublets	CD4
RBM47	0.72256	6.05934e-14	3.40659e-12	2.15788	FALSE	TRUE	doublets	CD4
ADAP2	0.722424	5.51018e-35	1.43479e-32	2.0193	FALSE	TRUE	doublets	CD4
TUBB6	0.722383	7.28455e-27	1.13332e-24	1.91059	FALSE	TRUE	doublets	CD4
PTPN6	0.721647	0.000219706	0.00246256	0.677165	FALSE	TRUE	doublets	CD4
MARCKS	0.721509	1.9808e-14	1.16943e-12	2.67035	FALSE	TRUE	doublets	CD4
ZMIZ1	0.72135	1.62806e-05	0.000270109	1.39495	FALSE	TRUE	doublets	CD4
MYD88	0.721171	9.57895e-06	0.000165702	0.911447	FALSE	TRUE	doublets	CD4
CTNNA1	0.720448	0.000188228	0.00221513	0.967933	FALSE	TRUE	doublets	CD4
MTHFD2	0.719299	0.000942005	0.00867227	1.07757	FALSE	TRUE	doublets	CD4
OSCAR	0.718755	1.9141e-49	1.82112e-46	1.90385	FALSE	TRUE	doublets	CD4
CCDC50	0.718419	2.59858e-07	6.08723e-06	1.25299	FALSE	TRUE	doublets	CD4
ASAH1	0.717392	0.000176058	0.00209475	1.13965	FALSE	TRUE	doublets	CD4
FGD2	0.71713	2.66507e-45	1.60795e-42	1.99278	FALSE	TRUE	doublets	CD4
NDRG2	0.717112	1.16129e-09	3.96234e-08	1.80194	FALSE	TRUE	doublets	CD4
SMCO4	0.717089	4.44914e-06	8.25644e-05	1.2556	FALSE	TRUE	doublets	CD4
RNH1	0.716888	4.28354e-08	1.14926e-06	0.799542	FALSE	TRUE	doublets	CD4
AP1S2	0.71684	0.000319412	0.00339403	0.767884	FALSE	TRUE	doublets	CD4
SLC31A2	0.716709	2.01296e-17	1.60111e-15	1.51613	FALSE	TRUE	doublets	CD4
LRMDA	0.716588	9.10464e-10	3.15436e-08	1.80658	FALSE	TRUE	doublets	CD4
BMP2K	0.716243	1.70556e-05	0.000282022	1.40239	FALSE	TRUE	doublets	CD4
ATP6AP1	0.716228	5.04305e-05	0.000721933	0.814838	FALSE	TRUE	doublets	CD4
GRK3	0.716063	1.43658e-21	1.63764e-19	1.79118	FALSE	TRUE	doublets	CD4
HERPUD1	0.716035	1.52078e-07	3.72103e-06	0.988316	FALSE	TRUE	doublets	CD4
GABARAP	0.7159	0.000765931	0.00724545	0.528287	FALSE	TRUE	doublets	CD4
CORO1C	0.715631	4.70239e-15	3.06921e-13	1.77197	FALSE	TRUE	doublets	CD4
CCL17	0.715525	1.0653e-22	1.31762e-20	4.23026	FALSE	TRUE	doublets	CD4
CDKN1A	0.715415	5.7304e-07	1.2782e-05	1.6892	FALSE	TRUE	doublets	CD4
AKR1A1	0.715364	6.8967e-07	1.51379e-05	0.825332	FALSE	TRUE	doublets	CD4
NUDT3	0.714392	1.97919e-07	4.75794e-06	0.82944	FALSE	TRUE	doublets	CD4
HDAC9	0.714008	1.33155e-09	4.51213e-08	1.65122	FALSE	TRUE	doublets	CD4
LPCAT2	0.713982	3.07145e-09	1.00103e-07	1.9487	FALSE	TRUE	doublets	CD4
APOC1	0.713953	2.03846e-18	1.80736e-16	4.42615	FALSE	TRUE	doublets	CD4
ATP1B1	0.713745	0.0032105	0.0239355	1.10092	FALSE	TRUE	doublets	CD4
SNX2	0.713559	8.65691e-08	2.19187e-06	0.634136	FALSE	TRUE	doublets	CD4
LILRB2	0.713457	7.0124e-55	1.02039e-51	2.30592	FALSE	TRUE	doublets	CD4
ARHGAP31	0.713324	1.75487e-05	0.000289017	1.15139	FALSE	TRUE	doublets	CD4
TET2	0.713087	2.06699e-06	4.09376e-05	1.01338	FALSE	TRUE	doublets	CD4
SDCCAG8	0.712644	0.000334919	0.00353753	0.853683	FALSE	TRUE	doublets	CD4
SH3BGRL	0.711882	4.41791e-05	0.000645515	0.546205	FALSE	TRUE	doublets	CD4
SLC15A3	0.711824	2.10783e-40	7.66784e-38	2.22468	FALSE	TRUE	doublets	CD4
ATOX1	0.711315	1.17761e-05	0.000200623	0.746297	FALSE	TRUE	doublets	CD4
HMGA1	0.711209	1.791e-07	4.33503e-06	0.883427	FALSE	TRUE	doublets	CD4
UVRAG	0.710976	1.11833e-07	2.78312e-06	0.823932	FALSE	TRUE	doublets	CD4
CEBPA	0.710938	2.59861e-18	2.28761e-16	1.75798	FALSE	TRUE	doublets	CD4
VAMP8	0.710342	6.30469e-06	0.000113756	0.666811	FALSE	TRUE	doublets	CD4
RNPEP	0.709748	4.73009e-06	8.73848e-05	1.01083	FALSE	TRUE	doublets	CD4
PTPRE	0.709447	2.54276e-05	0.000405807	1.07177	FALSE	TRUE	doublets	CD4
HEXB	0.709341	2.51075e-07	5.90945e-06	0.961755	FALSE	TRUE	doublets	CD4
NAAA	0.709278	5.51641e-07	1.23381e-05	0.857303	FALSE	TRUE	doublets	CD4
NAGA	0.709117	5.57497e-11	2.3139e-09	1.37084	FALSE	TRUE	doublets	CD4
ENG	0.708315	1.0055e-14	6.21567e-13	1.63103	FALSE	TRUE	doublets	CD4
JAK2	0.708073	3.81244e-05	0.000574001	0.916552	FALSE	TRUE	doublets	CD4
ATP6V1B2	0.707464	1.90113e-11	8.22171e-10	1.06611	FALSE	TRUE	doublets	CD4
PLEKHB2	0.707248	3.92645e-05	0.000587235	0.716207	FALSE	TRUE	doublets	CD4
CHCHD10	0.706978	1.73273e-05	0.000285941	0.69175	FALSE	TRUE	doublets	CD4
ATP6V1F	0.706896	1.2211e-06	2.55553e-05	0.786684	FALSE	TRUE	doublets	CD4
GAS6	0.706859	3.95572e-19	3.7786e-17	1.88101	FALSE	TRUE	doublets	CD4
EMILIN2	0.706784	5.09722e-08	1.34856e-06	1.29873	FALSE	TRUE	doublets	CD4
HNMT	0.706759	5.89122e-13	2.99858e-11	1.86981	FALSE	TRUE	doublets	CD4
RNF13	0.706714	1.1728e-06	2.46487e-05	0.645494	FALSE	TRUE	doublets	CD4
FILIP1L	0.706692	1.27546e-16	9.44642e-15	1.97779	FALSE	TRUE	doublets	CD4
BID	0.706415	5.24068e-09	1.64935e-07	1.13442	FALSE	TRUE	doublets	CD4
SWAP70	0.706089	3.60397e-06	6.7899e-05	1.57128	FALSE	TRUE	doublets	CD4
SPG21	0.705665	2.85869e-07	6.65243e-06	0.75344	FALSE	TRUE	doublets	CD4
LIMS1	0.705209	0.00222785	0.0175399	0.676323	FALSE	TRUE	doublets	CD4
C1QC	0.705205	1.29937e-45	8.03563e-43	3.97225	FALSE	TRUE	doublets	CD4
BHLHE41	0.704976	1.27664e-26	1.9615e-24	1.99727	FALSE	TRUE	doublets	CD4
HSBP1	0.704919	0.00300917	0.0225843	0.639648	FALSE	TRUE	doublets	CD4
SERPINF1	0.704537	4.44368e-10	1.60627e-08	2.20846	FALSE	TRUE	doublets	CD4
LTBR	0.704522	3.13756e-20	3.28872e-18	1.79727	FALSE	TRUE	doublets	CD4
RAP2A	0.704478	2.94397e-07	6.82521e-06	1.09578	FALSE	TRUE	doublets	CD4
ATF4	0.70403	0.00462368	0.0324932	0.609193	FALSE	TRUE	doublets	CD4
ZFAND5	0.704011	6.14911e-05	0.000836231	0.691545	FALSE	TRUE	doublets	CD4
LTA4H	0.703916	9.42788e-09	2.87214e-07	1.12634	FALSE	TRUE	doublets	CD4
TRIM44	0.703781	0.00114236	0.0102796	0.659487	FALSE	TRUE	doublets	CD4
PGLS	0.703662	2.93008e-07	6.80575e-06	0.614153	FALSE	TRUE	doublets	CD4
POLD4	0.703482	0.000736259	0.00699686	0.578319	FALSE	TRUE	doublets	CD4
PTPN12	0.703207	1.13863e-08	3.43492e-07	1.33914	FALSE	TRUE	doublets	CD4
TRIO	0.702837	8.80875e-09	2.69681e-07	1.54495	FALSE	TRUE	doublets	CD4
SEC11A	0.702739	6.1132e-05	0.000832722	0.572092	FALSE	TRUE	doublets	CD4
QSOX1	0.702533	3.02902e-07	7.00926e-06	1.10856	FALSE	TRUE	doublets	CD4
EPB41L3	0.701469	2.23816e-42	1.03304e-39	2.11694	FALSE	TRUE	doublets	CD4
RB1	0.701184	0.000294346	0.00316301	0.633753	FALSE	TRUE	doublets	CD4
NCOR2	0.701117	0.00188012	0.015324	0.752509	FALSE	TRUE	doublets	CD4
LY96	0.701081	2.80052e-07	6.52321e-06	1.38135	FALSE	TRUE	doublets	CD4
C15orf48	0.701041	6.07582e-27	9.51251e-25	3.81346	FALSE	TRUE	doublets	CD4
CAMTA1	0.700754	0.00017776	0.00211001	0.423704	FALSE	TRUE	doublets	CD4
PTTG1IP	0.700605	4.53689e-07	1.02586e-05	0.656889	FALSE	TRUE	doublets	CD4
C1QA	0.700598	3.1121e-41	1.24168e-38	4.03721	FALSE	TRUE	doublets	CD4
NCOA4	0.700559	0.0015368	0.0129482	0.66456	FALSE	TRUE	doublets	CD4
ADAM28	0.700246	5.97284e-09	1.86083e-07	1.87869	FALSE	TRUE	doublets	CD4
VSIG4	0.699501	3.84642e-33	8.72926e-31	2.38911	FALSE	TRUE	doublets	CD4
CD33	0.699243	1.3865e-08	4.13725e-07	1.77706	FALSE	TRUE	doublets	CD4
MAP3K13	0.698899	2.07471e-06	4.10249e-05	1.24816	FALSE	TRUE	doublets	CD4
HACD4	0.69875	0.00201174	0.0162258	0.571239	FALSE	TRUE	doublets	CD4
P2RY14	0.698553	4.9797e-09	1.57523e-07	1.76798	FALSE	TRUE	doublets	CD4
SERPINB1	0.698319	5.07212e-07	1.14063e-05	0.830988	FALSE	TRUE	doublets	CD4
C12orf45	0.697798	2.54757e-13	1.35235e-11	1.05958	FALSE	TRUE	doublets	CD4
SLAMF8	0.697789	6.83167e-31	1.40829e-28	1.91678	FALSE	TRUE	doublets	CD4
CTBP2	0.697571	7.98357e-11	3.21121e-09	1.68573	FALSE	TRUE	doublets	CD4
ASAP1	0.697282	8.12078e-05	0.0010691	1.04197	FALSE	TRUE	doublets	CD4
PGD	0.697268	1.45844e-06	2.98901e-05	0.998929	FALSE	TRUE	doublets	CD4
HEXA	0.697077	1.5922e-07	3.88042e-06	1.08547	FALSE	TRUE	doublets	CD4
TLR2	0.696997	6.55097e-34	1.62051e-31	1.91173	FALSE	TRUE	doublets	CD4
MGAT1	0.696908	1.84601e-06	3.69158e-05	0.727728	FALSE	TRUE	doublets	CD4
PHACTR1	0.696568	1.4731e-27	2.41324e-25	2.06776	FALSE	TRUE	doublets	CD4
PACSIN2	0.696019	1.85613e-07	4.48828e-06	0.997846	FALSE	TRUE	doublets	CD4
SIRPA	0.695803	9.12371e-23	1.13987e-20	1.94267	FALSE	TRUE	doublets	CD4
STK38L	0.695712	7.72454e-11	3.12225e-09	1.17476	FALSE	TRUE	doublets	CD4
CYFIP1	0.695552	2.03921e-08	5.85875e-07	1.35253	FALSE	TRUE	doublets	CD4
CAPZA2	0.695415	0.00262661	0.0201596	0.420659	FALSE	TRUE	doublets	CD4
DST	0.695355	2.44038e-08	6.89128e-07	1.59072	FALSE	TRUE	doublets	CD4
MIS18BP1	0.694875	5.75845e-05	0.000792252	0.651232	FALSE	TRUE	doublets	CD4
SNX3	0.694751	1.36991e-09	4.63576e-08	0.623657	FALSE	TRUE	doublets	CD4
MTPN	0.694524	0.000121262	0.00151116	0.484327	FALSE	TRUE	doublets	CD4
PRKCD	0.694202	1.61609e-05	0.000268845	0.97629	FALSE	TRUE	doublets	CD4
KCNK6	0.693891	3.89608e-08	1.05578e-06	1.19062	FALSE	TRUE	doublets	CD4
HMOX1	0.69387	3.63178e-26	5.44481e-24	2.09473	FALSE	TRUE	doublets	CD4
PLEKHO1	0.693761	0.00214484	0.0170304	0.809793	FALSE	TRUE	doublets	CD4
IRF8	0.693522	3.58924e-49	3.17097e-46	2.30259	FALSE	TRUE	doublets	CD4
DUSP23	0.692939	0.00241748	0.0187989	0.693254	FALSE	TRUE	doublets	CD4
ACP5	0.692652	0.000219829	0.00246275	1.48926	FALSE	TRUE	doublets	CD4
RGS19	0.692493	0.00562731	0.0381168	0.517468	FALSE	TRUE	doublets	CD4
PTGS1	0.692464	3.4296e-05	0.000524016	1.75489	FALSE	TRUE	doublets	CD4
CARD9	0.692114	1.50522e-16	1.10818e-14	1.68697	FALSE	TRUE	doublets	CD4
CUX1	0.692019	1.09072e-06	2.30607e-05	0.898685	FALSE	TRUE	doublets	CD4
VPS29	0.691714	1.7565e-06	3.52969e-05	0.590401	FALSE	TRUE	doublets	CD4
CD302	0.691696	1.14754e-14	7.00904e-13	1.48523	FALSE	TRUE	doublets	CD4
ITPRIPL2	0.691631	7.02432e-14	3.91353e-12	1.57707	FALSE	TRUE	doublets	CD4
RRBP1	0.69139	0.000258906	0.00283387	0.863791	FALSE	TRUE	doublets	CD4
UBE2R2	0.690942	0.00264316	0.0202646	0.603549	FALSE	TRUE	doublets	CD4
CLEC5A	0.690168	8.81327e-39	2.8686e-36	2.16347	FALSE	TRUE	doublets	CD4
PNPLA6	0.690134	5.42051e-10	1.93488e-08	1.10169	FALSE	TRUE	doublets	CD4
SH2B3	0.689247	1.88125e-07	4.54457e-06	1.06507	FALSE	TRUE	doublets	CD4
SEC14L1	0.688968	0.000260048	0.00284134	0.662857	FALSE	TRUE	doublets	CD4
RAB34	0.688798	2.55925e-09	8.44109e-08	1.41342	FALSE	TRUE	doublets	CD4
LAMTOR2	0.688488	2.65628e-06	5.1536e-05	0.617271	FALSE	TRUE	doublets	CD4
NANS	0.688478	4.23049e-06	7.88953e-05	1.0422	FALSE	TRUE	doublets	CD4
FCHSD2	0.688353	0.00142449	0.0120925	0.723248	FALSE	TRUE	doublets	CD4
GK	0.688094	7.05513e-05	0.000945411	1.33371	FALSE	TRUE	doublets	CD4
A2M	0.688004	1.76425e-17	1.41695e-15	2.35008	FALSE	TRUE	doublets	CD4
FABP5	0.68766	8.54943e-06	0.000150204	1.82214	FALSE	TRUE	doublets	CD4
TKT	0.68766	0.00176696	0.0145359	0.747438	FALSE	TRUE	doublets	CD4
CSTB	0.687495	1.2125e-08	3.64885e-07	1.06552	FALSE	TRUE	doublets	CD4
COTL1	0.687419	0.0052227	0.0359371	0.794576	FALSE	TRUE	doublets	CD4
CXorf21	0.687138	3.74584e-15	2.47096e-13	1.75462	FALSE	TRUE	doublets	CD4
LILRB4	0.686703	1.20482e-58	2.12884e-55	2.24485	FALSE	TRUE	doublets	CD4
OTULINL	0.686696	2.37452e-06	4.65439e-05	0.925696	FALSE	TRUE	doublets	CD4
RGS18	0.686481	2.2736e-18	2.00865e-16	1.6494	FALSE	TRUE	doublets	CD4
HVCN1	0.686342	1.89355e-11	8.20327e-10	1.3631	FALSE	TRUE	doublets	CD4
CD300A	0.686097	2.87114e-05	0.0004498	1.16041	FALSE	TRUE	doublets	CD4
NUMB	0.685942	0.00017633	0.00209605	0.655277	FALSE	TRUE	doublets	CD4
DNAJC4	0.68593	0.00291843	0.0219859	0.515376	FALSE	TRUE	doublets	CD4
DBNDD2	0.685792	0.000115057	0.00145212	0.885355	FALSE	TRUE	doublets	CD4
SLC25A5	0.685765	0.000135946	0.00167475	0.488948	FALSE	TRUE	doublets	CD4
GLB1	0.68576	0.0018585	0.0151879	0.535126	FALSE	TRUE	doublets	CD4
TNFAIP8L2	0.685728	2.88143e-06	5.52543e-05	0.935303	FALSE	TRUE	doublets	CD4
VASH1	0.685366	4.74418e-20	4.88987e-18	1.82196	FALSE	TRUE	doublets	CD4
HOOK3	0.685245	0.00137306	0.0117163	0.624607	FALSE	TRUE	doublets	CD4
RALA	0.684913	7.58993e-07	1.65712e-05	0.840791	FALSE	TRUE	doublets	CD4
ARF3	0.684864	0.00210394	0.0167887	0.630474	FALSE	TRUE	doublets	CD4
SAT2	0.684797	0.00508637	0.035185	0.535948	FALSE	TRUE	doublets	CD4
GRB2	0.684784	8.35319e-05	0.00109678	0.536371	FALSE	TRUE	doublets	CD4
NRIP1	0.684443	0.00121136	0.0107945	0.890154	FALSE	TRUE	doublets	CD4
FPR1	0.684406	2.98105e-62	1.05346e-58	2.18391	FALSE	TRUE	doublets	CD4
DAPP1	0.684341	6.59783e-08	1.71982e-06	1.18808	FALSE	TRUE	doublets	CD4
IER3	0.684158	0.000101275	0.00129671	1.58577	FALSE	TRUE	doublets	CD4
SLC39A10	0.684101	0.00466323	0.0327432	0.612366	FALSE	TRUE	doublets	CD4
APOL4	0.684037	3.14793e-16	2.25059e-14	1.61477	FALSE	TRUE	doublets	CD4
YWHAE	0.684006	0.00516767	0.0356179	0.380592	FALSE	TRUE	doublets	CD4
SGK1	0.683981	5.9138e-06	0.000107645	1.73076	FALSE	TRUE	doublets	CD4
SORT1	0.683754	4.02307e-15	2.63277e-13	1.68842	FALSE	TRUE	doublets	CD4
TLR1	0.683658	6.20588e-14	3.47319e-12	1.56938	FALSE	TRUE	doublets	CD4
ABR	0.683476	1.71625e-05	0.00028341	0.661265	FALSE	TRUE	doublets	CD4
ENY2	0.683347	4.97593e-05	0.000713481	0.425306	FALSE	TRUE	doublets	CD4
TCEAL4	0.683309	0.000232943	0.00258169	0.892215	FALSE	TRUE	doublets	CD4
PPP1R14A	0.683161	8.68136e-62	2.38612e-58	2.52796	FALSE	TRUE	doublets	CD4
ZFHX3	0.682879	9.57589e-05	0.00123697	1.06291	FALSE	TRUE	doublets	CD4
SMIM14	0.682811	9.19129e-05	0.00119414	0.843655	FALSE	TRUE	doublets	CD4
DUSP3	0.682264	1.68774e-12	8.15425e-11	1.40109	FALSE	TRUE	doublets	CD4
DSC2	0.682021	7.31737e-28	1.22304e-25	1.72105	FALSE	TRUE	doublets	CD4
VPS35	0.681943	9.46194e-05	0.0012248	0.5639	FALSE	TRUE	doublets	CD4
ARRB1	0.681686	9.26529e-06	0.000161747	1.1042	FALSE	TRUE	doublets	CD4
PLXNC1	0.68135	2.27265e-06	4.476e-05	1.2128	FALSE	TRUE	doublets	CD4
GSTO1	0.681209	3.65201e-06	6.87517e-05	0.8763	FALSE	TRUE	doublets	CD4
RHEB	0.681073	0.000260627	0.00284641	0.475064	FALSE	TRUE	doublets	CD4
NECTIN2	0.680997	5.566e-18	4.76422e-16	1.8304	FALSE	TRUE	doublets	CD4
GPR137B	0.680595	5.05822e-05	0.000722849	0.929689	FALSE	TRUE	doublets	CD4
DBNL	0.680587	0.00130988	0.0112431	0.517537	FALSE	TRUE	doublets	CD4
IRF5	0.680582	2.57501e-05	0.000410425	1.03301	FALSE	TRUE	doublets	CD4
LILRB3	0.680516	2.96717e-54	3.8631e-51	1.81946	FALSE	TRUE	doublets	CD4
ITPR2	0.680139	0.00153042	0.0129032	0.677094	FALSE	TRUE	doublets	CD4
MOB1A	0.679835	0.00203042	0.0163498	0.483258	FALSE	TRUE	doublets	CD4
CERS6	0.679745	1.1062e-07	2.7557e-06	1.27539	FALSE	TRUE	doublets	CD4
MAP2K1	0.67968	0.000423374	0.00434384	0.541637	FALSE	TRUE	doublets	CD4
PALD1	0.679668	3.32187e-47	2.49009e-44	1.81473	FALSE	TRUE	doublets	CD4
DBI	0.679545	0.000351789	0.00368426	0.624846	FALSE	TRUE	doublets	CD4
UBE2E1	0.679482	0.000189762	0.00223105	0.527189	FALSE	TRUE	doublets	CD4
GNA15	0.679395	0.00211976	0.0168823	0.822006	FALSE	TRUE	doublets	CD4
ST3GAL6	0.679389	1.08225e-18	9.95225e-17	1.62587	FALSE	TRUE	doublets	CD4
FHL3	0.679309	0.000317032	0.00337163	1.22655	FALSE	TRUE	doublets	CD4
PLIN3	0.679212	6.57092e-05	0.000885802	0.789603	FALSE	TRUE	doublets	CD4
MTMR14	0.678945	9.32274e-05	0.00120932	0.694113	FALSE	TRUE	doublets	CD4
RCC2	0.67884	8.63566e-06	0.000151396	0.959506	FALSE	TRUE	doublets	CD4
CREB5	0.678561	1.24606e-33	2.96382e-31	1.8107	FALSE	TRUE	doublets	CD4
CSF3R	0.678509	5.85356e-38	1.8564e-35	1.77068	FALSE	TRUE	doublets	CD4
TBC1D9	0.678305	1.66032e-29	3.15934e-27	1.74756	FALSE	TRUE	doublets	CD4
BAZ2B	0.678228	0.00156899	0.0131835	0.815479	FALSE	TRUE	doublets	CD4
APPL1	0.677952	4.81182e-05	0.000692438	0.585754	FALSE	TRUE	doublets	CD4
APP	0.67792	0.00559594	0.0379459	0.841764	FALSE	TRUE	doublets	CD4
RUFY3	0.677879	2.38906e-07	5.63913e-06	1.10741	FALSE	TRUE	doublets	CD4
FKBP1A	0.677769	0.00377725	0.0273851	0.510525	FALSE	TRUE	doublets	CD4
EHBP1L1	0.677741	0.000128122	0.00158546	0.715941	FALSE	TRUE	doublets	CD4
PDLIM1	0.677653	5.49251e-08	1.44849e-06	1.80608	FALSE	TRUE	doublets	CD4
B3GNT5	0.677629	1.72157e-13	9.23785e-12	1.66877	FALSE	TRUE	doublets	CD4
IER5	0.677388	0.00123177	0.0109107	0.526989	FALSE	TRUE	doublets	CD4
BEX4	0.677103	0.00115259	0.0103491	1.01889	FALSE	TRUE	doublets	CD4
SCPEP1	0.676781	4.10122e-06	7.66253e-05	1.30365	FALSE	TRUE	doublets	CD4
LILRA2	0.676201	4.10651e-50	4.23261e-47	1.74611	FALSE	TRUE	doublets	CD4
PABPC4	0.6762	0.00152576	0.0128683	0.536181	FALSE	TRUE	doublets	CD4
FUOM	0.676097	2.58302e-06	5.03119e-05	0.939304	FALSE	TRUE	doublets	CD4
MANBA	0.675994	1.62271e-05	0.000269704	0.801457	FALSE	TRUE	doublets	CD4
C20orf27	0.675959	2.71546e-08	7.57299e-07	0.835791	FALSE	TRUE	doublets	CD4
FAM49B	0.675942	0.00498493	0.0345897	0.447484	FALSE	TRUE	doublets	CD4
BCL11A	0.675678	2.76754e-17	2.18028e-15	1.65328	FALSE	TRUE	doublets	CD4
GAA	0.67518	1.60984e-12	7.80833e-11	1.27621	FALSE	TRUE	doublets	CD4
UBE2D1	0.67478	8.13539e-07	1.76517e-05	0.745326	FALSE	TRUE	doublets	CD4
CREG1	0.67449	1.23516e-08	3.71253e-07	1.33434	FALSE	TRUE	doublets	CD4
RAPGEF1	0.674443	0.00424856	0.0302698	0.52313	FALSE	TRUE	doublets	CD4
ST14	0.674225	2.55193e-14	1.49237e-12	1.87983	FALSE	TRUE	doublets	CD4
BLVRB	0.674191	2.74127e-05	0.000431916	1.03697	FALSE	TRUE	doublets	CD4
SNAP23	0.672972	0.00164373	0.0136951	0.483573	FALSE	TRUE	doublets	CD4
FNIP2	0.672886	2.35959e-15	1.57755e-13	1.71562	FALSE	TRUE	doublets	CD4
DAPK1	0.672859	3.06232e-05	0.000474937	1.49504	FALSE	TRUE	doublets	CD4
CX3CR1	0.672707	4.57169e-25	6.61345e-23	2.00299	FALSE	TRUE	doublets	CD4
ATP8B4	0.672554	2.86145e-08	7.93538e-07	1.61907	FALSE	TRUE	doublets	CD4
THEMIS2	0.672268	0.000346629	0.00363946	0.87459	FALSE	TRUE	doublets	CD4
GAPT	0.672175	9.05541e-13	4.52533e-11	1.77362	FALSE	TRUE	doublets	CD4
IL1R1	0.67195	0.00671524	0.0440039	1.16754	FALSE	TRUE	doublets	CD4
CNPY3	0.671936	0.00107335	0.00972935	0.440208	FALSE	TRUE	doublets	CD4
STXBP2	0.671787	1.30583e-06	2.7122e-05	1.26992	FALSE	TRUE	doublets	CD4
CHP1	0.67166	0.000221073	0.0024734	0.852776	FALSE	TRUE	doublets	CD4
C6orf62	0.671613	0.00402391	0.0289107	0.494136	FALSE	TRUE	doublets	CD4
SLC43A2	0.671605	2.05845e-20	2.20433e-18	1.73227	FALSE	TRUE	doublets	CD4
TMEM51	0.67158	2.23563e-29	4.22158e-27	1.66747	FALSE	TRUE	doublets	CD4
TMEM219	0.671499	0.00131695	0.011292	0.412734	FALSE	TRUE	doublets	CD4
DRAM2	0.67146	0.000305024	0.00326923	0.524802	FALSE	TRUE	doublets	CD4
BATF3	0.671411	2.38785e-09	7.91801e-08	1.43461	FALSE	TRUE	doublets	CD4
SERTAD2	0.671376	1.36578e-06	2.82014e-05	0.947865	FALSE	TRUE	doublets	CD4
DNTTIP1	0.671194	0.00116518	0.0104318	0.531665	FALSE	TRUE	doublets	CD4
CYBA	0.671126	0.00408933	0.0292844	0.474053	FALSE	TRUE	doublets	CD4
LYL1	0.670841	0.000467507	0.00472029	1.00316	FALSE	TRUE	doublets	CD4
HSPA6	0.670798	2.79212e-06	5.38325e-05	1.58344	FALSE	TRUE	doublets	CD4
NFKB1	0.670793	0.00479142	0.0335291	0.630668	FALSE	TRUE	doublets	CD4
MFSD12	0.670662	0.000335864	0.00354448	0.656329	FALSE	TRUE	doublets	CD4
DOCK4	0.670549	1.51891e-16	1.11494e-14	1.61861	FALSE	TRUE	doublets	CD4
BCL2A1	0.670351	2.39714e-07	5.65282e-06	1.72221	FALSE	TRUE	doublets	CD4
DAB2	0.670228	4.55475e-29	8.10081e-27	2.0066	FALSE	TRUE	doublets	CD4
NBDY	0.669765	0.00355356	0.026038	0.340087	FALSE	TRUE	doublets	CD4
ODF3B	0.66957	0.00541973	0.0370251	0.885398	FALSE	TRUE	doublets	CD4
SCNM1	0.669558	0.00288284	0.0217749	0.501663	FALSE	TRUE	doublets	CD4
GNG10	0.669317	0.000253637	0.00278113	0.707804	FALSE	TRUE	doublets	CD4
LILRB1	0.669276	3.98636e-42	1.70018e-39	1.93206	FALSE	TRUE	doublets	CD4
CMIP	0.669264	0.00336286	0.0248543	0.660169	FALSE	TRUE	doublets	CD4
MS4A4A	0.669244	6.40657e-33	1.42774e-30	1.97618	FALSE	TRUE	doublets	CD4
MT-ND4	0.669202	0.00158214	0.0132715	0.518921	FALSE	TRUE	doublets	CD4
CCDC112	0.669044	7.92785e-11	3.19399e-09	1.20309	FALSE	TRUE	doublets	CD4
CTTNBP2NL	0.668925	3.92922e-17	3.04693e-15	1.56135	FALSE	TRUE	doublets	CD4
CACUL1	0.668854	0.000123761	0.00153843	0.70353	FALSE	TRUE	doublets	CD4
ATP6V0A1	0.668768	1.18211e-09	4.02779e-08	1.23495	FALSE	TRUE	doublets	CD4
HEBP1	0.668527	8.86568e-06	0.00015499	0.923212	FALSE	TRUE	doublets	CD4
PTPN18	0.668081	0.00460189	0.0323768	0.442764	FALSE	TRUE	doublets	CD4
PDXK	0.66773	4.30976e-06	8.01584e-05	0.824326	FALSE	TRUE	doublets	CD4
KIAA0930	0.667699	1.10384e-13	6.02772e-12	1.36523	FALSE	TRUE	doublets	CD4
DNMT1	0.667543	0.00206202	0.0165557	0.516033	FALSE	TRUE	doublets	CD4
FGD4	0.66745	3.40948e-23	4.43896e-21	1.63376	FALSE	TRUE	doublets	CD4
NAIP	0.66707	1.87622e-14	1.113e-12	1.6615	FALSE	TRUE	doublets	CD4
GABARAPL2	0.666988	4.41826e-08	1.17901e-06	0.482551	FALSE	TRUE	doublets	CD4
CHPT1	0.666897	0.000790365	0.00745093	0.839346	FALSE	TRUE	doublets	CD4
SERPINB9	0.666891	0.00039784	0.00411256	1.01868	FALSE	TRUE	doublets	CD4
RAB7A	0.666833	2.09058e-05	0.000339112	0.411242	FALSE	TRUE	doublets	CD4
JDP2	0.665869	1.8396e-17	1.47269e-15	1.54395	FALSE	TRUE	doublets	CD4
SVIL	0.665807	0.000895718	0.00831422	0.965803	FALSE	TRUE	doublets	CD4
KLF4	0.665648	3.1581e-18	2.76049e-16	1.88935	FALSE	TRUE	doublets	CD4
EVI5	0.665584	7.24381e-08	1.88423e-06	1.29953	FALSE	TRUE	doublets	CD4
PPA1	0.66558	4.84345e-06	8.94123e-05	0.721809	FALSE	TRUE	doublets	CD4
PON2	0.665546	5.61718e-11	2.32751e-09	1.32965	FALSE	TRUE	doublets	CD4
APEX1	0.665307	0.000498002	0.00497854	0.519487	FALSE	TRUE	doublets	CD4
PCBD1	0.66528	0.00649181	0.0428349	0.582529	FALSE	TRUE	doublets	CD4
CD40	0.66494	2.08649e-20	2.22472e-18	1.89538	FALSE	TRUE	doublets	CD4
F13A1	0.664733	7.04977e-28	1.18633e-25	1.89172	FALSE	TRUE	doublets	CD4
P2RY6	0.664683	9.23217e-53	1.08751e-49	1.84776	FALSE	TRUE	doublets	CD4
C1QB	0.664622	1.21829e-33	2.9259e-31	3.99661	FALSE	TRUE	doublets	CD4
PPA2	0.664336	0.00141835	0.0120487	0.43186	FALSE	TRUE	doublets	CD4
FES	0.664156	3.12405e-13	1.63728e-11	1.55512	FALSE	TRUE	doublets	CD4
MAT2A	0.663728	6.61075e-05	0.000889718	0.52276	FALSE	TRUE	doublets	CD4
GM2A	0.663569	5.26767e-07	1.18138e-05	1.54477	FALSE	TRUE	doublets	CD4
ITPK1	0.663521	3.04106e-07	7.03053e-06	0.856894	FALSE	TRUE	doublets	CD4
TMEM131	0.663224	0.000152442	0.00184308	0.549133	FALSE	TRUE	doublets	CD4
TST	0.663195	4.77192e-10	1.71077e-08	1.43117	FALSE	TRUE	doublets	CD4
FAM49A	0.663177	2.18387e-35	5.87199e-33	1.81772	FALSE	TRUE	doublets	CD4
CYP2S1	0.66303	1.42227e-21	1.62883e-19	1.74068	FALSE	TRUE	doublets	CD4
SUMO3	0.66283	0.00654404	0.0430875	0.402243	FALSE	TRUE	doublets	CD4
PILRA	0.662758	2.15068e-40	7.71036e-38	2.11272	FALSE	TRUE	doublets	CD4
TSPAN3	0.662645	0.000810706	0.00760214	0.966825	FALSE	TRUE	doublets	CD4
NIPSNAP3A	0.66261	0.00023778	0.00262705	0.741509	FALSE	TRUE	doublets	CD4
SLC12A9	0.662482	2.00885e-08	5.78497e-07	0.938113	FALSE	TRUE	doublets	CD4
LRRC25	0.662243	3.45284e-27	5.58254e-25	1.72239	FALSE	TRUE	doublets	CD4
WDFY4	0.662072	2.36549e-24	3.30594e-22	1.74294	FALSE	TRUE	doublets	CD4
SVBP	0.661872	0.000550786	0.00544338	0.506444	FALSE	TRUE	doublets	CD4
MPST	0.661828	0.00663353	0.043584	0.670187	FALSE	TRUE	doublets	CD4
ACAA1	0.66151	0.000662145	0.00639574	0.486456	FALSE	TRUE	doublets	CD4
IPO7	0.661484	0.00729509	0.0470803	0.451499	FALSE	TRUE	doublets	CD4
ABHD12	0.66145	4.76677e-05	0.000686754	0.756525	FALSE	TRUE	doublets	CD4
MTHFD1L	0.661376	0.000491379	0.00491916	0.843688	FALSE	TRUE	doublets	CD4
DYNC1LI1	0.661334	0.00376345	0.0273171	0.514721	FALSE	TRUE	doublets	CD4
VAMP3	0.661156	0.000368534	0.00383854	0.639608	FALSE	TRUE	doublets	CD4
MS4A4E	0.66112	4.58469e-29	8.10081e-27	1.64211	FALSE	TRUE	doublets	CD4
ANPEP	0.660888	4.92416e-18	4.25905e-16	1.78246	FALSE	TRUE	doublets	CD4
UBE2F	0.6603	0.000390833	0.00404859	0.856113	FALSE	TRUE	doublets	CD4
KMO	0.660212	1.63665e-21	1.84867e-19	1.80109	FALSE	TRUE	doublets	CD4
UTP6	0.660204	0.000191163	0.00224386	0.482443	FALSE	TRUE	doublets	CD4
ITGA5	0.659782	0.000435834	0.00445321	0.803906	FALSE	TRUE	doublets	CD4
HAUS4	0.659763	2.52184e-06	4.92365e-05	0.6605	FALSE	TRUE	doublets	CD4
PLAU	0.659758	2.39282e-13	1.27293e-11	1.59504	FALSE	TRUE	doublets	CD4
SPINT1	0.659737	6.58449e-06	0.000118103	1.20653	FALSE	TRUE	doublets	CD4
HHEX	0.659657	3.31635e-11	1.41442e-09	1.46071	FALSE	TRUE	doublets	CD4
KLHL5	0.659193	0.00563907	0.0381756	0.651674	FALSE	TRUE	doublets	CD4
HPS5	0.658899	6.01323e-08	1.57407e-06	0.93916	FALSE	TRUE	doublets	CD4
DENND5A	0.658783	3.9593e-08	1.06923e-06	1.24953	FALSE	TRUE	doublets	CD4
PHC2	0.658726	1.09992e-06	2.31962e-05	0.756339	FALSE	TRUE	doublets	CD4
MSRA	0.658588	0.0011616	0.0104111	0.739869	FALSE	TRUE	doublets	CD4
SLC7A7	0.658395	3.37652e-35	8.98117e-33	1.73914	FALSE	TRUE	doublets	CD4
FKBP15	0.657814	4.60648e-06	8.51648e-05	0.807176	FALSE	TRUE	doublets	CD4
IRAK3	0.657692	5.91769e-14	3.34214e-12	1.54811	FALSE	TRUE	doublets	CD4
ERCC1	0.65759	0.00414022	0.0296002	0.456891	FALSE	TRUE	doublets	CD4
PRAM1	0.657277	1.19066e-37	3.68168e-35	1.72151	FALSE	TRUE	doublets	CD4
S100A10	0.657269	0.00721904	0.0467362	0.661862	FALSE	TRUE	doublets	CD4
RIPK2	0.657215	7.06668e-10	2.49015e-08	1.16539	FALSE	TRUE	doublets	CD4
REPIN1	0.656603	2.90958e-06	5.57076e-05	0.826009	FALSE	TRUE	doublets	CD4
DOK1	0.656519	1.77325e-05	0.000291655	0.803575	FALSE	TRUE	doublets	CD4
YIF1B	0.656276	4.56401e-05	0.000661781	0.513723	FALSE	TRUE	doublets	CD4
DOCK5	0.656239	3.10917e-08	8.56477e-07	1.45654	FALSE	TRUE	doublets	CD4
AKR1B1	0.656117	2.94083e-05	0.000459263	0.651504	FALSE	TRUE	doublets	CD4
COMMD9	0.655874	0.000341343	0.00359311	0.713449	FALSE	TRUE	doublets	CD4
PARP14	0.655861	0.00678434	0.0443159	0.485958	FALSE	TRUE	doublets	CD4
PLXNB2	0.655768	7.95228e-09	2.45281e-07	1.5114	FALSE	TRUE	doublets	CD4
AIG1	0.655752	3.94619e-05	0.000589475	1.06719	FALSE	TRUE	doublets	CD4
MAP3K8	0.654766	0.00242432	0.0188349	0.847942	FALSE	TRUE	doublets	CD4
ADCY7	0.654745	0.00393364	0.0283775	0.54389	FALSE	TRUE	doublets	CD4
FLII	0.654439	0.00751105	0.0482899	0.377392	FALSE	TRUE	doublets	CD4
TALDO1	0.654406	0.00553995	0.0376592	0.43876	FALSE	TRUE	doublets	CD4
USP32	0.654355	0.00020213	0.00229151	0.69946	FALSE	TRUE	doublets	CD4
AP1B1	0.6542	2.02493e-06	4.02658e-05	0.688615	FALSE	TRUE	doublets	CD4
CEBPB	0.654153	0.00258324	0.0198885	0.72655	FALSE	TRUE	doublets	CD4
FLT3	0.654152	2.69717e-39	9.01622e-37	1.73391	FALSE	TRUE	doublets	CD4
APOBR	0.653711	0.000217975	0.00244759	1.11795	FALSE	TRUE	doublets	CD4
ITGAM	0.653692	2.33014e-10	8.89518e-09	1.48351	FALSE	TRUE	doublets	CD4
STX12	0.653495	0.00018493	0.00218254	0.462452	FALSE	TRUE	doublets	CD4
AIDA	0.653295	0.000566083	0.00556123	0.690445	FALSE	TRUE	doublets	CD4
MLF2	0.65327	0.00633337	0.0419798	0.264039	FALSE	TRUE	doublets	CD4
CD207	0.653104	9.56921e-41	3.64175e-38	2.76306	FALSE	TRUE	doublets	CD4
EIF4E2	0.653055	0.0066432	0.0436156	0.361984	FALSE	TRUE	doublets	CD4
SULF2	0.652887	1.38642e-18	1.25626e-16	1.666	FALSE	TRUE	doublets	CD4
ATP6AP2	0.652879	0.00566016	0.0382974	0.301713	FALSE	TRUE	doublets	CD4
PLAGL1	0.652778	0.00235957	0.0183954	0.841899	FALSE	TRUE	doublets	CD4
HGSNAT	0.652242	0.000231121	0.00256692	0.695229	FALSE	TRUE	doublets	CD4
TENT5A	0.651926	0.000442505	0.00450976	1.13704	FALSE	TRUE	doublets	CD4
ETV5	0.651749	1.20963e-40	4.46608e-38	1.7771	FALSE	TRUE	doublets	CD4
PPIA	0.651622	0.00395415	0.0285005	0.31359	FALSE	TRUE	doublets	CD4
IFI6	0.651563	0.00379432	0.0274846	0.849473	FALSE	TRUE	doublets	CD4
MOB1B	0.651519	2.38322e-06	4.66775e-05	0.940787	FALSE	TRUE	doublets	CD4
C9orf72	0.651288	0.000182443	0.00215628	0.647924	FALSE	TRUE	doublets	CD4
ARL8B	0.651165	0.00342422	0.0252474	0.480187	FALSE	TRUE	doublets	CD4
LRMP	0.650961	0.00151939	0.0128233	0.787317	FALSE	TRUE	doublets	CD4
SH3BP2	0.650875	0.000452189	0.0045881	0.675352	FALSE	TRUE	doublets	CD4
MSR1	0.650667	2.19048e-49	2.00689e-46	2.02375	FALSE	TRUE	doublets	CD4
STX11	0.650654	0.000208842	0.00235788	0.962755	FALSE	TRUE	doublets	CD4
PARVB	0.650238	0.00575579	0.0388065	0.694111	FALSE	TRUE	doublets	CD4
ICAM1	0.650201	5.93211e-06	0.000107899	1.14981	FALSE	TRUE	doublets	CD4
GPCPD1	0.650094	0.00234904	0.0183307	0.495125	FALSE	TRUE	doublets	CD4
KIAA0100	0.649971	0.00133512	0.011432	0.567904	FALSE	TRUE	doublets	CD4
NAP1L1	0.649952	0.000267967	0.00291243	0.407936	FALSE	TRUE	doublets	CD4
EPN1	0.649945	0.000484241	0.00486345	0.434103	FALSE	TRUE	doublets	CD4
ORAI3	0.649907	0.000139593	0.00170937	0.767789	FALSE	TRUE	doublets	CD4
PIK3AP1	0.649581	9.2975e-13	4.63694e-11	1.47957	FALSE	TRUE	doublets	CD4
OSBPL11	0.649388	1.46865e-10	5.74842e-09	1.128	FALSE	TRUE	doublets	CD4
ARAP1	0.649226	2.84388e-06	5.47037e-05	0.905973	FALSE	TRUE	doublets	CD4
SGK3	0.649073	0.0012807	0.0110193	0.537125	FALSE	TRUE	doublets	CD4
WASF2	0.648731	0.00337766	0.0249561	0.345754	FALSE	TRUE	doublets	CD4
ASPH	0.648313	0.000810156	0.00759986	1.03889	FALSE	TRUE	doublets	CD4
MIF4GD	0.647982	0.000103409	0.00132198	0.495918	FALSE	TRUE	doublets	CD4
CFP	0.647816	7.4697e-15	4.70173e-13	1.51993	FALSE	TRUE	doublets	CD4
ETF1	0.647815	0.00442341	0.0312992	0.396368	FALSE	TRUE	doublets	CD4
ARHGAP24	0.647746	1.62227e-08	4.76604e-07	1.23339	FALSE	TRUE	doublets	CD4
MCTP1	0.64764	7.64027e-08	1.97334e-06	1.33051	FALSE	TRUE	doublets	CD4
GOLIM4	0.647508	2.58833e-07	6.07472e-06	1.18548	FALSE	TRUE	doublets	CD4
RHOQ	0.647263	2.81778e-13	1.48305e-11	1.30341	FALSE	TRUE	doublets	CD4
RNF144B	0.647214	1.77449e-19	1.76998e-17	1.49914	FALSE	TRUE	doublets	CD4
ZNF106	0.64713	0.00728081	0.0470126	0.407091	FALSE	TRUE	doublets	CD4
PIK3CG	0.646504	0.0020933	0.0167403	0.617503	FALSE	TRUE	doublets	CD4
MBOAT7	0.646264	0.0071498	0.0463481	0.591934	FALSE	TRUE	doublets	CD4
TFEC	0.646147	9.33671e-59	1.92469e-55	1.60014	FALSE	TRUE	doublets	CD4
CLECL1	0.64586	1.07771e-12	5.34254e-11	1.36331	FALSE	TRUE	doublets	CD4
MYO1E	0.645288	4.68595e-11	1.96802e-09	1.49225	FALSE	TRUE	doublets	CD4
RASGEF1B	0.645282	8.56252e-08	2.17242e-06	1.26888	FALSE	TRUE	doublets	CD4
SUCNR1	0.644993	6.09241e-24	8.28066e-22	1.67428	FALSE	TRUE	doublets	CD4
GNAS	0.644696	0.00113039	0.010183	0.35327	FALSE	TRUE	doublets	CD4
TNFAIP2	0.644634	8.76043e-28	1.45441e-25	2.17761	FALSE	TRUE	doublets	CD4
ACER3	0.644548	0.000231907	0.00257366	0.97365	FALSE	TRUE	doublets	CD4
ATP6V1A	0.64454	1.37976e-06	2.84426e-05	0.715689	FALSE	TRUE	doublets	CD4
MCM5	0.644102	0.000903017	0.00836626	0.733151	FALSE	TRUE	doublets	CD4
NUDT16	0.644023	2.87504e-06	5.51744e-05	0.870742	FALSE	TRUE	doublets	CD4
LAMTOR3	0.643832	0.00247384	0.0191654	0.336356	FALSE	TRUE	doublets	CD4
RASSF2	0.643789	0.00671843	0.0440132	0.538564	FALSE	TRUE	doublets	CD4
PCK2	0.643675	0.00197676	0.0159801	0.69913	FALSE	TRUE	doublets	CD4
STAT2	0.643525	0.000234911	0.00259926	0.605807	FALSE	TRUE	doublets	CD4
PDE4A	0.643511	0.00492708	0.0342651	0.783486	FALSE	TRUE	doublets	CD4
KCNMB1	0.643491	2.16613e-32	4.70031e-30	1.50688	FALSE	TRUE	doublets	CD4
TIGAR	0.643483	3.98138e-05	0.000594321	0.840267	FALSE	TRUE	doublets	CD4
H3F3A	0.643391	0.000364977	0.00380946	0.326434	FALSE	TRUE	doublets	CD4
NEK6	0.643278	2.79423e-06	5.38325e-05	1.24225	FALSE	TRUE	doublets	CD4
AFF3	0.643133	8.16691e-07	1.76904e-05	1.14995	FALSE	TRUE	doublets	CD4
HADHB	0.642748	0.00752986	0.0483557	0.323135	FALSE	TRUE	doublets	CD4
EPB41L2	0.642703	5.42698e-05	0.000757264	1.05424	FALSE	TRUE	doublets	CD4
NOTCH2	0.642575	0.00103767	0.00943553	0.584275	FALSE	TRUE	doublets	CD4
LRRK2	0.642421	7.05472e-31	1.44225e-28	1.45251	FALSE	TRUE	doublets	CD4
CSF2RB	0.642391	1.59756e-06	3.2419e-05	1.5205	FALSE	TRUE	doublets	CD4
RNF19B	0.642258	7.7381e-07	1.68353e-05	0.813333	FALSE	TRUE	doublets	CD4
PXDC1	0.641786	3.71432e-08	1.00968e-06	1.43766	FALSE	TRUE	doublets	CD4
LRP1	0.641779	1.92876e-21	2.15803e-19	1.94697	FALSE	TRUE	doublets	CD4
PITPNA	0.641677	0.000724171	0.00690321	0.511501	FALSE	TRUE	doublets	CD4
MARCH2	0.641669	0.00262223	0.0201322	0.487171	FALSE	TRUE	doublets	CD4
RPS6KA4	0.641529	1.55278e-06	3.16479e-05	0.837737	FALSE	TRUE	doublets	CD4
ARHGAP22	0.64123	3.91444e-23	5.01717e-21	1.47672	FALSE	TRUE	doublets	CD4
RIPOR1	0.641093	6.1725e-06	0.000111778	0.970921	FALSE	TRUE	doublets	CD4
AIMP2	0.640873	0.000144837	0.00176494	0.650278	FALSE	TRUE	doublets	CD4
MTDH	0.640437	0.00138148	0.01178	0.367801	FALSE	TRUE	doublets	CD4
FNDC3B	0.640323	6.58979e-05	0.000887863	0.907974	FALSE	TRUE	doublets	CD4
ADPGK	0.640047	0.00774356	0.0495352	0.453391	FALSE	TRUE	doublets	CD4
TRIP10	0.640036	1.58e-07	3.85448e-06	1.22109	FALSE	TRUE	doublets	CD4
ACOT9	0.639753	0.000163089	0.00195368	0.706247	FALSE	TRUE	doublets	CD4
EDEM1	0.639486	0.00118453	0.0105897	0.486077	FALSE	TRUE	doublets	CD4
HSD17B4	0.639425	0.000995169	0.00909066	0.650875	FALSE	TRUE	doublets	CD4
COPRS	0.639391	0.000788902	0.00743998	0.826835	FALSE	TRUE	doublets	CD4
CD1B	0.639196	3.66128e-25	5.39102e-23	1.79984	FALSE	TRUE	doublets	CD4
SOD2	0.639145	8.47329e-07	1.829e-05	0.811309	FALSE	TRUE	doublets	CD4
DAP	0.639144	0.00261207	0.0200667	0.385992	FALSE	TRUE	doublets	CD4
LGMN	0.638843	4.71034e-08	1.25021e-06	1.4548	FALSE	TRUE	doublets	CD4
H1F0	0.638724	2.69009e-05	0.000424935	1.51151	FALSE	TRUE	doublets	CD4
PDLIM7	0.638568	1.00596e-05	0.000173532	1.10489	FALSE	TRUE	doublets	CD4
NENF	0.638411	0.000860027	0.00802205	0.418021	FALSE	TRUE	doublets	CD4
RELT	0.638395	1.2871e-06	2.6778e-05	0.980131	FALSE	TRUE	doublets	CD4
RCOR1	0.638142	0.000527604	0.00523519	0.538399	FALSE	TRUE	doublets	CD4
SCIMP	0.637883	2.07086e-34	5.28112e-32	1.66779	FALSE	TRUE	doublets	CD4
NAV1	0.637851	4.70896e-09	1.49917e-07	1.36128	FALSE	TRUE	doublets	CD4
CD80	0.637329	3.53913e-07	8.12128e-06	1.36918	FALSE	TRUE	doublets	CD4
ATP2C1	0.637193	0.00243374	0.0188962	0.530949	FALSE	TRUE	doublets	CD4
PPP1R9B	0.637062	4.15833e-07	9.45447e-06	0.696974	FALSE	TRUE	doublets	CD4
P2RY12	0.636852	6.96485e-48	5.38405e-45	1.55733	FALSE	TRUE	doublets	CD4
YWHAG	0.636714	0.00429772	0.0305408	0.432545	FALSE	TRUE	doublets	CD4
TRAK1	0.636013	3.72172e-05	0.000562052	0.81538	FALSE	TRUE	doublets	CD4
OPN3	0.635986	5.07207e-19	4.78885e-17	1.43567	FALSE	TRUE	doublets	CD4
FEZ2	0.635963	0.00161988	0.0135375	0.432836	FALSE	TRUE	doublets	CD4
TGFBR1	0.635846	0.00505182	0.0349949	0.502538	FALSE	TRUE	doublets	CD4
GNS	0.635631	0.000429502	0.00439578	0.777077	FALSE	TRUE	doublets	CD4
SPAG9	0.635431	0.000228163	0.00254009	0.543686	FALSE	TRUE	doublets	CD4
CPPED1	0.635412	0.00140066	0.0119311	0.799493	FALSE	TRUE	doublets	CD4
RGS12	0.635077	4.76469e-11	1.99432e-09	1.27371	FALSE	TRUE	doublets	CD4
SLC1A4	0.635043	3.12386e-05	0.000483573	0.966265	FALSE	TRUE	doublets	CD4
BCAT1	0.635043	1.41357e-19	1.42144e-17	1.39958	FALSE	TRUE	doublets	CD4
RUFY1	0.635022	0.00141799	0.0120487	0.450069	FALSE	TRUE	doublets	CD4
MCOLN2	0.634451	1.27364e-06	2.65425e-05	1.02179	FALSE	TRUE	doublets	CD4
USP53	0.634427	0.00398573	0.028678	0.746412	FALSE	TRUE	doublets	CD4
TAX1BP3	0.634293	0.00727037	0.0469943	0.748848	FALSE	TRUE	doublets	CD4
RNF41	0.634284	1.00886e-05	0.000173911	0.599261	FALSE	TRUE	doublets	CD4
DUSP22	0.633942	0.0053886	0.0368532	0.528578	FALSE	TRUE	doublets	CD4
RTCB	0.633501	0.0056326	0.0381422	0.311051	FALSE	TRUE	doublets	CD4
RREB1	0.633379	4.71054e-05	0.000681033	0.737094	FALSE	TRUE	doublets	CD4
GNB1	0.631599	0.00748521	0.048169	0.313203	FALSE	TRUE	doublets	CD4
BEST1	0.631529	1.30697e-05	0.000220837	1.09866	FALSE	TRUE	doublets	CD4
STX6	0.631523	0.000308596	0.00329751	0.596581	FALSE	TRUE	doublets	CD4
CD300LF	0.630882	1.55928e-17	1.273e-15	1.32298	FALSE	TRUE	doublets	CD4
APAF1	0.63082	8.36584e-05	0.00109786	0.704965	FALSE	TRUE	doublets	CD4
APIP	0.630812	0.00122356	0.0108953	0.506676	FALSE	TRUE	doublets	CD4
AL034397.3	0.63042	9.25123e-14	5.10821e-12	1.2048	FALSE	TRUE	doublets	CD4
KDM2B	0.630368	0.00594208	0.0398777	0.448765	FALSE	TRUE	doublets	CD4
LRRFIP2	0.630333	0.000838863	0.00783646	0.438174	FALSE	TRUE	doublets	CD4
LINC02256	0.630278	0.00497738	0.034547	0.768532	FALSE	TRUE	doublets	CD4
MCOLN1	0.630266	3.53825e-10	1.30635e-08	1.08399	FALSE	TRUE	doublets	CD4
CRYBG3	0.630097	4.91897e-10	1.76093e-08	1.14933	FALSE	TRUE	doublets	CD4
BTN2A2	0.630054	1.26323e-06	2.63479e-05	0.968496	FALSE	TRUE	doublets	CD4
SH3TC1	0.629828	0.000888087	0.00824957	0.697789	FALSE	TRUE	doublets	CD4
CPM	0.629821	2.93385e-07	6.80812e-06	1.33171	FALSE	TRUE	doublets	CD4
HLA-DOB	0.629772	6.09315e-28	1.03949e-25	1.35559	FALSE	TRUE	doublets	CD4
GAS7	0.629266	2.07352e-13	1.11023e-11	1.2378	FALSE	TRUE	doublets	CD4
DLGAP4	0.628777	0.00125996	0.0109107	0.587963	FALSE	TRUE	doublets	CD4
ZFYVE16	0.628663	6.80713e-06	0.000121492	0.801905	FALSE	TRUE	doublets	CD4
TRPC6	0.628597	9.94199e-30	1.90647e-27	1.43872	FALSE	TRUE	doublets	CD4
BCKDK	0.628466	4.38731e-05	0.000641804	0.662888	FALSE	TRUE	doublets	CD4
ADAMTSL4	0.628405	7.22479e-24	9.74309e-22	1.34468	FALSE	TRUE	doublets	CD4
ZNF710	0.628289	5.72179e-10	2.03362e-08	1.01618	FALSE	TRUE	doublets	CD4
TMEM176B	0.628154	9.308e-07	1.99525e-05	2.10448	FALSE	TRUE	doublets	CD4
SOAT1	0.62806	0.00510507	0.0352749	0.564671	FALSE	TRUE	doublets	CD4
LYPLAL1	0.62801	0.00516929	0.0356191	0.399208	FALSE	TRUE	doublets	CD4
STAT6	0.627412	0.00569178	0.0384798	0.431359	FALSE	TRUE	doublets	CD4
SCN9A	0.626712	1.12204e-13	6.11362e-12	1.14717	FALSE	TRUE	doublets	CD4
SNCA	0.626625	2.46653e-10	9.32943e-09	1.19243	FALSE	TRUE	doublets	CD4
TLR7	0.626406	3.02602e-46	1.96986e-43	1.44641	FALSE	TRUE	doublets	CD4
BICD2	0.626382	0.00503386	0.03489	0.550746	FALSE	TRUE	doublets	CD4
IMPA2	0.625964	8.14533e-13	4.11206e-11	1.065	FALSE	TRUE	doublets	CD4
ADGRE2	0.625852	1.26266e-05	0.000213934	1.42014	FALSE	TRUE	doublets	CD4
CALM2	0.625776	0.0047282	0.033143	0.339134	FALSE	TRUE	doublets	CD4
WDR41	0.62561	8.93859e-05	0.00116683	0.802898	FALSE	TRUE	doublets	CD4
C20orf194	0.625589	0.00619982	0.0412382	0.547538	FALSE	TRUE	doublets	CD4
MSRB2	0.625477	0.000691192	0.00662971	0.759799	FALSE	TRUE	doublets	CD4
CLEC4F	0.625205	5.83533e-27	9.19418e-25	1.67364	FALSE	TRUE	doublets	CD4
NLRP3	0.624955	1.25382e-09	4.26041e-08	1.26622	FALSE	TRUE	doublets	CD4
CDC42EP1	0.624927	2.40326e-36	6.91274e-34	1.38665	FALSE	TRUE	doublets	CD4
MCUR1	0.624838	0.00277884	0.0210859	0.395243	FALSE	TRUE	doublets	CD4
TMEM97	0.624671	4.29846e-08	1.15077e-06	1.02265	FALSE	TRUE	doublets	CD4
LAMP2	0.624617	0.00355965	0.0260584	0.485029	FALSE	TRUE	doublets	CD4
FBXO6	0.624244	9.15595e-06	0.000159951	0.879496	FALSE	TRUE	doublets	CD4
CCSER1	0.624099	5.08662e-09	1.6029e-07	1.07179	FALSE	TRUE	doublets	CD4
RP2	0.623809	4.27822e-08	1.14908e-06	1.04727	FALSE	TRUE	doublets	CD4
CD14	0.623435	5.87539e-49	5.0117e-46	1.84354	FALSE	TRUE	doublets	CD4
ZBTB46	0.622836	7.73115e-15	4.85395e-13	1.25163	FALSE	TRUE	doublets	CD4
FUCA2	0.622601	0.00214139	0.0170176	0.737933	FALSE	TRUE	doublets	CD4
TFEB	0.622374	2.0408e-06	4.05188e-05	0.926671	FALSE	TRUE	doublets	CD4
STX4	0.621766	0.00332069	0.0245866	0.549982	FALSE	TRUE	doublets	CD4
ARFGAP3	0.621656	0.0043327	0.0307717	0.389614	FALSE	TRUE	doublets	CD4
SBF2	0.621244	0.00570079	0.0385302	0.614975	FALSE	TRUE	doublets	CD4
SPECC1	0.621177	6.7703e-05	0.000909706	1.1528	FALSE	TRUE	doublets	CD4
ATP6V1C1	0.620911	0.00214592	0.0170304	0.504416	FALSE	TRUE	doublets	CD4
RAB9A	0.620561	8.7635e-06	0.000153312	0.597906	FALSE	TRUE	doublets	CD4
STMN1	0.620457	0.00218889	0.0173103	0.813864	FALSE	TRUE	doublets	CD4
ARHGAP21	0.620309	0.000113501	0.00143396	0.832933	FALSE	TRUE	doublets	CD4
MILR1	0.620189	3.71235e-10	1.36048e-08	1.2184	FALSE	TRUE	doublets	CD4
SLC25A13	0.62008	0.0046328	0.032548	0.531148	FALSE	TRUE	doublets	CD4
ATF5	0.620056	4.14961e-10	1.50511e-08	1.48146	FALSE	TRUE	doublets	CD4
PXK	0.619913	0.00132278	0.0113341	0.626865	FALSE	TRUE	doublets	CD4
CBX6	0.619778	1.03965e-05	0.000178844	0.595414	FALSE	TRUE	doublets	CD4
MYCL	0.619288	1.94724e-25	2.88436e-23	1.50519	FALSE	TRUE	doublets	CD4
SLC9A7	0.619234	9.73884e-07	2.07145e-05	0.981506	FALSE	TRUE	doublets	CD4
SSPN	0.619088	1.63946e-18	1.47474e-16	1.32833	FALSE	TRUE	doublets	CD4
LMNB1	0.619016	0.00304982	0.0228478	0.603353	FALSE	TRUE	doublets	CD4
FADS1	0.618998	2.26406e-06	4.46264e-05	1.16288	FALSE	TRUE	doublets	CD4
IFIT2	0.618651	7.70332e-07	1.67744e-05	1.03134	FALSE	TRUE	doublets	CD4
CTNNBIP1	0.61833	0.00330727	0.0245166	0.511651	FALSE	TRUE	doublets	CD4
GAB2	0.618266	0.00186507	0.0152215	0.746101	FALSE	TRUE	doublets	CD4
QPCT	0.618149	2.60465e-05	0.000413286	1.05084	FALSE	TRUE	doublets	CD4
TNS3	0.618081	1.13933e-10	4.50937e-09	1.16441	FALSE	TRUE	doublets	CD4
SERPINF2	0.617878	3.37877e-27	5.49873e-25	1.29792	FALSE	TRUE	doublets	CD4
TSPO	0.617759	0.00189095	0.015392	0.533425	FALSE	TRUE	doublets	CD4
TRAPPC11	0.617535	0.00286194	0.0216368	0.547853	FALSE	TRUE	doublets	CD4
CLEC12A	0.617379	1.27471e-06	2.65425e-05	1.21208	FALSE	TRUE	doublets	CD4
IFIT3	0.617186	0.000626567	0.00609253	0.893888	FALSE	TRUE	doublets	CD4
UTF1	0.61713	3.85485e-29	6.90996e-27	1.30101	FALSE	TRUE	doublets	CD4
PLEKHM2	0.617079	0.00264038	0.0202528	0.409683	FALSE	TRUE	doublets	CD4
NUB1	0.616803	0.000879765	0.00818764	0.336039	FALSE	TRUE	doublets	CD4
LIPA	0.616768	0.000136423	0.00167729	0.66803	FALSE	TRUE	doublets	CD4
SLC29A3	0.616683	2.21723e-10	8.49035e-09	0.915617	FALSE	TRUE	doublets	CD4
IL1RAP	0.61654	0.000221401	0.00247595	0.68579	FALSE	TRUE	doublets	CD4
CD300C	0.616436	7.57577e-10	2.66196e-08	1.30917	FALSE	TRUE	doublets	CD4
IER5L	0.616188	0.00495242	0.034422	0.662746	FALSE	TRUE	doublets	CD4
CD1A	0.615987	2.31081e-46	1.58785e-43	2.02624	FALSE	TRUE	doublets	CD4
RHOB	0.615681	6.9795e-06	0.00012421	1.27719	FALSE	TRUE	doublets	CD4
IDH1	0.615285	0.00636696	0.0421686	0.550921	FALSE	TRUE	doublets	CD4
STAC	0.615249	1.1008e-08	3.333e-07	1.11357	FALSE	TRUE	doublets	CD4
IGFBP7	0.614808	0.00273789	0.0208392	0.916678	FALSE	TRUE	doublets	CD4
CXXC5	0.614756	2.34153e-05	0.00037612	1.27982	FALSE	TRUE	doublets	CD4
ADCK2	0.614753	0.0066559	0.0436845	0.555746	FALSE	TRUE	doublets	CD4
COLGALT1	0.614681	2.58813e-08	7.2588e-07	0.997086	FALSE	TRUE	doublets	CD4
C1orf54	0.614653	1.36852e-14	8.25684e-13	1.19952	FALSE	TRUE	doublets	CD4
P3H2	0.614494	2.4003e-14	1.41036e-12	1.1316	FALSE	TRUE	doublets	CD4
TRIB1	0.61413	0.000141738	0.00173144	1.13869	FALSE	TRUE	doublets	CD4
CCDC170	0.614056	0.000195088	0.00227385	1.087	FALSE	TRUE	doublets	CD4
CTSD	0.614049	0.000215973	0.00242953	1.65085	FALSE	TRUE	doublets	CD4
BLVRA	0.6138	0.00350885	0.0257333	0.574863	FALSE	TRUE	doublets	CD4
PMP22	0.613429	1.47436e-05	0.000246761	1.46783	FALSE	TRUE	doublets	CD4
VEGFA	0.613388	1.25042e-08	3.75385e-07	1.62539	FALSE	TRUE	doublets	CD4
STK3	0.613245	0.000913298	0.00845202	0.609249	FALSE	TRUE	doublets	CD4
BRI3BP	0.613029	0.000382899	0.00397473	0.636853	FALSE	TRUE	doublets	CD4
RFC2	0.612949	0.000803196	0.00754657	0.503188	FALSE	TRUE	doublets	CD4
SPTSSA	0.612913	0.0026015	0.0200014	0.485222	FALSE	TRUE	doublets	CD4
ARHGAP10	0.612673	0.00136792	0.0116764	0.625869	FALSE	TRUE	doublets	CD4
F11R	0.612408	0.00673652	0.044098	0.733762	FALSE	TRUE	doublets	CD4
NKIRAS2	0.612371	0.000271914	0.00294756	0.546999	FALSE	TRUE	doublets	CD4
ADAM9	0.612365	5.95269e-11	2.45829e-09	1.02665	FALSE	TRUE	doublets	CD4
TSPAN4	0.612306	2.75192e-08	7.666e-07	1.02659	FALSE	TRUE	doublets	CD4
ATG4C	0.6123	0.000154109	0.00186018	0.637493	FALSE	TRUE	doublets	CD4
NR4A3	0.612107	1.98022e-06	3.9472e-05	2.18732	FALSE	TRUE	doublets	CD4
METTL7A	0.611985	0.000484691	0.00486599	0.99883	FALSE	TRUE	doublets	CD4
AOAH	0.611446	0.00760218	0.0487695	0.889755	FALSE	TRUE	doublets	CD4
RRM2B	0.611424	2.12899e-05	0.000344665	0.617304	FALSE	TRUE	doublets	CD4
LILRA6	0.611176	7.90998e-23	9.93244e-21	1.16895	FALSE	TRUE	doublets	CD4
ABL2	0.611137	3.6081e-07	8.27189e-06	0.9278	FALSE	TRUE	doublets	CD4
SCRN1	0.611079	7.65321e-12	3.44168e-10	1.12072	FALSE	TRUE	doublets	CD4
TGM2	0.610739	2.78291e-11	1.19458e-09	2.04849	FALSE	TRUE	doublets	CD4
RNF135	0.610516	1.42532e-08	4.23268e-07	0.936047	FALSE	TRUE	doublets	CD4
CDK14	0.610515	2.32549e-07	5.49434e-06	1.06141	FALSE	TRUE	doublets	CD4
ESRRA	0.610408	0.00766174	0.0490775	0.353448	FALSE	TRUE	doublets	CD4
SECTM1	0.610407	1.84006e-24	2.60101e-22	1.25357	FALSE	TRUE	doublets	CD4
CFD	0.610287	1.28236e-10	5.0432e-09	1.95376	FALSE	TRUE	doublets	CD4
TREM2	0.61019	1.11409e-46	8.10567e-44	2.10905	FALSE	TRUE	doublets	CD4
INF2	0.610132	4.01213e-06	7.50742e-05	0.856831	FALSE	TRUE	doublets	CD4
PLEKHO2	0.609936	1.49433e-06	3.05245e-05	0.843189	FALSE	TRUE	doublets	CD4
CCR1	0.609636	8.63666e-08	2.18899e-06	1.14097	FALSE	TRUE	doublets	CD4
SDSL	0.609628	5.96434e-11	2.459e-09	1.4058	FALSE	TRUE	doublets	CD4
GSAP	0.60915	0.00277459	0.0210666	0.679075	FALSE	TRUE	doublets	CD4
MAP3K14	0.608921	0.000382805	0.00397473	0.655976	FALSE	TRUE	doublets	CD4
ZNF672	0.608833	5.28036e-05	0.000749829	0.686557	FALSE	TRUE	doublets	CD4
TOR2A	0.608611	0.00169135	0.0140258	0.538479	FALSE	TRUE	doublets	CD4
MAML3	0.608456	0.000418345	0.00430054	0.916238	FALSE	TRUE	doublets	CD4
FMNL2	0.608358	1.88564e-08	5.4632e-07	1.18077	FALSE	TRUE	doublets	CD4
HK2	0.60799	8.88601e-07	1.91142e-05	0.981191	FALSE	TRUE	doublets	CD4
TREM1	0.607889	2.31875e-29	4.34188e-27	2.02114	FALSE	TRUE	doublets	CD4
CCL22	0.607714	6.37534e-22	7.47426e-20	2.62433	FALSE	TRUE	doublets	CD4
SIGLEC9	0.607242	6.80384e-45	4.0073e-42	1.28829	FALSE	TRUE	doublets	CD4
RGS2	0.606998	0.00170917	0.0141593	1.1155	FALSE	TRUE	doublets	CD4
TFRC	0.606589	4.02877e-06	7.53285e-05	1.39117	FALSE	TRUE	doublets	CD4
GLA	0.605999	5.84698e-08	1.53542e-06	1.15577	FALSE	TRUE	doublets	CD4
ZNF296	0.605922	4.44837e-13	2.30208e-11	1.12477	FALSE	TRUE	doublets	CD4
SEMA4A	0.605875	4.91712e-14	2.80265e-12	1.13653	FALSE	TRUE	doublets	CD4
TOLLIP	0.605664	0.00495403	0.0344236	0.369107	FALSE	TRUE	doublets	CD4
CD1D	0.605528	1.42714e-35	3.92258e-33	1.4494	FALSE	TRUE	doublets	CD4
MAP3K20	0.605454	8.93024e-07	1.91927e-05	0.870186	FALSE	TRUE	doublets	CD4
PARM1	0.605452	4.2671e-35	1.12293e-32	1.26541	FALSE	TRUE	doublets	CD4
SLC31A1	0.605049	1.91055e-07	4.60188e-06	1.06775	FALSE	TRUE	doublets	CD4
PTPRO	0.604974	7.16144e-15	4.55142e-13	1.00983	FALSE	TRUE	doublets	CD4
DEPTOR	0.604876	1.22216e-06	2.55559e-05	0.903471	FALSE	TRUE	doublets	CD4
GRASP	0.604114	1.23125e-12	6.0672e-11	1.43257	FALSE	TRUE	doublets	CD4
KHSRP	0.603974	0.00745216	0.0479813	0.475318	FALSE	TRUE	doublets	CD4
KIF16B	0.603718	0.000744377	0.00706316	0.499025	FALSE	TRUE	doublets	CD4
MAP1S	0.60309	0.00253709	0.0195819	0.468459	FALSE	TRUE	doublets	CD4
SLC41A2	0.603	1.22417e-11	5.40755e-10	1.08346	FALSE	TRUE	doublets	CD4
SOCS6	0.602971	8.21238e-07	1.77578e-05	0.961739	FALSE	TRUE	doublets	CD4
LIMK1	0.602883	0.00270724	0.0206461	0.661522	FALSE	TRUE	doublets	CD4
PROCR	0.60268	4.51511e-09	1.43931e-07	1.20594	FALSE	TRUE	doublets	CD4
PRKACA	0.602532	0.0018609	0.0151975	0.505244	FALSE	TRUE	doublets	CD4
WDFY3	0.602449	2.43884e-08	6.89128e-07	1.11104	FALSE	TRUE	doublets	CD4
SNX18	0.602384	0.00526937	0.0362075	0.537072	FALSE	TRUE	doublets	CD4
EPS8	0.602096	0.000218824	0.00245379	0.798521	FALSE	TRUE	doublets	CD4
PDK4	0.601967	7.34693e-24	9.82384e-22	1.18926	FALSE	TRUE	doublets	CD4
ACSL1	0.601914	2.13574e-07	5.10452e-06	1.04171	FALSE	TRUE	doublets	CD4
SERTAD3	0.601784	0.00531322	0.0364282	0.403956	FALSE	TRUE	doublets	CD4
ARPIN	0.601712	2.53565e-14	1.48636e-12	1.07608	FALSE	TRUE	doublets	CD4
MPP1	0.601681	0.00307224	0.0229879	0.880324	FALSE	TRUE	doublets	CD4
SLC27A3	0.601413	0.00667451	0.0437834	0.686317	FALSE	TRUE	doublets	CD4
KCNQ1	0.601254	0.00520685	0.035848	0.566565	FALSE	TRUE	doublets	CD4
SPOPL	0.601031	0.00721114	0.0467091	0.446337	FALSE	TRUE	doublets	CD4
PALLD	0.600921	2.71691e-06	5.25886e-05	1.02445	FALSE	TRUE	doublets	CD4
TMEM176A	0.600817	2.03586e-08	5.85593e-07	1.8757	FALSE	TRUE	doublets	CD4
PDGFC	0.600669	3.32052e-22	3.98736e-20	1.12075	FALSE	TRUE	doublets	CD4
ZNF490	0.600655	0.00528587	0.0362709	0.485748	FALSE	TRUE	doublets	CD4
RAB13	0.600622	2.87449e-06	5.51744e-05	1.26909	FALSE	TRUE	doublets	CD4
SIGLEC10	0.600613	3.50707e-07	8.06268e-06	1.38091	FALSE	TRUE	doublets	CD4
ARRDC4	0.600566	1.2578e-06	2.62788e-05	1.11303	FALSE	TRUE	doublets	CD4
CTNS	0.600396	1.58662e-06	3.22235e-05	0.76084	FALSE	TRUE	doublets	CD4
ZNF846	0.600165	0.00579282	0.0390243	0.48079	FALSE	TRUE	doublets	CD4
BANK1	0.600124	5.14326e-22	6.11677e-20	1.10466	FALSE	TRUE	doublets	CD4
PPARD	0.599841	2.54552e-06	4.96598e-05	0.732499	FALSE	TRUE	doublets	CD4
SIGLEC1	0.599768	8.69472e-34	2.10864e-31	1.28253	FALSE	TRUE	doublets	CD4
ZMIZ2	0.599758	0.00204865	0.0164644	0.487641	FALSE	TRUE	doublets	CD4
SMIM25	0.599697	9.60206e-30	1.87028e-27	2.23351	FALSE	TRUE	doublets	CD4
SNN	0.599537	2.18079e-07	5.18214e-06	0.905614	FALSE	TRUE	doublets	CD4
PPIF	0.599452	0.00159882	0.0133932	0.638523	FALSE	TRUE	doublets	CD4
PRKAR2B	0.599247	1.09864e-09	3.76413e-08	1.1019	FALSE	TRUE	doublets	CD4
SH3BP4	0.599236	2.24537e-15	1.50525e-13	1.0933	FALSE	TRUE	doublets	CD4
CD93	0.599229	1.29895e-27	2.14214e-25	1.43351	FALSE	TRUE	doublets	CD4
DERA	0.5991	0.00678332	0.0443159	0.360472	FALSE	TRUE	doublets	CD4
CAMK1	0.599072	0.00619022	0.0411912	0.832121	FALSE	TRUE	doublets	CD4
NFKBIE	0.598976	0.000160151	0.00192365	0.715338	FALSE	TRUE	doublets	CD4
DNASE1L1	0.598871	8.54945e-05	0.00112076	0.707422	FALSE	TRUE	doublets	CD4
TCEAL3	0.598668	0.00280334	0.0212523	0.651632	FALSE	TRUE	doublets	CD4
FCGR1A	0.598587	2.96295e-42	1.28587e-39	1.47108	FALSE	TRUE	doublets	CD4
MPEG1	0.598566	5.10615e-25	7.34366e-23	1.67876	FALSE	TRUE	doublets	CD4
FCGR3A	0.598549	2.33444e-29	4.34188e-27	2.10295	FALSE	TRUE	doublets	CD4
RRAGD	0.598316	1.71168e-09	5.74517e-08	1.0541	FALSE	TRUE	doublets	CD4
TVP23A	0.598134	1.85219e-18	1.65406e-16	1.16834	FALSE	TRUE	doublets	CD4
MARVELD1	0.598082	1.26768e-18	1.15289e-16	1.17705	FALSE	TRUE	doublets	CD4
FAM135A	0.597822	3.07322e-07	7.09163e-06	0.824781	FALSE	TRUE	doublets	CD4
TMEM150A	0.597746	2.66342e-06	5.1634e-05	0.777187	FALSE	TRUE	doublets	CD4
ALPK1	0.597255	0.000802841	0.00754657	0.751724	FALSE	TRUE	doublets	CD4
IL1B	0.59725	5.46654e-18	4.69534e-16	2.21096	FALSE	TRUE	doublets	CD4
PSTPIP2	0.597156	0.00183733	0.0150409	0.792802	FALSE	TRUE	doublets	CD4
NET1	0.596546	2.58771e-05	0.00041139	1.12973	FALSE	TRUE	doublets	CD4
CPED1	0.596136	9.90987e-30	1.90647e-27	1.07215	FALSE	TRUE	doublets	CD4
S100A9	0.595569	7.64476e-12	3.44168e-10	2.58148	FALSE	TRUE	doublets	CD4
SLC15A4	0.595323	0.00197228	0.0159543	0.626089	FALSE	TRUE	doublets	CD4
RAB20	0.595276	8.0143e-08	2.05867e-06	1.25538	FALSE	TRUE	doublets	CD4
AC090559.1	0.594841	5.11569e-16	3.57824e-14	0.943575	FALSE	TRUE	doublets	CD4
PTGER3	0.5947	2.79658e-09	9.15067e-08	0.898832	FALSE	TRUE	doublets	CD4
RRAS	0.594644	0.00275008	0.0209036	0.385157	FALSE	TRUE	doublets	CD4
CDCP1	0.594547	1.37959e-12	6.7712e-11	1.02396	FALSE	TRUE	doublets	CD4
FLVCR2	0.594255	7.47013e-07	1.63241e-05	0.886483	FALSE	TRUE	doublets	CD4
P2RX7	0.594053	1.13225e-08	3.41984e-07	0.976337	FALSE	TRUE	doublets	CD4
RASA4	0.593906	5.08347e-10	1.81719e-08	0.989146	FALSE	TRUE	doublets	CD4
SPRED1	0.593718	4.52555e-06	8.38257e-05	1.14473	FALSE	TRUE	doublets	CD4
MAFB	0.593682	2.43198e-24	3.37977e-22	1.6633	FALSE	TRUE	doublets	CD4
SIPA1L3	0.59358	0.00743498	0.047908	0.46038	FALSE	TRUE	doublets	CD4
AGAP3	0.593559	0.0016636	0.0138281	0.714144	FALSE	TRUE	doublets	CD4
SERPING1	0.593486	2.45239e-19	2.41693e-17	2.1189	FALSE	TRUE	doublets	CD4
INPPL1	0.593412	0.00215816	0.017111	0.494895	FALSE	TRUE	doublets	CD4
MTMR10	0.593187	0.00114752	0.0103148	0.501153	FALSE	TRUE	doublets	CD4
TLR5	0.593057	7.96905e-08	2.04917e-06	0.838935	FALSE	TRUE	doublets	CD4
SNX30	0.593042	0.000228518	0.0025428	0.594969	FALSE	TRUE	doublets	CD4
PRELID1	0.593002	0.00776853	0.0496275	0.352409	FALSE	TRUE	doublets	CD4
KCTD5	0.59278	0.000485133	0.00486845	0.501655	FALSE	TRUE	doublets	CD4
G6PC3	0.592734	0.00188631	0.0153644	0.584194	FALSE	TRUE	doublets	CD4
CNTLN	0.592323	6.87188e-10	2.42496e-08	0.955077	FALSE	TRUE	doublets	CD4
SIPA1L2	0.592182	4.29354e-08	1.1507e-06	0.835559	FALSE	TRUE	doublets	CD4
RILP	0.591959	5.27458e-05	0.000749439	0.718377	FALSE	TRUE	doublets	CD4
DAGLB	0.591777	3.59719e-06	6.78332e-05	0.727476	FALSE	TRUE	doublets	CD4
INPP5B	0.591762	0.00175468	0.014454	0.521275	FALSE	TRUE	doublets	CD4
ZNF124	0.59161	0.00010109	0.00129501	0.526467	FALSE	TRUE	doublets	CD4
INSR	0.591563	3.39608e-06	6.43253e-05	0.990355	FALSE	TRUE	doublets	CD4
FRMD4A	0.591525	0.000390509	0.00404693	0.739758	FALSE	TRUE	doublets	CD4
SH2B2	0.591447	1.52092e-31	3.18838e-29	1.22397	FALSE	TRUE	doublets	CD4
INAFM2	0.591278	1.39063e-06	2.86191e-05	0.863728	FALSE	TRUE	doublets	CD4
ETV3	0.59103	0.000242627	0.00267225	0.764226	FALSE	TRUE	doublets	CD4
IMPACT	0.590976	0.000833963	0.00779658	0.613618	FALSE	TRUE	doublets	CD4
ADPRH	0.590738	0.00111539	0.0100588	0.780178	FALSE	TRUE	doublets	CD4
PLBD2	0.590721	0.000307348	0.00328559	0.689783	FALSE	TRUE	doublets	CD4
EAF2	0.590585	0.000120024	0.001498	0.660202	FALSE	TRUE	doublets	CD4
SLC12A7	0.590408	0.001008	0.00919085	0.67245	FALSE	TRUE	doublets	CD4
SCARB2	0.589915	0.000605011	0.00590381	0.595332	FALSE	TRUE	doublets	CD4
MARCH8	0.589659	0.00230346	0.0180256	0.525674	FALSE	TRUE	doublets	CD4
STAC3	0.589466	1.52031e-10	5.9225e-09	1.00304	FALSE	TRUE	doublets	CD4
CCRL2	0.589353	6.23953e-05	0.000847131	0.826995	FALSE	TRUE	doublets	CD4
LILRA1	0.589327	4.26993e-43	2.15562e-40	1.18471	FALSE	TRUE	doublets	CD4
CD180	0.589261	1.14863e-40	4.3051e-38	1.07706	FALSE	TRUE	doublets	CD4
TBC1D8	0.589229	0.000150897	0.0018253	0.943368	FALSE	TRUE	doublets	CD4
BAIAP2	0.589152	0.000268552	0.00291751	1.00295	FALSE	TRUE	doublets	CD4
SLC37A2	0.589096	9.64219e-21	1.05074e-18	1.22991	FALSE	TRUE	doublets	CD4
DTNA	0.589094	1.382e-14	8.31786e-13	0.872824	FALSE	TRUE	doublets	CD4
SUSD1	0.589046	0.00389053	0.0280829	0.746917	FALSE	TRUE	doublets	CD4
CACNA2D3	0.588954	2.9772e-15	1.97445e-13	1.18256	FALSE	TRUE	doublets	CD4
SLC11A1	0.588846	2.28285e-10	8.72812e-09	1.33182	FALSE	TRUE	doublets	CD4
GABARAPL1	0.588398	0.00233914	0.0182591	0.57616	FALSE	TRUE	doublets	CD4
SCD	0.588247	6.30732e-15	4.03163e-13	2.19157	FALSE	TRUE	doublets	CD4
PHGDH	0.588195	7.6571e-06	0.000135295	0.952443	FALSE	TRUE	doublets	CD4
GLDN	0.588094	5.78823e-25	8.27651e-23	1.23495	FALSE	TRUE	doublets	CD4
AC244090.1	0.588024	0.00142868	0.0121198	0.733842	FALSE	TRUE	doublets	CD4
GAS2L1	0.587973	5.88024e-06	0.000107113	0.75651	FALSE	TRUE	doublets	CD4
TBC1D12	0.587922	3.95625e-19	3.7786e-17	0.883296	FALSE	TRUE	doublets	CD4
CBFA2T3	0.587717	1.14395e-10	4.52043e-09	1.01166	FALSE	TRUE	doublets	CD4
SRD5A3	0.587557	0.00397956	0.028642	0.548076	FALSE	TRUE	doublets	CD4
PPP1R16A	0.58746	0.00117155	0.010485	0.710009	FALSE	TRUE	doublets	CD4
CDC42BPB	0.587202	3.75608e-11	1.58557e-09	1.15181	FALSE	TRUE	doublets	CD4
PLEK2	0.587136	2.84318e-18	2.49403e-16	1.17905	FALSE	TRUE	doublets	CD4
RCN1	0.587087	5.30034e-06	9.74105e-05	0.776754	FALSE	TRUE	doublets	CD4
CD36	0.586895	7.83488e-37	2.28014e-34	1.43151	FALSE	TRUE	doublets	CD4
SRGAP1	0.586847	5.0694e-09	1.59951e-07	1.03149	FALSE	TRUE	doublets	CD4
DRAM1	0.586688	4.06608e-09	1.30352e-07	1.04755	FALSE	TRUE	doublets	CD4
TOMM34	0.58664	0.00141964	0.0120555	0.502932	FALSE	TRUE	doublets	CD4
ALDH1L2	0.586625	1.44459e-12	7.0622e-11	0.810261	FALSE	TRUE	doublets	CD4
RXRA	0.586266	0.000138054	0.00169481	0.674066	FALSE	TRUE	doublets	CD4
ATF3	0.586199	6.6045e-10	2.33394e-08	1.46705	FALSE	TRUE	doublets	CD4
SAV1	0.586121	0.000190174	0.00223484	0.748742	FALSE	TRUE	doublets	CD4
RETN	0.585812	5.21866e-14	2.96087e-12	1.56381	FALSE	TRUE	doublets	CD4
SIRPB2	0.585781	6.15128e-36	1.72914e-33	0.913432	FALSE	TRUE	doublets	CD4
ZMYND15	0.585767	5.43298e-32	1.15858e-29	1.06266	FALSE	TRUE	doublets	CD4
SLC8A1-AS1	0.585636	6.3802e-17	4.85622e-15	0.867857	FALSE	TRUE	doublets	CD4
C15orf39	0.585538	0.000690495	0.00662745	0.659571	FALSE	TRUE	doublets	CD4
CDKN1C	0.585357	2.42075e-06	4.73751e-05	1.12253	FALSE	TRUE	doublets	CD4
PID1	0.585061	1.41229e-13	7.61129e-12	1.13138	FALSE	TRUE	doublets	CD4
HDGFL3	0.585057	0.00023495	0.00259926	0.80599	FALSE	TRUE	doublets	CD4
ARL11	0.584958	1.25235e-14	7.59299e-13	1.07624	FALSE	TRUE	doublets	CD4
IQSEC2	0.584835	3.65064e-17	2.84877e-15	1.07954	FALSE	TRUE	doublets	CD4
KIF13A	0.584696	1.14053e-05	0.000195113	0.762721	FALSE	TRUE	doublets	CD4
TMEM19	0.584675	0.000847745	0.00791644	0.5418	FALSE	TRUE	doublets	CD4
WDR81	0.584494	0.000110896	0.00140677	0.52372	FALSE	TRUE	doublets	CD4
VPS37C	0.584372	5.64166e-06	0.000103223	0.626455	FALSE	TRUE	doublets	CD4
KSR1	0.58398	0.00269203	0.0205596	0.481184	FALSE	TRUE	doublets	CD4
SIRPB1	0.58389	1.27862e-17	1.04733e-15	0.968186	FALSE	TRUE	doublets	CD4
ARSD	0.583759	0.000361136	0.00377416	0.788152	FALSE	TRUE	doublets	CD4
ARHGEF40	0.583548	0.00127907	0.0110091	0.810428	FALSE	TRUE	doublets	CD4
ZNF562	0.583341	0.00106093	0.00962028	0.48335	FALSE	TRUE	doublets	CD4
SLC2A13	0.58274	0.00214286	0.0170225	0.509458	FALSE	TRUE	doublets	CD4
IL1RN	0.582627	2.09762e-07	5.02311e-06	1.45524	FALSE	TRUE	doublets	CD4
SIGLEC7	0.582259	2.15486e-33	5.02876e-31	1.11881	FALSE	TRUE	doublets	CD4
DHRS9	0.582247	0.00381664	0.0275979	0.84767	FALSE	TRUE	doublets	CD4
RSPH3	0.582217	0.00063919	0.00619336	0.626007	FALSE	TRUE	doublets	CD4
AC020656.1	0.58221	1.61893e-23	2.15309e-21	1.52652	FALSE	TRUE	doublets	CD4
SCARB1	0.582131	2.48574e-20	2.62777e-18	0.862801	FALSE	TRUE	doublets	CD4
ARHGEF10L	0.582116	1.32605e-14	8.0202e-13	0.976797	FALSE	TRUE	doublets	CD4
MMP14	0.582006	1.65927e-18	1.48715e-16	1.22464	FALSE	TRUE	doublets	CD4
UCK2	0.581915	0.00180659	0.0148267	0.528635	FALSE	TRUE	doublets	CD4
HSCB	0.581534	0.00151363	0.0127835	0.538552	FALSE	TRUE	doublets	CD4
NOD2	0.581502	2.73496e-12	1.27892e-10	0.813519	FALSE	TRUE	doublets	CD4
SESTD1	0.581301	0.00268137	0.0205139	0.568396	FALSE	TRUE	doublets	CD4
CLCN5	0.5811	6.83406e-06	0.000121885	0.690257	FALSE	TRUE	doublets	CD4
ABCA6	0.581092	3.35189e-19	3.2516e-17	1.24186	FALSE	TRUE	doublets	CD4
TRPM4	0.580946	7.58673e-21	8.30411e-19	1.05257	FALSE	TRUE	doublets	CD4
OSBPL1A	0.580916	0.00107702	0.00975552	0.627722	FALSE	TRUE	doublets	CD4
PIP5K1C	0.5809	0.000435639	0.00445306	0.61711	FALSE	TRUE	doublets	CD4
TTYH3	0.580875	1.4024e-07	3.43478e-06	1.03661	FALSE	TRUE	doublets	CD4
GNA12	0.580774	0.000178914	0.00212167	0.639074	FALSE	TRUE	doublets	CD4
ARID3A	0.580753	1.69326e-06	3.4165e-05	0.639908	FALSE	TRUE	doublets	CD4
GNAO1	0.580749	3.79234e-06	7.1231e-05	0.867131	FALSE	TRUE	doublets	CD4
MPZL1	0.58067	0.000250342	0.00274743	0.592052	FALSE	TRUE	doublets	CD4
SRGAP2	0.580443	2.35721e-05	0.000377902	0.605352	FALSE	TRUE	doublets	CD4
FCHO2	0.580207	0.00044871	0.00455467	0.555795	FALSE	TRUE	doublets	CD4
PLA2G15	0.580128	9.25517e-07	1.98565e-05	0.683281	FALSE	TRUE	doublets	CD4
MCEMP1	0.579995	3.31717e-12	1.53091e-10	1.62342	FALSE	TRUE	doublets	CD4
GAS2L3	0.579944	3.59764e-43	1.85406e-40	1.05573	FALSE	TRUE	doublets	CD4
ENHO	0.579861	5.2962e-40	1.84524e-37	1.47139	FALSE	TRUE	doublets	CD4
VMO1	0.579148	9.14368e-05	0.00118858	1.36143	FALSE	TRUE	doublets	CD4
IL3RA	0.579104	1.42287e-08	4.23046e-07	0.932307	FALSE	TRUE	doublets	CD4
TMEM52B	0.578867	4.99311e-30	9.96084e-28	0.90349	FALSE	TRUE	doublets	CD4
GPR157	0.578811	4.33598e-14	2.48285e-12	1.27083	FALSE	TRUE	doublets	CD4
APOE	0.578614	2.19436e-08	6.26811e-07	2.99645	FALSE	TRUE	doublets	CD4
MSRB1	0.578602	0.00518314	0.0357047	0.441513	FALSE	TRUE	doublets	CD4
AMPD3	0.578529	0.00313485	0.0234139	0.521096	FALSE	TRUE	doublets	CD4
BLNK	0.578502	4.44082e-13	2.30208e-11	0.950896	FALSE	TRUE	doublets	CD4
MRAS	0.578501	3.85627e-12	1.7764e-10	0.994281	FALSE	TRUE	doublets	CD4
RHBDF2	0.578458	0.00280904	0.0212825	0.512259	FALSE	TRUE	doublets	CD4
MIR181A1HG	0.578206	0.000994346	0.00908649	0.75208	FALSE	TRUE	doublets	CD4
SLC8B1	0.578189	0.00597847	0.0400459	0.518249	FALSE	TRUE	doublets	CD4
SLAMF7	0.578094	1.96847e-12	9.37834e-11	1.67895	FALSE	TRUE	doublets	CD4
ALDH3B1	0.577906	0.00332563	0.0246158	0.814833	FALSE	TRUE	doublets	CD4
ZFYVE26	0.577746	0.000417604	0.00429712	0.482161	FALSE	TRUE	doublets	CD4
ANKRD22	0.57764	3.1998e-22	3.86115e-20	0.946311	FALSE	TRUE	doublets	CD4
LINC02381	0.577626	1.89702e-35	5.15677e-33	1.0722	FALSE	TRUE	doublets	CD4
COL8A2	0.577623	3.94225e-39	1.30026e-36	0.986749	FALSE	TRUE	doublets	CD4
TNNI2	0.577528	2.84597e-21	3.15698e-19	1.07418	FALSE	TRUE	doublets	CD4
SLCO2B1	0.577496	8.05744e-17	6.03991e-15	1.29485	FALSE	TRUE	doublets	CD4
CHRFAM7A	0.577341	1.15173e-18	1.0513e-16	0.873497	FALSE	TRUE	doublets	CD4
PLA2G4A	0.577292	1.44208e-08	4.2773e-07	0.847583	FALSE	TRUE	doublets	CD4
SRC	0.577166	5.99847e-09	1.86647e-07	0.926034	FALSE	TRUE	doublets	CD4
CHKA	0.576973	1.74651e-05	0.000287832	0.872231	FALSE	TRUE	doublets	CD4
MOCOS	0.576766	0.00115365	0.0103548	0.596633	FALSE	TRUE	doublets	CD4
MTFMT	0.576564	0.00599226	0.0401057	0.35592	FALSE	TRUE	doublets	CD4
ZNF467	0.576413	9.98634e-18	8.31758e-16	0.980766	FALSE	TRUE	doublets	CD4
TMEM220	0.576373	0.00538633	0.0368478	0.69447	FALSE	TRUE	doublets	CD4
PADI2	0.576333	4.7263e-15	3.0767e-13	1.38282	FALSE	TRUE	doublets	CD4
AP001636.3	0.57629	1.95011e-08	5.6355e-07	0.705456	FALSE	TRUE	doublets	CD4
FZD2	0.576255	2.47666e-08	6.97616e-07	1.03409	FALSE	TRUE	doublets	CD4
AVPI1	0.576241	2.96419e-06	5.66218e-05	0.854645	FALSE	TRUE	doublets	CD4
CYBRD1	0.576153	3.49973e-14	2.01802e-12	0.933954	FALSE	TRUE	doublets	CD4
NCEH1	0.576051	1.30063e-08	3.89511e-07	0.857025	FALSE	TRUE	doublets	CD4
NRP2	0.575994	6.74801e-11	2.76367e-09	1.29516	FALSE	TRUE	doublets	CD4
AC009093.2	0.575921	0.00601486	0.0402025	0.466448	FALSE	TRUE	doublets	CD4
TRPM2	0.575825	7.37438e-11	2.99049e-09	0.883718	FALSE	TRUE	doublets	CD4
DOK3	0.575598	1.04933e-05	0.000180383	1.03608	FALSE	TRUE	doublets	CD4
TTYH2	0.575454	4.85512e-09	1.54174e-07	1.0641	FALSE	TRUE	doublets	CD4
HLX	0.575342	3.16188e-52	3.55525e-49	1.09837	FALSE	TRUE	doublets	CD4
IL15	0.575269	4.57263e-07	1.033e-05	0.753452	FALSE	TRUE	doublets	CD4
PYGL	0.574985	1.73276e-11	7.55967e-10	0.961823	FALSE	TRUE	doublets	CD4
TK2	0.574836	0.00289039	0.0218228	0.437317	FALSE	TRUE	doublets	CD4
CAMSAP2	0.574534	1.3229e-05	0.000223223	0.612971	FALSE	TRUE	doublets	CD4
VAC14	0.574405	4.72025e-05	0.000681242	0.54152	FALSE	TRUE	doublets	CD4
TLR4	0.574005	2.69311e-16	1.93661e-14	1.04452	FALSE	TRUE	doublets	CD4
BCAR3	0.57396	0.00375329	0.0272753	0.759009	FALSE	TRUE	doublets	CD4
FAHD1	0.573917	0.00208711	0.0167127	0.421589	FALSE	TRUE	doublets	CD4
CPNE8	0.573822	2.02138e-06	4.02276e-05	0.673483	FALSE	TRUE	doublets	CD4
GPR160	0.57347	8.26564e-09	2.54312e-07	0.942047	FALSE	TRUE	doublets	CD4
PLB1	0.573325	2.50061e-07	5.8912e-06	0.681091	FALSE	TRUE	doublets	CD4
S100B	0.573287	4.10066e-19	3.90147e-17	1.44786	FALSE	TRUE	doublets	CD4
AL138899.1	0.573045	1.45054e-15	9.88484e-14	1.10364	FALSE	TRUE	doublets	CD4
TLR10	0.573043	8.44992e-14	4.67619e-12	0.993263	FALSE	TRUE	doublets	CD4
UNC5B	0.572964	0.000312045	0.0033309	0.921895	FALSE	TRUE	doublets	CD4
S100A8	0.572931	2.13811e-13	1.14234e-11	2.01856	FALSE	TRUE	doublets	CD4
LAMP3	0.572902	1.4338e-18	1.29445e-16	1.84832	FALSE	TRUE	doublets	CD4
CTSL	0.572846	0.00174584	0.0144196	1.07869	FALSE	TRUE	doublets	CD4
NCKAP5	0.572845	5.4269e-13	2.76794e-11	0.81934	FALSE	TRUE	doublets	CD4
NFAM1	0.572751	5.12065e-16	3.57824e-14	1.01267	FALSE	TRUE	doublets	CD4
RPE	0.572704	0.00190399	0.015488	0.449514	FALSE	TRUE	doublets	CD4
TBC1D7	0.572668	0.00586612	0.0394536	0.375337	FALSE	TRUE	doublets	CD4
ACSM3	0.572627	1.50023e-10	5.85348e-09	0.810406	FALSE	TRUE	doublets	CD4
OTUD1	0.572168	0.00302478	0.0226739	0.61557	FALSE	TRUE	doublets	CD4
SGPL1	0.572051	0.00752598	0.0483433	0.502956	FALSE	TRUE	doublets	CD4
DENND3	0.571933	0.00447561	0.0316163	0.477955	FALSE	TRUE	doublets	CD4
C19orf38	0.571687	5.91068e-23	7.45982e-21	0.91494	FALSE	TRUE	doublets	CD4
NBPF10	0.571368	0.00119363	0.0106595	0.572953	FALSE	TRUE	doublets	CD4
GPR82	0.571074	0.0022422	0.0176361	0.689057	FALSE	TRUE	doublets	CD4
PLD2	0.570895	0.000168782	0.00201504	0.502161	FALSE	TRUE	doublets	CD4
NIPSNAP3B	0.57082	4.51165e-09	1.43931e-07	0.732649	FALSE	TRUE	doublets	CD4
SIDT2	0.570765	0.00260737	0.0200368	0.513235	FALSE	TRUE	doublets	CD4
ADRB3	0.570744	1.57587e-16	1.15332e-14	0.72401	FALSE	TRUE	doublets	CD4
NLRC4	0.570638	3.01923e-64	1.86717e-60	0.89231	FALSE	TRUE	doublets	CD4
PI4K2A	0.570604	1.08481e-05	0.000186224	0.64278	FALSE	TRUE	doublets	CD4
BRCA2	0.570477	1.96903e-05	0.000320869	0.614745	FALSE	TRUE	doublets	CD4
CLIP2	0.570473	1.30977e-06	2.7181e-05	0.77815	FALSE	TRUE	doublets	CD4
PHLDA2	0.570334	9.04072e-05	0.00117705	0.899772	FALSE	TRUE	doublets	CD4
SLC25A19	0.570052	0.0017528	0.0144482	0.51096	FALSE	TRUE	doublets	CD4
NCKAP5L	0.56985	6.59846e-06	0.000118194	0.759854	FALSE	TRUE	doublets	CD4
KCNK13	0.569606	2.27002e-42	1.03304e-39	0.993566	FALSE	TRUE	doublets	CD4
EGR2	0.569567	6.84143e-05	0.000918266	1.10402	FALSE	TRUE	doublets	CD4
CCDC106	0.569549	7.05906e-06	0.000125536	0.702786	FALSE	TRUE	doublets	CD4
GPNMB	0.569516	3.04389e-22	3.69101e-20	1.95047	FALSE	TRUE	doublets	CD4
KCNE3	0.569486	0.000243778	0.00268254	0.894635	FALSE	TRUE	doublets	CD4
GPR141	0.569331	3.63398e-11	1.53665e-09	0.896748	FALSE	TRUE	doublets	CD4
ATPAF2	0.569322	0.0051232	0.0353508	0.39076	FALSE	TRUE	doublets	CD4
B3GNT7	0.569185	2.86519e-06	5.50709e-05	0.730039	FALSE	TRUE	doublets	CD4
TRIM36	0.569158	2.45262e-46	1.63974e-43	0.926016	FALSE	TRUE	doublets	CD4
SGMS2	0.569105	2.15194e-07	5.13332e-06	0.660399	FALSE	TRUE	doublets	CD4
NFIL3	0.568998	8.68459e-08	2.19663e-06	0.728633	FALSE	TRUE	doublets	CD4
ERMAP	0.568712	7.79014e-07	1.69336e-05	0.664065	FALSE	TRUE	doublets	CD4
MNT	0.568673	0.000264619	0.00288029	0.509533	FALSE	TRUE	doublets	CD4
ASGR2	0.568428	3.27407e-38	1.05183e-35	0.934605	FALSE	TRUE	doublets	CD4
MITF	0.568289	0.00172168	0.0142486	0.887727	FALSE	TRUE	doublets	CD4
MEIKIN	0.568119	9.53761e-07	2.03389e-05	0.512739	FALSE	TRUE	doublets	CD4
MYO15B	0.568106	0.000513588	0.00511458	0.717124	FALSE	TRUE	doublets	CD4
PPFIBP2	0.568075	0.000340149	0.00358359	0.612045	FALSE	TRUE	doublets	CD4
PHLPP1	0.567973	0.0061173	0.0407331	0.528038	FALSE	TRUE	doublets	CD4
CD276	0.567845	0.00241184	0.0187674	0.772604	FALSE	TRUE	doublets	CD4
C5AR1	0.567746	1.21509e-11	5.37706e-10	1.26928	FALSE	TRUE	doublets	CD4
SLC30A4	0.567712	4.4451e-07	1.00787e-05	0.694099	FALSE	TRUE	doublets	CD4
RCAN1	0.567397	1.79205e-06	3.59238e-05	0.674554	FALSE	TRUE	doublets	CD4
SLC2A9	0.567372	9.34579e-07	1.99643e-05	0.651793	FALSE	TRUE	doublets	CD4
CD163	0.567285	1.0786e-21	1.24679e-19	1.58144	FALSE	TRUE	doublets	CD4
FTCDNL1	0.567284	4.91999e-13	2.51979e-11	0.830795	FALSE	TRUE	doublets	CD4
THBD	0.567245	7.02366e-33	1.55129e-30	1.20625	FALSE	TRUE	doublets	CD4
TXN	0.567158	0.00259105	0.0199313	0.743013	FALSE	TRUE	doublets	CD4
ADAP1	0.567127	0.000230454	0.00256213	0.565496	FALSE	TRUE	doublets	CD4
FAM20A	0.567031	8.0984e-17	6.05227e-15	0.976306	FALSE	TRUE	doublets	CD4
TP53I3	0.566944	0.000148154	0.00180005	0.59863	FALSE	TRUE	doublets	CD4
LINC01504	0.566913	3.41434e-14	1.978e-12	0.830271	FALSE	TRUE	doublets	CD4
CHST2	0.566804	0.000916784	0.00847794	0.734535	FALSE	TRUE	doublets	CD4
ABHD8	0.56672	0.000122186	0.00152039	0.523943	FALSE	TRUE	doublets	CD4
FAM149A	0.566648	1.23288e-09	4.195e-08	0.805495	FALSE	TRUE	doublets	CD4
GBGT1	0.566615	1.7223e-08	5.03006e-07	0.610596	FALSE	TRUE	doublets	CD4
DOCK1	0.566578	3.02234e-06	5.7599e-05	0.662956	FALSE	TRUE	doublets	CD4
NREP	0.566226	7.28004e-15	4.59404e-13	0.814305	FALSE	TRUE	doublets	CD4
FSCN1	0.566212	1.44733e-25	2.15678e-23	2.02716	FALSE	TRUE	doublets	CD4
LILRA5	0.565983	3.31195e-20	3.45687e-18	1.2431	FALSE	TRUE	doublets	CD4
CLN8	0.565912	1.68768e-06	3.41079e-05	0.684759	FALSE	TRUE	doublets	CD4
RAMP1	0.565503	8.71692e-13	4.38273e-11	1.26119	FALSE	TRUE	doublets	CD4
GNAI1	0.565382	6.39732e-07	1.41295e-05	0.812014	FALSE	TRUE	doublets	CD4
CUEDC1	0.565301	1.80729e-05	0.000296464	0.777211	FALSE	TRUE	doublets	CD4
HRH2	0.564982	0.000319367	0.00339403	0.68024	FALSE	TRUE	doublets	CD4
MARCO	0.564861	9.85735e-23	1.22533e-20	2.25109	FALSE	TRUE	doublets	CD4
TMEM170B	0.564814	7.91957e-18	6.66348e-16	0.707912	FALSE	TRUE	doublets	CD4
VCAN	0.564801	2.74514e-24	3.79366e-22	1.17749	FALSE	TRUE	doublets	CD4
ASB13	0.564739	0.000184018	0.00217282	0.505435	FALSE	TRUE	doublets	CD4
CCNYL1	0.564697	0.00118733	0.0106109	0.496773	FALSE	TRUE	doublets	CD4
TRIP6	0.564686	0.00367334	0.0267808	0.571438	FALSE	TRUE	doublets	CD4
DMXL2	0.564516	0.000254781	0.00279243	0.85707	FALSE	TRUE	doublets	CD4
UGGT2	0.563988	0.000985332	0.00901744	0.568445	FALSE	TRUE	doublets	CD4
AKR1C3	0.563854	0.00128548	0.0110566	0.71677	FALSE	TRUE	doublets	CD4
ICOSLG	0.563853	4.78468e-11	1.9993e-09	0.77894	FALSE	TRUE	doublets	CD4
MS4A14	0.563805	4.16645e-106	1.03065e-101	0.879473	FALSE	TRUE	doublets	CD4
FABP4	0.563705	2.06917e-26	3.12104e-24	3.67504	FALSE	TRUE	doublets	CD4
ASCL2	0.563601	6.78004e-05	0.000910521	0.747751	FALSE	TRUE	doublets	CD4
CYP27A1	0.563316	1.47036e-15	9.99241e-14	1.70541	FALSE	TRUE	doublets	CD4
RMI1	0.563308	0.0012416	0.0109107	0.489531	FALSE	TRUE	doublets	CD4
DHTKD1	0.563259	0.0015652	0.0131561	0.466155	FALSE	TRUE	doublets	CD4
SEMA3C	0.563144	1.13186e-07	2.8083e-06	0.829896	FALSE	TRUE	doublets	CD4
TMCC3	0.56302	1.68472e-17	1.37089e-15	0.910247	FALSE	TRUE	doublets	CD4
SOGA1	0.562991	4.38021e-06	8.13759e-05	0.820208	FALSE	TRUE	doublets	CD4
S100Z	0.562932	5.63602e-08	1.48251e-06	0.652701	FALSE	TRUE	doublets	CD4
STON2	0.562891	1.72485e-12	8.31729e-11	0.860692	FALSE	TRUE	doublets	CD4
LHFPL2	0.562873	2.12635e-07	5.087e-06	0.646962	FALSE	TRUE	doublets	CD4
MGLL	0.562845	0.000306292	0.00327855	0.998475	FALSE	TRUE	doublets	CD4
PHLDA3	0.562766	0.00230412	0.0180256	0.651958	FALSE	TRUE	doublets	CD4
BCO2	0.562626	0.000170046	0.00202719	0.637711	FALSE	TRUE	doublets	CD4
KHDRBS2	0.562423	4.80672e-11	2.00512e-09	0.67608	FALSE	TRUE	doublets	CD4
CCND1	0.562071	0.000399127	0.00412414	1.05457	FALSE	TRUE	doublets	CD4
MARCKSL1	0.561946	5.55614e-05	0.000769985	0.840512	FALSE	TRUE	doublets	CD4
PSEN2	0.561843	1.1719e-05	0.000199927	0.631631	FALSE	TRUE	doublets	CD4
ACO1	0.56156	0.000305169	0.00326936	0.617264	FALSE	TRUE	doublets	CD4
AC025048.4	0.561381	1.75662e-17	1.41543e-15	0.607054	FALSE	TRUE	doublets	CD4
ST18	0.561367	4.89285e-16	3.45106e-14	0.881893	FALSE	TRUE	doublets	CD4
RBMS2	0.561329	7.34288e-06	0.000130302	0.725806	FALSE	TRUE	doublets	CD4
GATM	0.561054	2.2255e-12	1.05454e-10	0.826291	FALSE	TRUE	doublets	CD4
ROBO3	0.56095	1.68397e-06	3.40609e-05	0.619605	FALSE	TRUE	doublets	CD4
HEATR5A	0.560649	0.00223183	0.0175656	0.423745	FALSE	TRUE	doublets	CD4
TLR6	0.560598	1.75399e-17	1.41543e-15	0.780372	FALSE	TRUE	doublets	CD4
HBEGF	0.560387	9.59725e-09	2.91655e-07	1.11035	FALSE	TRUE	doublets	CD4
FFAR4	0.560304	5.45229e-43	2.69747e-40	0.790789	FALSE	TRUE	doublets	CD4
SDS	0.560289	1.78755e-12	8.60283e-11	1.61347	FALSE	TRUE	doublets	CD4
RAPH1	0.56019	1.08786e-06	2.30201e-05	0.698037	FALSE	TRUE	doublets	CD4
FARP2	0.560184	0.00323633	0.0240991	0.36284	FALSE	TRUE	doublets	CD4
SRGAP2B	0.560169	8.30817e-08	2.11222e-06	0.617644	FALSE	TRUE	doublets	CD4
GNG7	0.559979	1.68304e-06	3.40609e-05	0.717981	FALSE	TRUE	doublets	CD4
CA2	0.559544	7.97584e-05	0.0010517	0.745466	FALSE	TRUE	doublets	CD4
COQ2	0.559518	0.00402711	0.0289129	0.429357	FALSE	TRUE	doublets	CD4
CHN2	0.559416	0.000643615	0.00622648	0.730898	FALSE	TRUE	doublets	CD4
TIFAB	0.559125	3.07843e-33	7.05104e-31	0.943617	FALSE	TRUE	doublets	CD4
FZD1	0.558792	4.15419e-06	7.75564e-05	0.729466	FALSE	TRUE	doublets	CD4
HMBS	0.558584	0.00674026	0.0441095	0.357608	FALSE	TRUE	doublets	CD4
STEAP3	0.558498	2.32433e-05	0.0003736	0.739819	FALSE	TRUE	doublets	CD4
KBTBD8	0.558403	7.85317e-06	0.000138562	0.613925	FALSE	TRUE	doublets	CD4
CLDN1	0.558311	0.00102143	0.00930306	0.72794	FALSE	TRUE	doublets	CD4
GALE	0.558241	0.000415144	0.00427714	0.557726	FALSE	TRUE	doublets	CD4
NUPR1	0.558079	2.28717e-07	5.42452e-06	1.94652	FALSE	TRUE	doublets	CD4
ZNF366	0.557984	5.22266e-27	8.28161e-25	1.00098	FALSE	TRUE	doublets	CD4
ZNF503	0.557757	4.8968e-16	3.45106e-14	0.862466	FALSE	TRUE	doublets	CD4
ZBTB10	0.557613	0.00129973	0.0111637	0.601875	FALSE	TRUE	doublets	CD4
AC022509.2	0.557514	7.35865e-11	2.98901e-09	0.700752	FALSE	TRUE	doublets	CD4
ZNF768	0.557444	9.44659e-06	0.000163986	0.642128	FALSE	TRUE	doublets	CD4
CLPB	0.557363	0.00323296	0.0240812	0.449299	FALSE	TRUE	doublets	CD4
ITGB5	0.557228	1.74235e-05	0.000287337	0.710226	FALSE	TRUE	doublets	CD4
EFNB1	0.557158	8.09196e-08	2.07002e-06	0.58026	FALSE	TRUE	doublets	CD4
HSD3B7	0.557054	2.89602e-08	8.02227e-07	0.759262	FALSE	TRUE	doublets	CD4
DNASE1L3	0.556827	1.21621e-17	1.00285e-15	1.67174	FALSE	TRUE	doublets	CD4
SERPINB8	0.556657	5.55343e-05	0.000769985	0.571705	FALSE	TRUE	doublets	CD4
FMN1	0.556545	0.00201286	0.0162295	0.572047	FALSE	TRUE	doublets	CD4
HOMER2	0.556512	0.00421309	0.030069	0.54174	FALSE	TRUE	doublets	CD4
RASGRP3	0.556503	6.26027e-07	1.38639e-05	0.714186	FALSE	TRUE	doublets	CD4
SLC29A1	0.556426	0.00610731	0.0406885	0.562984	FALSE	TRUE	doublets	CD4
SH3PXD2B	0.556422	4.86353e-11	2.02541e-09	0.929142	FALSE	TRUE	doublets	CD4
AC023043.1	0.556315	0.000752112	0.00712835	0.485244	FALSE	TRUE	doublets	CD4
SLC2A6	0.556254	0.00209159	0.0167334	0.578222	FALSE	TRUE	doublets	CD4
PIK3R6	0.55607	0.00201995	0.0162813	0.831072	FALSE	TRUE	doublets	CD4
KCNC3	0.556029	2.1503e-11	9.28305e-10	0.710529	FALSE	TRUE	doublets	CD4
AREG	0.555925	0.00568467	0.0384423	1.27629	FALSE	TRUE	doublets	CD4
LATS2	0.555899	2.47521e-09	8.17479e-08	0.636643	FALSE	TRUE	doublets	CD4
ACSS2	0.555594	3.85901e-05	0.000579953	0.54488	FALSE	TRUE	doublets	CD4
REPS2	0.55559	6.30034e-07	1.39277e-05	0.626797	FALSE	TRUE	doublets	CD4
KIFC3	0.555539	0.000199809	0.00227385	0.777682	FALSE	TRUE	doublets	CD4
SPRED2	0.555275	0.00180311	0.0148037	0.506448	FALSE	TRUE	doublets	CD4
ENPP2	0.55503	1.66032e-26	2.51972e-24	0.935409	FALSE	TRUE	doublets	CD4
C3	0.554869	0.000403894	0.00417166	1.13927	FALSE	TRUE	doublets	CD4
TBC1D2	0.554807	0.00198635	0.0160471	0.494798	FALSE	TRUE	doublets	CD4
CLEC11A	0.554605	7.55569e-06	0.000133783	0.556579	FALSE	TRUE	doublets	CD4
ZNF516	0.554602	0.000754656	0.00714973	0.597645	FALSE	TRUE	doublets	CD4
TLR8	0.554524	3.52197e-71	2.9041e-67	0.691853	FALSE	TRUE	doublets	CD4
MGAM	0.554466	7.5583e-34	1.85118e-31	0.910898	FALSE	TRUE	doublets	CD4
PHETA1	0.554415	1.23402e-07	3.04043e-06	0.609672	FALSE	TRUE	doublets	CD4
STARD8	0.554339	1.2456e-34	3.20962e-32	0.803033	FALSE	TRUE	doublets	CD4
FAM214B	0.554297	1.56823e-05	0.000261411	0.572314	FALSE	TRUE	doublets	CD4
LOXL3	0.554133	3.24424e-41	1.27385e-38	0.77771	FALSE	TRUE	doublets	CD4
UBR5-AS1	0.553886	0.000368739	0.00383901	0.432615	FALSE	TRUE	doublets	CD4
GOLGA8N	0.553665	3.53147e-10	1.3058e-08	0.609568	FALSE	TRUE	doublets	CD4
CENPBD1	0.553575	7.84074e-05	0.00103499	0.574483	FALSE	TRUE	doublets	CD4
SOWAHD	0.553452	2.67532e-05	0.000423142	0.583855	FALSE	TRUE	doublets	CD4
LINC01800	0.553364	2.56201e-11	1.1022e-09	0.517201	FALSE	TRUE	doublets	CD4
NMB	0.553171	3.14415e-05	0.000486409	0.857263	FALSE	TRUE	doublets	CD4
CASP9	0.553157	0.000521626	0.00518628	0.448681	FALSE	TRUE	doublets	CD4
INHBA	0.552165	6.18935e-14	3.47179e-12	1.15546	FALSE	TRUE	doublets	CD4
FGD5	0.552163	1.82634e-39	6.18879e-37	0.778702	FALSE	TRUE	doublets	CD4
PAPSS2	0.552029	2.23981e-20	2.37795e-18	0.759562	FALSE	TRUE	doublets	CD4
NRP1	0.552007	1.93858e-12	9.25766e-11	0.627922	FALSE	TRUE	doublets	CD4
CALCRL	0.551945	1.81113e-16	1.32159e-14	0.973768	FALSE	TRUE	doublets	CD4
PVR	0.551747	1.00759e-14	6.21567e-13	0.650634	FALSE	TRUE	doublets	CD4
TTTY14	0.551717	0.00326592	0.0242756	0.346916	FALSE	TRUE	doublets	CD4
PPARGC1B	0.551434	2.27438e-05	0.000366524	0.548437	FALSE	TRUE	doublets	CD4
MPZL2	0.551147	0.00209576	0.0167505	0.681309	FALSE	TRUE	doublets	CD4
TNFAIP8L3	0.551009	3.26767e-13	1.70893e-11	0.580986	FALSE	TRUE	doublets	CD4
PLOD1	0.550975	2.8795e-07	6.69456e-06	0.617282	FALSE	TRUE	doublets	CD4
RAB7B	0.550913	5.56106e-17	4.27217e-15	1.14187	FALSE	TRUE	doublets	CD4
BMF	0.550829	2.98398e-05	0.000463951	0.450451	FALSE	TRUE	doublets	CD4
ABCC3	0.550657	9.26388e-09	2.82566e-07	0.642539	FALSE	TRUE	doublets	CD4
RIN2	0.550527	6.23871e-05	0.000847131	0.578394	FALSE	TRUE	doublets	CD4
TMEM106A	0.55044	0.00196336	0.0159215	0.482594	FALSE	TRUE	doublets	CD4
TCF7L2	0.550374	0.000584031	0.00572619	0.665931	FALSE	TRUE	doublets	CD4
CES1	0.550182	5.23266e-05	0.000744338	1.25345	FALSE	TRUE	doublets	CD4
CHST15	0.550075	0.00508497	0.035185	0.519863	FALSE	TRUE	doublets	CD4
ACPP	0.549846	7.39675e-17	5.5615e-15	0.6511	FALSE	TRUE	doublets	CD4
ZSCAN9	0.549772	0.00219545	0.0173456	0.435759	FALSE	TRUE	doublets	CD4
BST1	0.549521	2.16666e-13	1.1551e-11	0.724147	FALSE	TRUE	doublets	CD4
GPX3	0.549424	1.3016e-10	5.11075e-09	0.938279	FALSE	TRUE	doublets	CD4
ZNF667-AS1	0.549294	0.00531867	0.0364462	0.479742	FALSE	TRUE	doublets	CD4
BTBD3	0.549275	2.2954e-05	0.000369189	0.519174	FALSE	TRUE	doublets	CD4
TMEM86A	0.549001	2.04858e-15	1.38081e-13	0.665094	FALSE	TRUE	doublets	CD4
FCGR1B	0.548724	1.29215e-20	1.3958e-18	0.5693	FALSE	TRUE	doublets	CD4
LPL	0.548706	3.23041e-12	1.49366e-10	1.15337	FALSE	TRUE	doublets	CD4
HK3	0.548706	7.1479e-17	5.39078e-15	0.947	FALSE	TRUE	doublets	CD4
AC026369.3	0.548705	1.97006e-16	1.43333e-14	1.14461	FALSE	TRUE	doublets	CD4
MAP3K21	0.548639	2.40324e-10	9.10397e-09	0.63083	FALSE	TRUE	doublets	CD4
PSD3	0.548569	0.00105266	0.00955583	0.667614	FALSE	TRUE	doublets	CD4
CEACAM4	0.548334	6.17008e-15	3.9644e-13	0.577845	FALSE	TRUE	doublets	CD4
CYSLTR2	0.548051	1.93178e-14	1.14322e-12	0.737974	FALSE	TRUE	doublets	CD4
AC026785.2	0.547656	0.00192934	0.0156839	0.580978	FALSE	TRUE	doublets	CD4
GZF1	0.547614	0.000721688	0.00688219	0.463173	FALSE	TRUE	doublets	CD4
CD300LB	0.547544	6.15149e-30	1.20769e-27	0.843082	FALSE	TRUE	doublets	CD4
CLEC9A	0.547543	5.59923e-36	1.59205e-33	1.20694	FALSE	TRUE	doublets	CD4
LINC01827	0.547543	1.51011e-44	8.68737e-42	0.758638	FALSE	TRUE	doublets	CD4
TMEM268	0.547538	0.00272217	0.020745	0.431429	FALSE	TRUE	doublets	CD4
LINC00877	0.547461	2.89459e-24	3.97797e-22	0.596039	FALSE	TRUE	doublets	CD4
SLC7A11	0.547337	1.17058e-13	6.36411e-12	0.971325	FALSE	TRUE	doublets	CD4
PPM1J	0.547141	4.86345e-13	2.50119e-11	0.500155	FALSE	TRUE	doublets	CD4
EBI3	0.546912	1.63211e-08	4.7836e-07	1.21197	FALSE	TRUE	doublets	CD4
SLC17A9	0.546793	5.29578e-08	1.39959e-06	0.482669	FALSE	TRUE	doublets	CD4
RARA-AS1	0.546656	2.62283e-09	8.61264e-08	0.532985	FALSE	TRUE	doublets	CD4
VAV2	0.546379	0.0044945	0.0317296	0.390478	FALSE	TRUE	doublets	CD4
FUT7	0.546279	0.000955659	0.00879142	0.514703	FALSE	TRUE	doublets	CD4
DENND5B	0.54624	4.63806e-19	4.39585e-17	0.552226	FALSE	TRUE	doublets	CD4
APOC2	0.546175	3.16045e-09	1.02868e-07	1.15263	FALSE	TRUE	doublets	CD4
PPFIBP1	0.546035	3.06275e-06	5.83244e-05	0.625263	FALSE	TRUE	doublets	CD4
ASGR1	0.54594	7.41645e-20	7.54983e-18	0.580985	FALSE	TRUE	doublets	CD4
CD3EAP	0.545801	3.68473e-05	0.000557488	0.518834	FALSE	TRUE	doublets	CD4
G0S2	0.545271	6.21445e-19	5.75756e-17	2.0715	FALSE	TRUE	doublets	CD4
TICAM2	0.545227	9.19843e-10	3.1824e-08	0.595296	FALSE	TRUE	doublets	CD4
RNF217	0.545029	3.15126e-15	2.0843e-13	0.560558	FALSE	TRUE	doublets	CD4
C11orf21	0.544985	0.00479733	0.0335514	0.411186	FALSE	TRUE	doublets	CD4
ITSN1	0.544957	0.000109906	0.00139494	0.53074	FALSE	TRUE	doublets	CD4
GHRL	0.544944	3.72444e-23	4.82364e-21	0.71466	FALSE	TRUE	doublets	CD4
ARNTL2	0.544763	9.44329e-05	0.00122303	0.543885	FALSE	TRUE	doublets	CD4
PDGFB	0.54476	2.65206e-06	5.14945e-05	0.565714	FALSE	TRUE	doublets	CD4
SNX7	0.5447	0.000187767	0.0022118	0.506683	FALSE	TRUE	doublets	CD4
ABCD1	0.544638	0.0018002	0.0147847	0.435367	FALSE	TRUE	doublets	CD4
BACE1	0.544607	0.00025702	0.00281448	0.499929	FALSE	TRUE	doublets	CD4
AF117829.1	0.544445	5.98291e-07	1.33213e-05	0.611291	FALSE	TRUE	doublets	CD4
IGF2BP2	0.544434	0.00203963	0.0164079	0.497757	FALSE	TRUE	doublets	CD4
ACSF2	0.544214	0.00110057	0.00993603	0.387908	FALSE	TRUE	doublets	CD4
AC011899.2	0.543846	1.9847e-05	0.000322785	0.623815	FALSE	TRUE	doublets	CD4
TMEM144	0.543786	3.61954e-07	8.29042e-06	0.533212	FALSE	TRUE	doublets	CD4
AC090204.1	0.543751	1.13699e-05	0.000194641	0.457326	FALSE	TRUE	doublets	CD4
SCARF1	0.543703	5.65667e-22	6.66329e-20	0.789987	FALSE	TRUE	doublets	CD4
THBS1	0.543597	0.00625617	0.0415237	1.07326	FALSE	TRUE	doublets	CD4
LINC01637	0.543554	0.000273603	0.00296327	0.563221	FALSE	TRUE	doublets	CD4
LINC01684	0.543463	0.00555828	0.037763	0.289613	FALSE	TRUE	doublets	CD4
TTC8	0.543375	0.00380014	0.0275107	0.398355	FALSE	TRUE	doublets	CD4
MACC1	0.54326	0.00486669	0.0339	0.612499	FALSE	TRUE	doublets	CD4
SLC49A3	0.543212	0.000171025	0.00203788	0.465102	FALSE	TRUE	doublets	CD4
ZBED3	0.543189	1.36275e-10	5.34237e-09	0.543243	FALSE	TRUE	doublets	CD4
CHEK2	0.543076	0.000191214	0.00224386	0.467305	FALSE	TRUE	doublets	CD4
CENPW	0.543074	0.000122962	0.00152926	0.531906	FALSE	TRUE	doublets	CD4
AC008957.1	0.543065	2.36373e-05	0.000378703	0.388366	FALSE	TRUE	doublets	CD4
GSTZ1	0.542917	0.00558735	0.0379175	0.418746	FALSE	TRUE	doublets	CD4
IFNLR1	0.542913	2.2747e-06	4.47646e-05	0.482627	FALSE	TRUE	doublets	CD4
VNN1	0.542885	1.87623e-21	2.10965e-19	0.584851	FALSE	TRUE	doublets	CD4
SPR	0.542415	7.3972e-09	2.28445e-07	0.637164	FALSE	TRUE	doublets	CD4
USP6NL	0.542325	3.09181e-05	0.000479211	0.548363	FALSE	TRUE	doublets	CD4
ARMCX2	0.542229	1.18341e-08	3.56565e-07	0.561132	FALSE	TRUE	doublets	CD4
IL10RB-DT	0.542214	6.32803e-05	0.000857048	0.53601	FALSE	TRUE	doublets	CD4
TMEM163	0.542203	8.75546e-08	2.2123e-06	0.574877	FALSE	TRUE	doublets	CD4
LINC01410	0.542169	1.11078e-10	4.40342e-09	0.455594	FALSE	TRUE	doublets	CD4
SPHK1	0.541927	8.14887e-10	2.83914e-08	0.755489	FALSE	TRUE	doublets	CD4
ADAMTS10	0.541904	0.00222731	0.0175399	0.408223	FALSE	TRUE	doublets	CD4
AL035446.1	0.541723	4.80628e-15	3.12055e-13	0.612512	FALSE	TRUE	doublets	CD4
AP1S3	0.541694	0.00560806	0.0379969	0.403171	FALSE	TRUE	doublets	CD4
GPC4	0.541673	2.83563e-14	1.65436e-12	0.507848	FALSE	TRUE	doublets	CD4
RASSF8	0.541513	2.78491e-13	1.46888e-11	0.480056	FALSE	TRUE	doublets	CD4
GPR84	0.541491	6.04817e-29	1.06109e-26	0.818471	FALSE	TRUE	doublets	CD4
MME	0.541463	1.03928e-14	6.37929e-13	0.822182	FALSE	TRUE	doublets	CD4
LPAR1	0.541438	4.64515e-10	1.67503e-08	0.570242	FALSE	TRUE	doublets	CD4
HCAR2	0.541273	0.000363004	0.00379207	0.56492	FALSE	TRUE	doublets	CD4
WNT2B	0.541242	0.00305997	0.0229099	0.313251	FALSE	TRUE	doublets	CD4
METTL1	0.540699	0.000324318	0.00343877	0.506601	FALSE	TRUE	doublets	CD4
CLCN6	0.540626	0.0060935	0.0406184	0.37126	FALSE	TRUE	doublets	CD4
AC096667.1	0.540583	2.65156e-20	2.79114e-18	0.586892	FALSE	TRUE	doublets	CD4
ZNF804A	0.540544	5.4236e-19	5.10128e-17	0.622889	FALSE	TRUE	doublets	CD4
LINC01094	0.540524	1.69736e-13	9.12774e-12	0.456413	FALSE	TRUE	doublets	CD4
SPIB	0.540462	2.44678e-32	5.26312e-30	0.892529	FALSE	TRUE	doublets	CD4
CCL2	0.540338	5.23782e-07	1.17575e-05	1.76423	FALSE	TRUE	doublets	CD4
FN1	0.540334	2.5823e-23	3.39779e-21	1.87891	FALSE	TRUE	doublets	CD4
ENPP1	0.540165	1.21852e-15	8.32668e-14	0.703189	FALSE	TRUE	doublets	CD4
ZNF69	0.540151	0.0047121	0.0330394	0.410842	FALSE	TRUE	doublets	CD4
HAAO	0.540028	3.44959e-05	0.000526744	0.672114	FALSE	TRUE	doublets	CD4
CHML	0.539873	1.59243e-09	5.35216e-08	0.638671	FALSE	TRUE	doublets	CD4
PLCB3	0.539795	0.00684354	0.0446319	0.362092	FALSE	TRUE	doublets	CD4
NRARP	0.539755	6.84779e-07	1.50438e-05	1.11804	FALSE	TRUE	doublets	CD4
ZNF618	0.539651	0.00124965	0.0109107	0.534367	FALSE	TRUE	doublets	CD4
PIPOX	0.539397	1.05807e-08	3.21146e-07	0.433693	FALSE	TRUE	doublets	CD4
IDO1	0.539371	4.90999e-37	1.46335e-34	1.9338	FALSE	TRUE	doublets	CD4
ABCB4	0.539342	3.53698e-17	2.76881e-15	0.570858	FALSE	TRUE	doublets	CD4
FAM20C	0.539165	9.3196e-07	1.99601e-05	0.524933	FALSE	TRUE	doublets	CD4
NDST1	0.539078	2.70955e-10	1.02018e-08	0.526912	FALSE	TRUE	doublets	CD4
IL17RC	0.539052	0.00150362	0.0127033	0.413889	FALSE	TRUE	doublets	CD4
NPL	0.539011	9.42838e-07	2.01234e-05	0.557359	FALSE	TRUE	doublets	CD4
NEU3	0.538873	0.00215593	0.0170989	0.384261	FALSE	TRUE	doublets	CD4
CEP131	0.538738	0.00747031	0.0480856	0.436011	FALSE	TRUE	doublets	CD4
ECHDC3	0.538695	0.000370322	0.00385388	0.441892	FALSE	TRUE	doublets	CD4
GPD1	0.538167	2.13132e-08	6.10213e-07	0.644569	FALSE	TRUE	doublets	CD4
GAB1	0.538051	6.03226e-05	0.000822602	0.383818	FALSE	TRUE	doublets	CD4
PCOLCE2	0.538005	1.62798e-08	4.77713e-07	0.868743	FALSE	TRUE	doublets	CD4
DZIP1L	0.537986	0.00135898	0.0116115	0.418539	FALSE	TRUE	doublets	CD4
DNAJB5	0.537937	0.000111565	0.0014131	0.535508	FALSE	TRUE	doublets	CD4
FAM114A1	0.537603	0.0020028	0.0161642	0.42616	FALSE	TRUE	doublets	CD4
OCRL	0.537237	4.69631e-07	1.05708e-05	0.389312	FALSE	TRUE	doublets	CD4
HFE	0.537167	7.17576e-14	3.98891e-12	0.508583	FALSE	TRUE	doublets	CD4
ACVRL1	0.537123	3.59113e-11	1.52113e-09	0.495625	FALSE	TRUE	doublets	CD4
COLEC12	0.536891	7.51449e-05	0.000998849	0.455649	FALSE	TRUE	doublets	CD4
AC004817.3	0.536859	1.93492e-18	1.72173e-16	0.532108	FALSE	TRUE	doublets	CD4
DNAJC5B	0.536853	9.64568e-12	4.28376e-10	0.74125	FALSE	TRUE	doublets	CD4
RUBCNL	0.536701	4.31547e-27	6.9043e-25	0.792535	FALSE	TRUE	doublets	CD4
ZNF358	0.536525	0.000263743	0.0028741	0.462042	FALSE	TRUE	doublets	CD4
PPIC	0.536513	0.00015014	0.00181881	0.664961	FALSE	TRUE	doublets	CD4
TENM4	0.536067	7.72398e-10	2.71018e-08	0.571292	FALSE	TRUE	doublets	CD4
SLC1A3	0.535944	4.32618e-27	6.9043e-25	0.659249	FALSE	TRUE	doublets	CD4
MEF2C-AS1	0.535923	2.7688e-09	9.07177e-08	0.360015	FALSE	TRUE	doublets	CD4
CCL18	0.535833	8.74354e-13	4.3872e-11	1.91079	FALSE	TRUE	doublets	CD4
TSPYL5	0.535821	0.00013687	0.00168194	0.408289	FALSE	TRUE	doublets	CD4
DNAJC25	0.535806	0.00780047	0.0497929	0.354381	FALSE	TRUE	doublets	CD4
NLN	0.535589	1.09052e-05	0.000187074	0.407424	FALSE	TRUE	doublets	CD4
CPE	0.535569	0.000124142	0.00154161	0.453041	FALSE	TRUE	doublets	CD4
C16orf86	0.53556	6.12713e-05	0.000834159	0.36211	FALSE	TRUE	doublets	CD4
P2RY1	0.535488	0.00362617	0.0264837	0.486273	FALSE	TRUE	doublets	CD4
NAGS	0.534813	5.51064e-06	0.000100975	0.371408	FALSE	TRUE	doublets	CD4
RBP4	0.534803	5.94783e-18	5.0735e-16	1.86591	FALSE	TRUE	doublets	CD4
SLC6A12	0.534785	4.05912e-21	4.46269e-19	0.583193	FALSE	TRUE	doublets	CD4
AGRP	0.534744	3.84375e-10	1.4024e-08	0.547099	FALSE	TRUE	doublets	CD4
SDC2	0.534632	2.89642e-13	1.52121e-11	0.60863	FALSE	TRUE	doublets	CD4
AMOT	0.534579	5.73086e-05	0.000790653	0.461786	FALSE	TRUE	doublets	CD4
ARHGEF11	0.534568	0.000790872	0.00745288	0.375456	FALSE	TRUE	doublets	CD4
AC008915.2	0.534562	3.65533e-05	0.000553377	0.442601	FALSE	TRUE	doublets	CD4
ADGRG6	0.534551	4.26784e-13	2.21793e-11	0.650179	FALSE	TRUE	doublets	CD4
CDK18	0.534215	1.83991e-08	5.34199e-07	0.442567	FALSE	TRUE	doublets	CD4
ZCCHC24	0.5342	0.000351766	0.00368426	0.435452	FALSE	TRUE	doublets	CD4
ADGRE3	0.534144	4.87992e-17	3.76058e-15	0.548521	FALSE	TRUE	doublets	CD4
SYNGR1	0.534057	0.000380814	0.0039564	0.488302	FALSE	TRUE	doublets	CD4
NEK3	0.533993	0.00199493	0.0161059	0.327543	FALSE	TRUE	doublets	CD4
SLC16A10	0.533935	9.83168e-05	0.00126407	0.89409	FALSE	TRUE	doublets	CD4
HP	0.533604	1.3882e-09	4.68484e-08	0.795192	FALSE	TRUE	doublets	CD4
RHOBTB1	0.533584	3.54626e-34	8.95142e-32	0.611983	FALSE	TRUE	doublets	CD4
KCTD3	0.533494	3.52183e-05	0.000534475	0.454397	FALSE	TRUE	doublets	CD4
CXCR2	0.533484	2.22624e-16	1.60556e-14	0.683918	FALSE	TRUE	doublets	CD4
C2	0.533444	6.95687e-05	0.000932749	0.458089	FALSE	TRUE	doublets	CD4
NHSL1	0.533106	0.00481595	0.0336247	0.325136	FALSE	TRUE	doublets	CD4
GEM	0.532895	0.000607178	0.00592262	0.870659	FALSE	TRUE	doublets	CD4
ZNF117	0.53289	0.00176902	0.014548	0.369438	FALSE	TRUE	doublets	CD4
MYL9	0.532888	0.00372526	0.0271159	0.333329	FALSE	TRUE	doublets	CD4
BCL7A	0.532858	7.46763e-06	0.000132421	0.546522	FALSE	TRUE	doublets	CD4
IFI27	0.532831	0.00304064	0.0227859	1.13478	FALSE	TRUE	doublets	CD4
NRGN	0.532618	2.2479e-08	6.40625e-07	0.70509	FALSE	TRUE	doublets	CD4
SHISA4	0.532526	1.15408e-05	0.000197157	0.344787	FALSE	TRUE	doublets	CD4
HDX	0.532516	0.00184343	0.0150797	0.430375	FALSE	TRUE	doublets	CD4
GAPLINC	0.532463	3.02719e-12	1.41024e-10	0.62999	FALSE	TRUE	doublets	CD4
DDO	0.532384	7.04532e-11	2.87702e-09	0.443734	FALSE	TRUE	doublets	CD4
KIF17	0.532346	2.63214e-13	1.39424e-11	0.448077	FALSE	TRUE	doublets	CD4
SPARC	0.532331	5.54796e-10	1.97467e-08	0.835289	FALSE	TRUE	doublets	CD4
NR6A1	0.53233	0.00346139	0.0254531	0.369941	FALSE	TRUE	doublets	CD4
NOCT	0.532302	5.02072e-05	0.000719152	0.579265	FALSE	TRUE	doublets	CD4
ELAVL4	0.532182	4.747e-13	2.45149e-11	0.38815	FALSE	TRUE	doublets	CD4
DGKG	0.531942	0.00162462	0.0135725	0.311429	FALSE	TRUE	doublets	CD4
ARMCX1	0.531888	6.80039e-06	0.000121492	0.540758	FALSE	TRUE	doublets	CD4
UNC13B	0.531865	0.0017527	0.0144482	0.380414	FALSE	TRUE	doublets	CD4
AFMID	0.531606	8.87537e-05	0.00115919	0.355199	FALSE	TRUE	doublets	CD4
ZNF532	0.53155	0.00013205	0.00163082	0.373228	FALSE	TRUE	doublets	CD4
LDLRAD3	0.531453	4.88747e-09	1.54803e-07	0.362452	FALSE	TRUE	doublets	CD4
FOLR3	0.531303	2.31649e-07	5.48355e-06	0.372304	FALSE	TRUE	doublets	CD4
HTR7	0.531243	1.87611e-24	2.63689e-22	0.457439	FALSE	TRUE	doublets	CD4
SMAD6	0.531185	1.63813e-15	1.1102e-13	0.477337	FALSE	TRUE	doublets	CD4
ITIH5	0.531088	4.78158e-08	1.26776e-06	0.466873	FALSE	TRUE	doublets	CD4
LSAMP	0.531057	0.00530407	0.0363756	0.181615	FALSE	TRUE	doublets	CD4
RTN2	0.530926	0.000509396	0.00507693	0.457751	FALSE	TRUE	doublets	CD4
ZEB2-AS1	0.530844	1.61469e-10	6.27042e-09	0.511236	FALSE	TRUE	doublets	CD4
PFKFB2	0.530218	2.58441e-05	0.000411308	0.403464	FALSE	TRUE	doublets	CD4
PTGIR	0.530214	1.32623e-06	2.74765e-05	0.613331	FALSE	TRUE	doublets	CD4
VENTX	0.530162	1.07317e-30	2.17598e-28	0.406443	FALSE	TRUE	doublets	CD4
TLR3	0.530138	3.0943e-08	8.53331e-07	0.461066	FALSE	TRUE	doublets	CD4
PLA2G7	0.530124	2.30257e-12	1.08493e-10	0.934165	FALSE	TRUE	doublets	CD4
LINC01010	0.530065	5.49978e-10	1.96035e-08	0.44659	FALSE	TRUE	doublets	CD4
GNG11	0.53005	5.15061e-14	2.92898e-12	0.572697	FALSE	TRUE	doublets	CD4
AC007376.2	0.530023	8.33062e-08	2.11575e-06	0.333558	FALSE	TRUE	doublets	CD4
AL590617.2	0.52997	4.04498e-10	1.47148e-08	0.390194	FALSE	TRUE	doublets	CD4
CTIF	0.529864	2.57151e-05	0.000410132	0.360265	FALSE	TRUE	doublets	CD4
AC009506.1	0.529793	7.98455e-09	2.4597e-07	0.487112	FALSE	TRUE	doublets	CD4
DLG4	0.529648	0.00260195	0.0200014	0.295859	FALSE	TRUE	doublets	CD4
L3MBTL4	0.529598	0.000668959	0.00645148	0.365492	FALSE	TRUE	doublets	CD4
CH25H	0.529542	0.000931497	0.00858832	0.562118	FALSE	TRUE	doublets	CD4
ACRBP	0.529465	4.88312e-05	0.000701066	0.326422	FALSE	TRUE	doublets	CD4
TCN2	0.52915	0.000617467	0.00601113	0.597057	FALSE	TRUE	doublets	CD4
CD300E	0.529002	6.75242e-29	1.16807e-26	0.519578	FALSE	TRUE	doublets	CD4
PARAL1	0.529002	4.38064e-08	1.17024e-06	0.400451	FALSE	TRUE	doublets	CD4
LINC01150	0.528983	4.06352e-09	1.30352e-07	0.322504	FALSE	TRUE	doublets	CD4
LINC02345	0.528743	0.000462178	0.0046703	0.429611	FALSE	TRUE	doublets	CD4
RCN3	0.528271	3.77434e-10	1.37911e-08	0.40299	FALSE	TRUE	doublets	CD4
ZNF469	0.528148	6.40246e-13	3.25211e-11	0.4602	FALSE	TRUE	doublets	CD4
FCN1	0.527824	3.75594e-25	5.49768e-23	1.17527	FALSE	TRUE	doublets	CD4
SEMA6B	0.527783	1.19608e-12	5.90569e-11	0.691054	FALSE	TRUE	doublets	CD4
GUCY1A1	0.527726	5.81658e-16	4.05309e-14	0.468335	FALSE	TRUE	doublets	CD4
MRC2	0.527684	1.05229e-12	5.23755e-11	0.509582	FALSE	TRUE	doublets	CD4
AL157871.4	0.527672	1.96142e-09	6.5656e-08	0.652992	FALSE	TRUE	doublets	CD4
MGAT3	0.527576	0.00368933	0.0268895	0.336116	FALSE	TRUE	doublets	CD4
CDH23	0.527569	0.000815607	0.00764373	0.356156	FALSE	TRUE	doublets	CD4
KCNMA1	0.527233	0.00207709	0.0166497	0.650261	FALSE	TRUE	doublets	CD4
RGL1	0.527232	0.0011339	0.0102109	0.302129	FALSE	TRUE	doublets	CD4
ADGRG5	0.527158	0.00375762	0.0272841	0.382961	FALSE	TRUE	doublets	CD4
HSD17B14	0.526976	0.000186008	0.00219422	0.357848	FALSE	TRUE	doublets	CD4
XYLB	0.5269	0.000132753	0.00163787	0.375606	FALSE	TRUE	doublets	CD4
SLC24A4	0.526662	2.41071e-17	1.90523e-15	0.417288	FALSE	TRUE	doublets	CD4
AQP9	0.526604	1.98326e-12	9.41648e-11	0.571702	FALSE	TRUE	doublets	CD4
PFKFB4	0.526571	9.06964e-10	3.14664e-08	0.364687	FALSE	TRUE	doublets	CD4
AC004540.1	0.52645	6.62123e-17	5.02422e-15	0.494145	FALSE	TRUE	doublets	CD4
ANXA3	0.526362	0.00342248	0.0252421	0.341788	FALSE	TRUE	doublets	CD4
LAMB2	0.526342	0.00218191	0.0172661	0.32661	FALSE	TRUE	doublets	CD4
PTGFRN	0.52632	9.47905e-05	0.00122574	0.329109	FALSE	TRUE	doublets	CD4
QPRT	0.526279	0.00212378	0.0169089	0.24819	FALSE	TRUE	doublets	CD4
AMOTL1	0.526167	0.000467727	0.00472059	0.332802	FALSE	TRUE	doublets	CD4
RASAL1	0.526133	1.78315e-05	0.000293088	0.479292	FALSE	TRUE	doublets	CD4
DTX4	0.526128	3.39317e-05	0.00051909	0.424823	FALSE	TRUE	doublets	CD4
AC064805.1	0.525522	2.21054e-15	1.48593e-13	0.428036	FALSE	TRUE	doublets	CD4
C8B	0.525522	3.96873e-10	1.44587e-08	0.62454	FALSE	TRUE	doublets	CD4
KLHDC8B	0.525512	2.95782e-05	0.000461028	0.52116	FALSE	TRUE	doublets	CD4
FAM198B-AS1	0.525484	1.60687e-20	1.72822e-18	0.530894	FALSE	TRUE	doublets	CD4
AC007298.1	0.52536	0.000774558	0.00731866	0.358286	FALSE	TRUE	doublets	CD4
AC069360.1	0.525345	1.06453e-09	3.65233e-08	0.34628	FALSE	TRUE	doublets	CD4
CFAP58-DT	0.525245	8.89834e-18	7.43643e-16	0.410239	FALSE	TRUE	doublets	CD4
TAGLN	0.525229	3.45195e-05	0.000526778	0.268165	FALSE	TRUE	doublets	CD4
MTMR11	0.525208	1.73162e-19	1.73421e-17	0.40409	FALSE	TRUE	doublets	CD4
ALDH1A2	0.525159	0.000200103	0.00227385	0.398272	FALSE	TRUE	doublets	CD4
GAS6-AS1	0.525049	0.0015491	0.0130385	0.286342	FALSE	TRUE	doublets	CD4
PKP2	0.524994	0.000367067	0.00382805	0.416304	FALSE	TRUE	doublets	CD4
C11orf45	0.524988	1.22099e-06	2.55553e-05	0.254693	FALSE	TRUE	doublets	CD4
APBA1	0.524892	0.00355716	0.026049	0.25456	FALSE	TRUE	doublets	CD4
NR1H3	0.524517	0.00723669	0.0468378	0.4203	FALSE	TRUE	doublets	CD4
AL451067.1	0.524362	3.29687e-29	6.04109e-27	0.424374	FALSE	TRUE	doublets	CD4
MIR3945HG	0.524342	1.68186e-12	8.14172e-11	0.45504	FALSE	TRUE	doublets	CD4
AOC3	0.524303	3.63354e-14	2.0903e-12	0.460946	FALSE	TRUE	doublets	CD4
AC022509.3	0.524285	1.91044e-08	5.52732e-07	0.295023	FALSE	TRUE	doublets	CD4
SIGLEC14	0.524285	1.39024e-14	8.34721e-13	0.406237	FALSE	TRUE	doublets	CD4
GLYATL1	0.524283	1.81776e-05	0.000297985	0.228958	FALSE	TRUE	doublets	CD4
OPRL1	0.524263	0.00107506	0.00974134	0.266624	FALSE	TRUE	doublets	CD4
IQSEC3	0.524204	3.92345e-08	1.06186e-06	0.438285	FALSE	TRUE	doublets	CD4
BEND6	0.524204	2.7505e-19	2.69996e-17	0.389302	FALSE	TRUE	doublets	CD4
SLC19A3	0.524185	2.77115e-05	0.000436069	0.333645	FALSE	TRUE	doublets	CD4
RBP7	0.524165	2.88688e-06	5.53159e-05	0.269441	FALSE	TRUE	doublets	CD4
EGOT	0.524142	0.0014382	0.0121963	0.226359	FALSE	TRUE	doublets	CD4
RASSF8-AS1	0.52413	3.46937e-08	9.50407e-07	0.347571	FALSE	TRUE	doublets	CD4
B3GALNT1	0.524129	3.02067e-10	1.13044e-08	0.353728	FALSE	TRUE	doublets	CD4
AC025580.2	0.523996	2.79908e-08	7.77986e-07	0.460471	FALSE	TRUE	doublets	CD4
CCL3	0.523976	0.000152903	0.00184776	1.17131	FALSE	TRUE	doublets	CD4
ECSCR	0.523912	1.86919e-05	0.000306213	0.316261	FALSE	TRUE	doublets	CD4
PDE6G	0.52376	0.000188144	0.00221513	0.378616	FALSE	TRUE	doublets	CD4
GNA11	0.523532	0.00500822	0.0347299	0.346555	FALSE	TRUE	doublets	CD4
AP000763.3	0.523475	4.44526e-05	0.000648745	0.245315	FALSE	TRUE	doublets	CD4
AL161935.3	0.523202	5.1331e-18	4.4243e-16	0.533575	FALSE	TRUE	doublets	CD4
KCNAB1	0.523183	0.00241817	0.0187989	0.363113	FALSE	TRUE	doublets	CD4
LINC02154	0.523163	1.68309e-11	7.35593e-10	0.651732	FALSE	TRUE	doublets	CD4
KCNE5	0.523105	3.22039e-08	8.85142e-07	0.358592	FALSE	TRUE	doublets	CD4
LINC02149	0.523105	6.4339e-05	0.000869701	0.221065	FALSE	TRUE	doublets	CD4
AC005280.2	0.523066	1.55744e-10	6.0576e-09	0.336577	FALSE	TRUE	doublets	CD4
AC015712.2	0.523014	1.64133e-06	3.32528e-05	0.378451	FALSE	TRUE	doublets	CD4
OVCH1	0.522908	2.00461e-06	3.99259e-05	0.303515	FALSE	TRUE	doublets	CD4
CXCL10	0.522897	0.000459421	0.00465026	0.894473	FALSE	TRUE	doublets	CD4
AP000547.3	0.522871	9.48175e-09	2.88499e-07	0.456049	FALSE	TRUE	doublets	CD4
LDHD	0.522837	0.00744108	0.0479349	0.266133	FALSE	TRUE	doublets	CD4
SLC47A1	0.522789	0.000101036	0.00129501	0.339873	FALSE	TRUE	doublets	CD4
RUFY4	0.522775	8.06884e-08	2.06624e-06	0.397191	FALSE	TRUE	doublets	CD4
BCL2L2	0.52271	3.47318e-05	0.000529168	0.246763	FALSE	TRUE	doublets	CD4
TUSC1	0.522705	0.00347822	0.0255314	0.3684	FALSE	TRUE	doublets	CD4
AL391422.3	0.522617	1.33339e-06	2.7591e-05	0.445126	FALSE	TRUE	doublets	CD4
HYAL2	0.522526	0.000460055	0.00465455	0.266987	FALSE	TRUE	doublets	CD4
LRRC27	0.522471	0.0023356	0.0182373	0.282969	FALSE	TRUE	doublets	CD4
KPTN	0.522359	0.00685198	0.0446633	0.242331	FALSE	TRUE	doublets	CD4
PANDAR	0.522148	0.000167645	0.00200243	0.313017	FALSE	TRUE	doublets	CD4
LINC01480	0.522085	0.000445659	0.00453165	0.354466	FALSE	TRUE	doublets	CD4
CD5L	0.522042	2.22955e-12	1.05454e-10	0.239717	FALSE	TRUE	doublets	CD4
AC013457.1	0.522023	2.90447e-05	0.000454446	0.494045	FALSE	TRUE	doublets	CD4
RAB39A	0.522022	4.9676e-33	1.11712e-30	0.360037	FALSE	TRUE	doublets	CD4
UPK3A	0.522004	1.3317e-26	2.03347e-24	0.389593	FALSE	TRUE	doublets	CD4
FPR2	0.522003	1.37713e-09	4.65383e-08	0.270313	FALSE	TRUE	doublets	CD4
AC079630.1	0.521966	1.61549e-11	7.07298e-10	0.309931	FALSE	TRUE	doublets	CD4
AF064858.1	0.521966	2.67499e-08	7.47249e-07	0.255048	FALSE	TRUE	doublets	CD4
OTOA	0.521887	7.01222e-18	5.94045e-16	0.61564	FALSE	TRUE	doublets	CD4
PEAK3	0.521747	1.39423e-06	2.86693e-05	0.354196	FALSE	TRUE	doublets	CD4
LAD1	0.521634	3.87025e-15	2.53948e-13	0.910486	FALSE	TRUE	doublets	CD4
AL391069.3	0.521632	0.00046155	0.00466777	0.375229	FALSE	TRUE	doublets	CD4
GPR153	0.521595	0.00776551	0.0496275	0.30617	FALSE	TRUE	doublets	CD4
LINC02446	0.521589	0.00413313	0.0295581	0.742517	FALSE	TRUE	doublets	CD4
PLPP3	0.521551	0.000684571	0.00658407	0.392882	FALSE	TRUE	doublets	CD4
CR1	0.52122	0.000448354	0.00455293	0.328084	FALSE	TRUE	doublets	CD4
AC079209.1	0.521061	2.28702e-08	6.51026e-07	0.359727	FALSE	TRUE	doublets	CD4
CLEC4E	0.520882	3.04722e-17	2.39298e-15	0.255977	FALSE	TRUE	doublets	CD4
LOR	0.520882	2.95387e-23	3.86614e-21	0.447405	FALSE	TRUE	doublets	CD4
MEF2C-AS2	0.520882	1.94042e-07	4.66927e-06	0.218597	FALSE	TRUE	doublets	CD4
CXCL9	0.520844	7.00156e-18	5.94045e-16	1.04454	FALSE	TRUE	doublets	CD4
FXYD6	0.520824	9.46604e-12	4.21913e-10	0.314953	FALSE	TRUE	doublets	CD4
PLBD1-AS1	0.520824	1.4075e-08	4.19486e-07	0.225435	FALSE	TRUE	doublets	CD4
CASP5	0.520803	2.50612e-10	9.46472e-09	0.368484	FALSE	TRUE	doublets	CD4
ALPK3	0.520785	6.68009e-15	4.2589e-13	0.256852	FALSE	TRUE	doublets	CD4
NLRP12	0.520764	4.25507e-37	1.28363e-34	0.356243	FALSE	TRUE	doublets	CD4
TMEM74B	0.520725	0.00021647	0.00243401	0.25839	FALSE	TRUE	doublets	CD4
OSBPL5	0.520641	0.00441416	0.0312606	0.296379	FALSE	TRUE	doublets	CD4
ZNF205	0.52063	0.00211563	0.0168589	0.244993	FALSE	TRUE	doublets	CD4
ACY3	0.520612	6.10884e-15	3.93527e-13	0.417613	FALSE	TRUE	doublets	CD4
RTL8B	0.520609	4.22671e-05	0.000620142	0.214075	FALSE	TRUE	doublets	CD4
GOLGA8R	0.520589	2.26436e-12	1.06896e-10	0.394016	FALSE	TRUE	doublets	CD4
JADE3	0.520571	4.87588e-09	1.54634e-07	0.375065	FALSE	TRUE	doublets	CD4
ZBED3-AS1	0.52055	3.62967e-10	1.33811e-08	0.300922	FALSE	TRUE	doublets	CD4
EPHB3	0.520518	6.557e-05	0.000884891	0.30148	FALSE	TRUE	doublets	CD4
BRCA1	0.520444	0.00388796	0.0280725	0.279459	FALSE	TRUE	doublets	CD4
DAGLA	0.520432	3.17353e-12	1.47563e-10	0.401634	FALSE	TRUE	doublets	CD4
AC073343.2	0.520338	0.00139317	0.0118714	0.307843	FALSE	TRUE	doublets	CD4
ERI2	0.520101	0.00221089	0.0174508	0.27523	FALSE	TRUE	doublets	CD4
C1orf21	0.519982	0.00251489	0.0194287	0.451748	FALSE	TRUE	doublets	CD4
CCL3L1	0.519834	2.35728e-06	4.62427e-05	0.952966	FALSE	TRUE	doublets	CD4
TMEM150B	0.519682	3.11757e-05	0.000482901	0.13413	FALSE	TRUE	doublets	CD4
MMP19	0.519606	3.41267e-13	1.781e-11	0.512422	FALSE	TRUE	doublets	CD4
VTN	0.519605	1.43869e-22	1.76183e-20	0.2814	FALSE	TRUE	doublets	CD4
RNF217-AS1	0.519513	0.000386876	0.00401264	0.212027	FALSE	TRUE	doublets	CD4
MPP3	0.519511	4.68264e-10	1.68364e-08	0.260834	FALSE	TRUE	doublets	CD4
LINC01503	0.519493	1.80328e-05	0.000296003	0.322219	FALSE	TRUE	doublets	CD4
SERPINE1	0.519449	2.85357e-10	1.07278e-08	0.323543	FALSE	TRUE	doublets	CD4
FAM110B	0.519432	3.2523e-05	0.000499702	0.383891	FALSE	TRUE	doublets	CD4
AP002954.1	0.519117	3.59229e-05	0.000544835	0.216613	FALSE	TRUE	doublets	CD4
AC040970.1	0.519023	1.32955e-05	0.000224192	0.360301	FALSE	TRUE	doublets	CD4
AC108488.1	0.518978	9.22245e-08	2.31845e-06	0.350955	FALSE	TRUE	doublets	CD4
RAB42	0.518561	6.33366e-16	4.40101e-14	0.325524	FALSE	TRUE	doublets	CD4
FABP3	0.518485	4.77954e-13	2.46316e-11	0.674168	FALSE	TRUE	doublets	CD4
IGF1	0.518392	1.93555e-05	0.000316247	0.45692	FALSE	TRUE	doublets	CD4
SNAI1	0.518368	6.80523e-06	0.000121492	0.494361	FALSE	TRUE	doublets	CD4
LINC02391	0.518293	0.00658846	0.0433339	0.258891	FALSE	TRUE	doublets	CD4
HDAC2-AS2	0.518233	3.36899e-09	1.08514e-07	0.311404	FALSE	TRUE	doublets	CD4
SPTSSB	0.518216	0.000202976	0.00229763	0.2011	FALSE	TRUE	doublets	CD4
FCRLB	0.518191	0.00120248	0.0107345	0.244506	FALSE	TRUE	doublets	CD4
C5	0.518186	2.93906e-10	1.10157e-08	0.406739	FALSE	TRUE	doublets	CD4
CCDC26	0.518018	6.04309e-05	0.000823624	0.251437	FALSE	TRUE	doublets	CD4
ROBO1	0.517979	0.0042082	0.0300515	0.352585	FALSE	TRUE	doublets	CD4
ZGLP1	0.51792	0.000136092	0.00167488	0.218285	FALSE	TRUE	doublets	CD4
ZNF629	0.517733	0.0064952	0.0428458	0.270151	FALSE	TRUE	doublets	CD4
DLEU7	0.517548	1.16815e-10	4.60869e-09	0.330246	FALSE	TRUE	doublets	CD4
LINC01914	0.517401	7.17571e-15	4.55142e-13	0.320131	FALSE	TRUE	doublets	CD4
TRHDE	0.517363	6.31891e-08	1.65233e-06	0.159147	FALSE	TRUE	doublets	CD4
U62317.4	0.517362	0.00591829	0.0397645	0.162782	FALSE	TRUE	doublets	CD4
HAMP	0.517344	8.57598e-12	3.83624e-10	0.94153	FALSE	TRUE	doublets	CD4
IDO2	0.517343	1.45004e-42	6.89801e-40	0.456756	FALSE	TRUE	doublets	CD4
LINC01374	0.517247	1.82714e-12	8.7593e-11	0.28685	FALSE	TRUE	doublets	CD4
RAD51AP1	0.517202	0.00280727	0.0212756	0.285016	FALSE	TRUE	doublets	CD4
AC096733.2	0.517168	0.000486262	0.00487353	0.263068	FALSE	TRUE	doublets	CD4
CD209	0.51711	8.63192e-06	0.000151396	0.344226	FALSE	TRUE	doublets	CD4
C1orf115	0.517017	7.60109e-05	0.00100765	0.214602	FALSE	TRUE	doublets	CD4
LBX2-AS1	0.516875	0.00163988	0.0136677	0.257822	FALSE	TRUE	doublets	CD4
AC009005.1	0.516791	0.00115876	0.0103931	0.264824	FALSE	TRUE	doublets	CD4
CAPN3	0.516525	1.38476e-07	3.3983e-06	0.384554	FALSE	TRUE	doublets	CD4
TK1	0.516255	0.00173612	0.0143537	0.310192	FALSE	TRUE	doublets	CD4
APOBEC3A	0.516223	1.23097e-21	1.4163e-19	0.640717	FALSE	TRUE	doublets	CD4
AL121987.2	0.516223	5.95989e-06	0.000108325	0.346477	FALSE	TRUE	doublets	CD4
C6orf223	0.516204	4.94727e-13	2.52853e-11	0.56299	FALSE	TRUE	doublets	CD4
TMEM121B	0.516202	5.64853e-19	5.27275e-17	0.281876	FALSE	TRUE	doublets	CD4
PKD2L1	0.516202	7.67122e-12	3.44168e-10	0.242459	FALSE	TRUE	doublets	CD4
SLC4A3	0.516202	1.16052e-24	1.64988e-22	0.361798	FALSE	TRUE	doublets	CD4
NPFFR1	0.516183	4.01944e-08	1.08193e-06	0.324316	FALSE	TRUE	doublets	CD4
CLEC6A	0.516165	8.14188e-07	1.76517e-05	0.235608	FALSE	TRUE	doublets	CD4
AC004921.1	0.516164	1.12949e-08	3.41566e-07	0.228373	FALSE	TRUE	doublets	CD4
HLA-DQB1-AS1	0.516144	1.38174e-11	6.07106e-10	0.279441	FALSE	TRUE	doublets	CD4
LINC02158	0.516105	1.05997e-09	3.64174e-08	0.280125	FALSE	TRUE	doublets	CD4
TCHH	0.516027	1.79715e-06	3.59968e-05	0.202055	FALSE	TRUE	doublets	CD4
PLA1A	0.515971	0.00259123	0.0199313	0.213563	FALSE	TRUE	doublets	CD4
TMEM236	0.51595	2.53973e-11	1.09452e-09	0.245091	FALSE	TRUE	doublets	CD4
CXCL8	0.515906	5.07195e-05	0.000723974	0.629319	FALSE	TRUE	doublets	CD4
NEXN	0.515876	0.000332502	0.003515	0.201651	FALSE	TRUE	doublets	CD4
ANKRD50	0.515843	0.00096853	0.00889	0.31706	FALSE	TRUE	doublets	CD4
GK-AS1	0.515833	4.70601e-05	0.000680776	0.112384	FALSE	TRUE	doublets	CD4
TTC23	0.515699	0.000687594	0.00660544	0.188409	FALSE	TRUE	doublets	CD4
NHLRC1	0.515523	0.00316502	0.0236321	0.219632	FALSE	TRUE	doublets	CD4
MEX3B	0.515484	0.00141123	0.0120006	0.284435	FALSE	TRUE	doublets	CD4
BAIAP2-DT	0.515211	0.00776002	0.0496148	0.16181	FALSE	TRUE	doublets	CD4
HAS1	0.515062	3.19813e-07	7.36613e-06	0.684906	FALSE	TRUE	doublets	CD4
AC090796.1	0.515062	1.12143e-07	2.78803e-06	0.0531087	FALSE	TRUE	doublets	CD4
MOGAT1	0.515062	5.6052e-09	1.75959e-07	0.131689	FALSE	TRUE	doublets	CD4
CEBPA-DT	0.515043	5.58179e-14	3.15965e-12	0.212196	FALSE	TRUE	doublets	CD4
LILRA4	0.515042	3.21881e-14	1.8735e-12	0.491029	FALSE	TRUE	doublets	CD4
MEFV	0.515042	3.3218e-19	3.23509e-17	0.329003	FALSE	TRUE	doublets	CD4
ANGPT4	0.515042	5.39436e-07	1.2076e-05	0.196032	FALSE	TRUE	doublets	CD4
CXCL3	0.515024	4.44798e-10	1.60627e-08	0.822369	FALSE	TRUE	doublets	CD4
CLEC17A	0.515023	9.29295e-11	3.71974e-09	0.248693	FALSE	TRUE	doublets	CD4
GUCY1B1	0.515005	5.69652e-07	1.2718e-05	0.272078	FALSE	TRUE	doublets	CD4
RASGRF1	0.515004	2.67641e-08	7.47249e-07	0.190052	FALSE	TRUE	doublets	CD4
CDH17	0.515004	1.64982e-08	4.82977e-07	0.335239	FALSE	TRUE	doublets	CD4
C10orf55	0.515004	7.67027e-07	1.67171e-05	0.318452	FALSE	TRUE	doublets	CD4
GPBAR1	0.514986	1.34855e-13	7.29955e-12	0.319299	FALSE	TRUE	doublets	CD4
LINC01268	0.514966	0.00325753	0.0242278	0.203237	FALSE	TRUE	doublets	CD4
AC007620.2	0.514965	2.16496e-19	2.15079e-17	0.270179	FALSE	TRUE	doublets	CD4
C9orf139	0.514964	9.27981e-05	0.00120501	0.246376	FALSE	TRUE	doublets	CD4
C5AR2	0.514946	2.34948e-09	7.80121e-08	0.146548	FALSE	TRUE	doublets	CD4
TNNT1	0.514928	3.7771e-05	0.000569373	0.354535	FALSE	TRUE	doublets	CD4
AC091057.3	0.514869	5.01909e-12	2.28651e-10	0.304015	FALSE	TRUE	doublets	CD4
DCLK2	0.514849	0.000423858	0.004347	0.244983	FALSE	TRUE	doublets	CD4
CRIP3	0.514848	3.47917e-06	6.57983e-05	0.208224	FALSE	TRUE	doublets	CD4
LINC01220	0.514829	6.40487e-05	0.000866251	0.196209	FALSE	TRUE	doublets	CD4
CST6	0.51474	4.71897e-05	0.000681242	0.426229	FALSE	TRUE	doublets	CD4
AC007285.1	0.514714	6.56044e-10	2.32168e-08	0.205908	FALSE	TRUE	doublets	CD4
IL1RL2	0.514694	0.000793488	0.00747183	0.24456	FALSE	TRUE	doublets	CD4
ASMTL-AS1	0.514569	0.00750307	0.0482588	0.194965	FALSE	TRUE	doublets	CD4
NEFH	0.514357	5.12233e-05	0.000730323	0.289784	FALSE	TRUE	doublets	CD4
SH3D21	0.514302	0.00338159	0.0249777	0.21463	FALSE	TRUE	doublets	CD4
TIGD3	0.514225	9.48042e-06	0.000164458	0.192985	FALSE	TRUE	doublets	CD4
AC007032.1	0.51415	0.00109557	0.00989454	0.243639	FALSE	TRUE	doublets	CD4
MMP9	0.514115	2.74746e-06	5.31382e-05	0.377885	FALSE	TRUE	doublets	CD4
GPR33	0.513921	6.87402e-12	3.10864e-10	0.191304	FALSE	TRUE	doublets	CD4
MMP12	0.513921	1.79206e-12	8.60779e-11	0.906316	FALSE	TRUE	doublets	CD4
CELA2B	0.513921	2.93619e-05	0.000458828	0.211837	FALSE	TRUE	doublets	CD4
AC092546.1	0.513921	3.01011e-05	0.000467134	0.149367	FALSE	TRUE	doublets	CD4
MMP2-AS1	0.513902	1.33399e-06	2.7591e-05	0.218277	FALSE	TRUE	doublets	CD4
AC090630.1	0.513883	7.47354e-06	0.000132431	0.160958	FALSE	TRUE	doublets	CD4
CAMP	0.513883	6.5787e-07	1.44913e-05	0.241793	FALSE	TRUE	doublets	CD4
AC134312.5	0.513882	7.72734e-13	3.90903e-11	0.203287	FALSE	TRUE	doublets	CD4
PTCRA	0.513882	6.07709e-07	1.35066e-05	0.184036	FALSE	TRUE	doublets	CD4
SIGLEC11	0.513882	3.86786e-05	0.00058093	0.200271	FALSE	TRUE	doublets	CD4
AC133065.1	0.513863	1.24229e-13	6.73914e-12	0.225416	FALSE	TRUE	doublets	CD4
CYYR1	0.513845	1.4795e-12	7.20442e-11	0.383119	FALSE	TRUE	doublets	CD4
AL161785.1	0.513845	2.59349e-05	0.000412043	0.159488	FALSE	TRUE	doublets	CD4
LINC02356	0.513844	6.3886e-12	2.89441e-10	0.201774	FALSE	TRUE	doublets	CD4
WNT5A	0.51381	2.96861e-12	1.38556e-10	0.464323	FALSE	TRUE	doublets	CD4
PGM5	0.513766	1.48575e-14	8.89904e-13	0.21288	FALSE	TRUE	doublets	CD4
DDIAS	0.513682	0.00297425	0.0223426	0.156148	FALSE	TRUE	doublets	CD4
CABLES1	0.513653	0.00678386	0.0443159	0.161923	FALSE	TRUE	doublets	CD4
LHFPL6	0.513635	1.21655e-07	3.00337e-06	0.354602	FALSE	TRUE	doublets	CD4
SLC22A18AS	0.513631	8.72314e-05	0.00114062	0.274615	FALSE	TRUE	doublets	CD4
BX640514.2	0.513631	0.000150081	0.00181881	0.189807	FALSE	TRUE	doublets	CD4
CCDC62	0.5134	0.000120294	0.00150061	0.250688	FALSE	TRUE	doublets	CD4
GRIN2D	0.51311	1.89878e-05	0.000310444	0.180595	FALSE	TRUE	doublets	CD4
ZNF320	0.512997	0.0066125	0.0434689	0.15522	FALSE	TRUE	doublets	CD4
ASCL4	0.512761	4.46311e-23	5.66174e-21	0.238272	FALSE	TRUE	doublets	CD4
SEZ6L	0.512761	6.16617e-19	5.73431e-17	0.23232	FALSE	TRUE	doublets	CD4
NNMT	0.512742	2.8987e-05	0.000453829	0.305959	FALSE	TRUE	doublets	CD4
AC010173.1	0.512742	4.46311e-23	5.66174e-21	0.238272	FALSE	TRUE	doublets	CD4
CCL19	0.512742	6.48872e-28	1.09939e-25	0.546481	FALSE	TRUE	doublets	CD4
AC092384.1	0.512742	2.51387e-29	4.64072e-27	0.223398	FALSE	TRUE	doublets	CD4
DCSTAMP	0.512742	2.14144e-07	5.1132e-06	0.317968	FALSE	TRUE	doublets	CD4
LINC01506	0.512706	1.32146e-09	4.48408e-08	0.234355	FALSE	TRUE	doublets	CD4
FOLR2	0.512703	1.58458e-05	0.00026378	0.247507	FALSE	TRUE	doublets	CD4
GPR39	0.512668	0.00663833	0.0436039	0.133499	FALSE	TRUE	doublets	CD4
EREG	0.512667	4.8464e-05	0.000696603	0.548744	FALSE	TRUE	doublets	CD4
C17orf64	0.512665	9.01442e-07	1.93567e-05	0.144286	FALSE	TRUE	doublets	CD4
CDK3	0.512648	0.000608686	0.00593499	0.214508	FALSE	TRUE	doublets	CD4
JAM2	0.512646	0.0043608	0.0309358	0.209144	FALSE	TRUE	doublets	CD4
SPOCD1	0.512645	2.419e-08	6.84654e-07	0.275733	FALSE	TRUE	doublets	CD4
ACSM1	0.512608	0.00165727	0.0137801	0.0914934	FALSE	TRUE	doublets	CD4
AC022966.1	0.512607	3.94041e-08	1.06529e-06	0.273733	FALSE	TRUE	doublets	CD4
SYT17	0.512591	5.05782e-05	0.000722849	0.257076	FALSE	TRUE	doublets	CD4
AC008750.1	0.512588	0.00157374	0.0132144	0.28036	FALSE	TRUE	doublets	CD4
AL356417.3	0.512567	0.00163188	0.0136194	0.180524	FALSE	TRUE	doublets	CD4
LINC02397	0.512548	0.00279966	0.0212309	0.203531	FALSE	TRUE	doublets	CD4
AC233723.1	0.51249	0.00752567	0.0483433	0.236501	FALSE	TRUE	doublets	CD4
AC107884.1	0.512454	0.00556761	0.0378161	0.16414	FALSE	TRUE	doublets	CD4
PLA2G4C	0.512286	0.00187831	0.0153166	0.186949	FALSE	TRUE	doublets	CD4
RNF175	0.512238	0.00670755	0.0439652	0.17614	FALSE	TRUE	doublets	CD4
LGALSL	0.512206	4.23229e-06	7.88953e-05	0.289972	FALSE	TRUE	doublets	CD4
PHLDB1	0.512013	0.00189731	0.0154387	0.202218	FALSE	TRUE	doublets	CD4
AL512353.1	0.511742	9.4672e-05	0.00122484	0.232892	FALSE	TRUE	doublets	CD4
PRELID3A	0.511698	1.42898e-05	0.000239653	0.203158	FALSE	TRUE	doublets	CD4
AC011944.1	0.511601	7.24716e-24	9.74309e-22	0.3097	FALSE	TRUE	doublets	CD4
RSPO3	0.511601	9.25704e-11	3.71137e-09	0.197101	FALSE	TRUE	doublets	CD4
CLEC4G	0.511601	3.12223e-07	7.198e-06	0.12107	FALSE	TRUE	doublets	CD4
PPP1R3G	0.511601	2.19821e-16	1.58997e-14	0.225812	FALSE	TRUE	doublets	CD4
AC087273.2	0.511601	6.97954e-09	2.16086e-07	0.140689	FALSE	TRUE	doublets	CD4
CEACAM3	0.511582	5.82059e-11	2.40776e-09	0.304941	FALSE	TRUE	doublets	CD4
PLVAP	0.511582	1.09442e-16	8.12995e-15	0.206754	FALSE	TRUE	doublets	CD4
FILNC1	0.511582	3.1259e-10	1.16806e-08	0.154278	FALSE	TRUE	doublets	CD4
GOLGA8O	0.511582	1.08367e-07	2.70501e-06	0.137614	FALSE	TRUE	doublets	CD4
LINC01857	0.511563	2.96574e-07	6.86925e-06	0.147806	FALSE	TRUE	doublets	CD4
CTSK	0.511535	0.00207246	0.0166288	0.194181	FALSE	TRUE	doublets	CD4
AP001056.2	0.511524	1.07223e-11	4.75338e-10	0.183077	FALSE	TRUE	doublets	CD4
ZDHHC19	0.511504	0.00627909	0.0416535	0.0529452	FALSE	TRUE	doublets	CD4
AC139099.2	0.511486	0.000347292	0.00364488	0.172929	FALSE	TRUE	doublets	CD4
FAM177B	0.511428	8.09008e-15	5.05364e-13	0.212518	FALSE	TRUE	doublets	CD4
COL4A4	0.511369	0.000249075	0.00273595	0.12387	FALSE	TRUE	doublets	CD4
HTRA4	0.511351	1.39538e-13	7.53655e-12	0.29147	FALSE	TRUE	doublets	CD4
AL391832.2	0.511273	0.00582793	0.0392394	0.110006	FALSE	TRUE	doublets	CD4
AC018682.1	0.511236	0.00323218	0.0240812	0.150347	FALSE	TRUE	doublets	CD4
FOXRED2	0.510947	0.000920979	0.00850719	0.142576	FALSE	TRUE	doublets	CD4
CAHM	0.510675	0.00114635	0.010308	0.189504	FALSE	TRUE	doublets	CD4
AL117335.1	0.510441	2.06812e-14	1.21807e-12	0.227044	FALSE	TRUE	doublets	CD4
IGLON5	0.510422	6.28005e-07	1.38953e-05	0.404193	FALSE	TRUE	doublets	CD4
ODF3L1	0.510422	7.08257e-05	0.000948061	0.0749435	FALSE	TRUE	doublets	CD4
AC134312.1	0.510422	4.4237e-09	1.41381e-07	0.184876	FALSE	TRUE	doublets	CD4
PROC	0.510403	1.75294e-08	5.10146e-07	0.156179	FALSE	TRUE	doublets	CD4
AC069549.1	0.510403	1.79545e-10	6.93968e-09	0.166582	FALSE	TRUE	doublets	CD4
CLEC1A	0.510402	1.04962e-13	5.75709e-12	0.187131	FALSE	TRUE	doublets	CD4
TNFSF18	0.510384	2.14753e-17	1.70267e-15	0.30684	FALSE	TRUE	doublets	CD4
OLFML3	0.510365	2.17943e-09	7.25605e-08	0.246967	FALSE	TRUE	doublets	CD4
RPGRIP1	0.510345	8.12361e-16	5.58205e-14	0.18849	FALSE	TRUE	doublets	CD4
GOLGA8Q	0.510326	4.01055e-07	9.14368e-06	0.16878	FALSE	TRUE	doublets	CD4
MIR4713HG	0.510307	0.00727616	0.0470113	0.0888101	FALSE	TRUE	doublets	CD4
FAM151B	0.510249	7.39056e-05	0.000983963	0.0971123	FALSE	TRUE	doublets	CD4
IQCJ-SCHIP1	0.510153	0.00187858	0.0153166	0.185351	FALSE	TRUE	doublets	CD4
AC018413.1	0.510134	0.000665281	0.00642101	0.173656	FALSE	TRUE	doublets	CD4
TFCP2L1	0.510119	0.00532327	0.0364668	0.244285	FALSE	TRUE	doublets	CD4
AC100786.1	0.510056	9.58429e-11	3.82398e-09	0.227997	FALSE	TRUE	doublets	CD4
CA13	0.509986	0.00341649	0.0252054	0.207432	FALSE	TRUE	doublets	CD4
LINC00865	0.509905	0.00546572	0.0372319	0.134673	FALSE	TRUE	doublets	CD4
NOTCH4	0.509865	8.09802e-06	0.000142679	0.266088	FALSE	TRUE	doublets	CD4
ANKLE1	0.509844	4.2745e-09	1.3679e-07	0.23371	FALSE	TRUE	doublets	CD4
LILRB5	0.509281	3.99743e-34	9.98832e-32	0.151911	FALSE	TRUE	doublets	CD4
RASL10A	0.509281	6.53042e-16	4.52501e-14	0.182385	FALSE	TRUE	doublets	CD4
LINC01645	0.509262	3.943e-05	0.000589353	0.0913718	FALSE	TRUE	doublets	CD4
HGF	0.509262	7.2517e-15	4.58786e-13	0.156311	FALSE	TRUE	doublets	CD4
FCGR3B	0.509262	2.64761e-06	5.14486e-05	0.135892	FALSE	TRUE	doublets	CD4
CD19	0.509261	7.01175e-08	1.82579e-06	0.188423	FALSE	TRUE	doublets	CD4
NME8	0.509261	2.37366e-08	6.73363e-07	0.182557	FALSE	TRUE	doublets	CD4
AP000757.1	0.509243	2.08818e-10	8.02101e-09	0.204002	FALSE	TRUE	doublets	CD4
AL033527.2	0.509243	3.40713e-14	1.978e-12	0.236828	FALSE	TRUE	doublets	CD4
HLX-AS1	0.509242	4.09945e-10	1.4891e-08	0.12368	FALSE	TRUE	doublets	CD4
OLFML2B	0.509242	2.26144e-06	4.46101e-05	0.150762	FALSE	TRUE	doublets	CD4
LAMP5	0.509242	1.04489e-09	3.59493e-08	0.100327	FALSE	TRUE	doublets	CD4
AC008738.3	0.509242	2.32647e-19	2.30199e-17	0.222999	FALSE	TRUE	doublets	CD4
SLC12A3	0.509223	1.11439e-18	1.02099e-16	0.191259	FALSE	TRUE	doublets	CD4
HESX1	0.509204	9.97076e-11	3.97177e-09	0.229898	FALSE	TRUE	doublets	CD4
SIGLEC12	0.509204	0.00073125	0.00695995	0.123059	FALSE	TRUE	doublets	CD4
CLCN4	0.509186	4.3223e-08	1.1559e-06	0.188381	FALSE	TRUE	doublets	CD4
PNPLA3	0.509185	1.92353e-10	7.42313e-09	0.185953	FALSE	TRUE	doublets	CD4
AC063977.6	0.509166	9.10231e-09	2.7798e-07	0.256708	FALSE	TRUE	doublets	CD4
LINC02432	0.509166	3.57477e-11	1.51679e-09	0.143312	FALSE	TRUE	doublets	CD4
M1AP	0.509165	3.61075e-05	0.000547299	0.192318	FALSE	TRUE	doublets	CD4
AC096577.1	0.509128	0.00120289	0.0107345	0.0929307	FALSE	TRUE	doublets	CD4
HES2	0.509109	4.98968e-09	1.57637e-07	0.392622	FALSE	TRUE	doublets	CD4
PLPP7	0.50905	5.97525e-12	2.71211e-10	0.168843	FALSE	TRUE	doublets	CD4
IL1A	0.50905	1.37456e-07	3.37996e-06	0.318249	FALSE	TRUE	doublets	CD4
DEPDC7	0.508801	0.00154712	0.0130263	0.167129	FALSE	TRUE	doublets	CD4
IDH1-AS1	0.508705	0.000141114	0.00172638	0.156699	FALSE	TRUE	doublets	CD4
TRH	0.508121	1.2992e-22	1.59892e-20	0.281805	FALSE	TRUE	doublets	CD4
DNASE2B	0.508121	1.10048e-10	4.3696e-09	0.239871	FALSE	TRUE	doublets	CD4
SIGLEC5	0.508121	1.95272e-10	7.52404e-09	0.0787691	FALSE	TRUE	doublets	CD4
L1TD1	0.508121	3.95359e-12	1.81447e-10	0.0871471	FALSE	TRUE	doublets	CD4
LINC00968	0.508121	1.42685e-06	2.92669e-05	0.105205	FALSE	TRUE	doublets	CD4
WNT5A-AS1	0.508121	2.06488e-16	1.49792e-14	0.242089	FALSE	TRUE	doublets	CD4
SLAMF9	0.508102	1.3778e-08	4.11627e-07	0.237289	FALSE	TRUE	doublets	CD4
AC004593.3	0.508102	9.46436e-11	3.78223e-09	0.145504	FALSE	TRUE	doublets	CD4
INPP5J	0.508083	3.87918e-07	8.85233e-06	0.126344	FALSE	TRUE	doublets	CD4
KCNK17	0.508083	0.00686041	0.0447065	0.120813	FALSE	TRUE	doublets	CD4
AC068594.1	0.508082	0.000246049	0.00270632	0.0398879	FALSE	TRUE	doublets	CD4
CEACAM19	0.508063	0.000141273	0.0017268	0.0438893	FALSE	TRUE	doublets	CD4
TNFSF15	0.508026	1.0493e-18	9.68526e-17	0.264087	FALSE	TRUE	doublets	CD4
AC007336.1	0.508025	0.00510355	0.0352742	0.188116	FALSE	TRUE	doublets	CD4
CXCL2	0.507969	0.00012809	0.00158546	0.589134	FALSE	TRUE	doublets	CD4
FZD5	0.507968	0.000214062	0.00241022	0.116857	FALSE	TRUE	doublets	CD4
TLE6	0.507967	5.75289e-05	0.000791927	0.0758226	FALSE	TRUE	doublets	CD4
AC009093.1	0.507949	0.000194499	0.00227385	0.0862389	FALSE	TRUE	doublets	CD4
AL008729.1	0.507929	2.34807e-05	0.000376681	0.127881	FALSE	TRUE	doublets	CD4
PAPLN	0.50791	3.61873e-08	9.89132e-07	0.137196	FALSE	TRUE	doublets	CD4
PKDCC	0.50789	0.00292034	0.021991	0.096609	FALSE	TRUE	doublets	CD4
CECR2	0.507872	2.8195e-05	0.000442551	0.134474	FALSE	TRUE	doublets	CD4
AL031599.1	0.507835	1.11647e-05	0.000191262	0.166764	FALSE	TRUE	doublets	CD4
AC008687.4	0.507814	0.00341258	0.0251841	0.068309	FALSE	TRUE	doublets	CD4
AC007611.1	0.507775	0.000590644	0.00578087	0.128887	FALSE	TRUE	doublets	CD4
SYN1	0.50774	9.38116e-08	2.35357e-06	0.259445	FALSE	TRUE	doublets	CD4
AP002498.1	0.50772	5.8677e-09	1.83554e-07	0.217231	FALSE	TRUE	doublets	CD4
AF111167.2	0.507641	0.000196523	0.00227385	0.129617	FALSE	TRUE	doublets	CD4
SDC3	0.507623	3.40048e-05	0.000519886	0.152933	FALSE	TRUE	doublets	CD4
SHCBP1	0.507319	1.64341e-05	0.000272291	0.202129	FALSE	TRUE	doublets	CD4
PRX	0.507223	0.000180407	0.00213425	0.156235	FALSE	TRUE	doublets	CD4
AP003774.1	0.506961	4.64609e-08	1.23448e-06	0.173175	FALSE	TRUE	doublets	CD4
AOC1	0.506961	5.11872e-15	3.31471e-13	0.291819	FALSE	TRUE	doublets	CD4
DUSP27	0.506961	1.89381e-09	6.34786e-08	0.112632	FALSE	TRUE	doublets	CD4
PDGFRA	0.506961	0.000117604	0.00147151	0.0258649	FALSE	TRUE	doublets	CD4
AC138207.1	0.506961	5.47462e-20	5.5961e-18	0.217945	FALSE	TRUE	doublets	CD4
S100A12	0.506961	5.18777e-06	9.54126e-05	0.178484	FALSE	TRUE	doublets	CD4
MAP1LC3C	0.506961	1.77536e-10	6.87278e-09	0.0810825	FALSE	TRUE	doublets	CD4
CDA	0.506942	9.21154e-11	3.69912e-09	0.202652	FALSE	TRUE	doublets	CD4
TNFRSF11B	0.506942	1.55711e-14	9.3039e-13	0.604271	FALSE	TRUE	doublets	CD4
CXCL5	0.506941	2.16221e-09	7.20843e-08	0.115633	FALSE	TRUE	doublets	CD4
AC010997.5	0.506941	9.13161e-17	6.80388e-15	0.137556	FALSE	TRUE	doublets	CD4
DOCK4-AS1	0.506941	4.38817e-10	1.58931e-08	0.123675	FALSE	TRUE	doublets	CD4
AC020611.2	0.506923	0.00120473	0.010747	0.0667976	FALSE	TRUE	doublets	CD4
TSGA10IP	0.506923	1.36403e-06	2.81889e-05	0.14011	FALSE	TRUE	doublets	CD4
AL160272.1	0.506923	0.00267475	0.0204783	0.0678982	FALSE	TRUE	doublets	CD4
LINC01285	0.506923	1.97143e-12	9.37834e-11	0.178292	FALSE	TRUE	doublets	CD4
FGF10	0.506922	7.53219e-05	0.00100013	0.0581498	FALSE	TRUE	doublets	CD4
AP001056.1	0.506922	1.78177e-11	7.74615e-10	0.181383	FALSE	TRUE	doublets	CD4
FIGLA	0.506903	2.15466e-05	0.000348181	0.118675	FALSE	TRUE	doublets	CD4
SCN4B	0.506886	0.00567101	0.0383603	0.0700829	FALSE	TRUE	doublets	CD4
LY86-AS1	0.506865	0.000132537	0.00163601	0.0925527	FALSE	TRUE	doublets	CD4
AC091564.6	0.506865	1.53705e-05	0.000256558	0.0923846	FALSE	TRUE	doublets	CD4
ARHGAP20	0.506847	0.000694655	0.00665519	0.177958	FALSE	TRUE	doublets	CD4
XACT	0.506846	0.00181617	0.0148961	0.102251	FALSE	TRUE	doublets	CD4
LINC02542	0.506828	3.62558e-08	9.89912e-07	0.129831	FALSE	TRUE	doublets	CD4
GFRA2	0.506827	1.88366e-06	3.76381e-05	0.178852	FALSE	TRUE	doublets	CD4
AC004069.1	0.506827	1.50398e-05	0.000251548	0.141434	FALSE	TRUE	doublets	CD4
ICAM5	0.506809	0.0011109	0.010022	0.172885	FALSE	TRUE	doublets	CD4
AC144831.1	0.506808	0.0012394	0.0109107	0.117693	FALSE	TRUE	doublets	CD4
HOXA9	0.506808	4.6961e-11	1.96894e-09	0.146096	FALSE	TRUE	doublets	CD4
TMEM158	0.506789	7.06439e-05	0.000946138	0.177413	FALSE	TRUE	doublets	CD4
GGT5	0.50677	0.00507077	0.0350967	0.104224	FALSE	TRUE	doublets	CD4
ADGRD1	0.50677	1.96698e-05	0.000320747	0.122221	FALSE	TRUE	doublets	CD4
CXCL11	0.506752	0.00248339	0.0192214	0.180858	FALSE	TRUE	doublets	CD4
DOC2A	0.506751	0.00206905	0.0166068	0.106147	FALSE	TRUE	doublets	CD4
AC019069.1	0.506692	0.00349526	0.0256412	0.0916487	FALSE	TRUE	doublets	CD4
IQGAP3	0.506655	0.00285192	0.0215809	0.0742057	FALSE	TRUE	doublets	CD4
TMCC1-AS1	0.506598	0.000179426	0.00212468	0.100244	FALSE	TRUE	doublets	CD4
CA3-AS1	0.506463	0.000580997	0.0056987	0.125347	FALSE	TRUE	doublets	CD4
PTGDS	0.506323	0.00483929	0.0337472	0.171583	FALSE	TRUE	doublets	CD4
OR6N1	0.5058	2.39141e-10	9.07307e-09	0.0927611	FALSE	TRUE	doublets	CD4
ADAMDEC1	0.5058	3.29163e-19	3.21838e-17	0.133672	FALSE	TRUE	doublets	CD4
LINC01819	0.5058	3.23021e-12	1.49366e-10	0.168384	FALSE	TRUE	doublets	CD4
AC020909.2	0.5058	3.65708e-10	1.34621e-08	0.0992736	FALSE	TRUE	doublets	CD4
RNASE2	0.5058	3.14524e-10	1.16998e-08	0.0904477	FALSE	TRUE	doublets	CD4
CHST13	0.5058	3.85387e-05	0.000579533	0.0602465	FALSE	TRUE	doublets	CD4
AC103719.1	0.5058	1.48355e-09	4.9998e-08	0.145318	FALSE	TRUE	doublets	CD4
MYO7B	0.5058	1.27453e-08	3.82157e-07	0.0738803	FALSE	TRUE	doublets	CD4
AC084030.1	0.5058	3.45826e-05	0.000527417	0.0760584	FALSE	TRUE	doublets	CD4
GPR31	0.5058	3.35089e-09	1.08072e-07	0.0784541	FALSE	TRUE	doublets	CD4
DYSF	0.5058	9.2883e-15	5.77298e-13	0.177098	FALSE	TRUE	doublets	CD4
CCL24	0.5058	3.48044e-05	0.000529168	0.0747736	FALSE	TRUE	doublets	CD4
AC110760.2	0.505782	8.06255e-08	2.06624e-06	0.110134	FALSE	TRUE	doublets	CD4
CDR2L	0.505781	3.36394e-10	1.24758e-08	0.078348	FALSE	TRUE	doublets	CD4
PCAT7	0.505781	7.51256e-05	0.000998849	0.0582714	FALSE	TRUE	doublets	CD4
VCAN-AS1	0.505781	2.40963e-09	7.96887e-08	0.0468261	FALSE	TRUE	doublets	CD4
LINC02513	0.505781	7.15676e-07	1.56947e-05	0.0689305	FALSE	TRUE	doublets	CD4
ZNF423	0.505763	0.000865637	0.00807134	0.0441983	FALSE	TRUE	doublets	CD4
ROBO4	0.505763	4.47942e-07	1.01472e-05	0.158703	FALSE	TRUE	doublets	CD4
FFAR2	0.505763	0.00235525	0.0183675	0.137045	FALSE	TRUE	doublets	CD4
TREML1	0.505763	7.29312e-07	1.59655e-05	0.257346	FALSE	TRUE	doublets	CD4
TMEM255A	0.505762	2.30314e-08	6.5486e-07	0.103581	FALSE	TRUE	doublets	CD4
MYOZ1	0.505744	1.54743e-05	0.000258118	0.117498	FALSE	TRUE	doublets	CD4
TNFAIP6	0.505744	2.61798e-07	6.12687e-06	0.0688452	FALSE	TRUE	doublets	CD4
SLIT3	0.505744	9.31463e-12	4.15913e-10	0.0845119	FALSE	TRUE	doublets	CD4
AC002456.1	0.505707	2.58554e-05	0.000411308	0.318073	FALSE	TRUE	doublets	CD4
SMPDL3B	0.505705	0.000150611	0.00182273	0.127792	FALSE	TRUE	doublets	CD4
AC008750.2	0.505705	2.10519e-05	0.000341145	0.180099	FALSE	TRUE	doublets	CD4
AC009119.1	0.505687	0.00182325	0.0149442	0.133682	FALSE	TRUE	doublets	CD4
AC073352.2	0.505686	2.53824e-07	5.96848e-06	0.191067	FALSE	TRUE	doublets	CD4
ACHE	0.505686	2.93305e-06	5.60702e-05	0.0846237	FALSE	TRUE	doublets	CD4
AC073050.1	0.505686	0.00275058	0.0209036	0.0828015	FALSE	TRUE	doublets	CD4
COL24A1	0.505686	0.000103083	0.00131917	0.0687174	FALSE	TRUE	doublets	CD4
AL158151.3	0.505667	0.00578248	0.0389652	0.130624	FALSE	TRUE	doublets	CD4
FZD7	0.505667	2.75601e-06	5.32309e-05	0.11968	FALSE	TRUE	doublets	CD4
SLC46A2	0.505667	1.74849e-08	5.09451e-07	0.147093	FALSE	TRUE	doublets	CD4
UTS2B	0.505648	0.000428468	0.00438883	0.11807	FALSE	TRUE	doublets	CD4
GLTPD2	0.505591	5.95646e-05	0.00081406	0.130662	FALSE	TRUE	doublets	CD4
GOLGA8M	0.505591	8.99989e-05	0.00117359	0.103322	FALSE	TRUE	doublets	CD4
ARHGEF17	0.505554	0.00356161	0.0260584	0.108098	FALSE	TRUE	doublets	CD4
KLK1	0.505534	1.50949e-08	4.47188e-07	0.141525	FALSE	TRUE	doublets	CD4
SLC25A34	0.505477	0.00324236	0.0241367	0.0716732	FALSE	TRUE	doublets	CD4
DMC1	0.505419	0.00664364	0.0436156	0.0617535	FALSE	TRUE	doublets	CD4
TDRD9	0.505363	0.0074432	0.047936	0.200201	FALSE	TRUE	doublets	CD4
RPS6KL1	0.505305	0.00193481	0.0157232	0.127477	FALSE	TRUE	doublets	CD4
TWIST2	0.50464	0.000200479	0.00227385	0.0212912	FALSE	TRUE	doublets	CD4
KRT79	0.50464	0.000200479	0.00227385	0.0212912	FALSE	TRUE	doublets	CD4
LINC01095	0.50464	5.60398e-19	5.25097e-17	0.13062	FALSE	TRUE	doublets	CD4
AC114291.1	0.50464	2.92075e-05	0.000456705	0.238891	FALSE	TRUE	doublets	CD4
SLC1A7	0.50464	0.000200479	0.00227385	0.0212912	FALSE	TRUE	doublets	CD4
CADM3	0.50464	2.58138e-09	8.50275e-08	0.0591497	FALSE	TRUE	doublets	CD4
DIRAS1	0.50464	3.31458e-09	1.0704e-07	0.0614631	FALSE	TRUE	doublets	CD4
DIO1	0.50464	8.03274e-08	2.06126e-06	0.0541774	FALSE	TRUE	doublets	CD4
AL772337.2	0.50464	3.89737e-05	0.000583237	0.0591016	FALSE	TRUE	doublets	CD4
AC022509.1	0.50464	5.32741e-05	0.000753914	0.0409105	FALSE	TRUE	doublets	CD4
AL391807.1	0.504621	0.00027226	0.00295002	0.036899	FALSE	TRUE	doublets	CD4
AC010997.3	0.504621	0.0010043	0.00916057	0.0473092	FALSE	TRUE	doublets	CD4
OXER1	0.504621	2.56167e-06	4.99353e-05	0.0957684	FALSE	TRUE	doublets	CD4
LINC02182	0.504621	3.69901e-10	1.3576e-08	0.0902159	FALSE	TRUE	doublets	CD4
L3MBTL4-AS1	0.504603	2.91571e-06	5.57818e-05	0.0979373	FALSE	TRUE	doublets	CD4
KCNN1	0.504603	6.47944e-09	2.00854e-07	0.125755	FALSE	TRUE	doublets	CD4
TNNT2	0.504603	7.31823e-07	1.60063e-05	0.0834863	FALSE	TRUE	doublets	CD4
TMCO2	0.504602	4.66489e-10	1.6797e-08	0.080352	FALSE	TRUE	doublets	CD4
AC005021.1	0.504602	1.17786e-07	2.91076e-06	0.127835	FALSE	TRUE	doublets	CD4
SLITRK4	0.504602	0.000502152	0.00501483	0.0511461	FALSE	TRUE	doublets	CD4
CEACAM8	0.504602	4.86624e-05	0.000699049	0.119462	FALSE	TRUE	doublets	CD4
AATBC	0.504584	2.31921e-07	5.48473e-06	0.133579	FALSE	TRUE	doublets	CD4
LINC02227	0.504583	1.26447e-12	6.21851e-11	0.111003	FALSE	TRUE	doublets	CD4
CLEC4C	0.504583	3.63927e-08	9.92553e-07	0.146302	FALSE	TRUE	doublets	CD4
CBARP	0.504583	0.00188275	0.0153405	0.122948	FALSE	TRUE	doublets	CD4
DNAJB5-DT	0.504583	8.1153e-05	0.00106895	0.0937386	FALSE	TRUE	doublets	CD4
C1orf127	0.504583	5.97181e-15	3.85704e-13	0.116573	FALSE	TRUE	doublets	CD4
MYO1A	0.504583	0.00175371	0.0144509	0.03834	FALSE	TRUE	doublets	CD4
HR	0.504565	0.00310339	0.0232	0.0977033	FALSE	TRUE	doublets	CD4
AC008738.5	0.504564	0.000478822	0.00481489	0.122557	FALSE	TRUE	doublets	CD4
LAMA1	0.504564	5.94897e-07	1.32576e-05	0.127551	FALSE	TRUE	doublets	CD4
FP565260.3	0.504564	0.000524382	0.00520531	0.0858632	FALSE	TRUE	doublets	CD4
AC099560.1	0.504546	4.74865e-18	4.12167e-16	0.216368	FALSE	TRUE	doublets	CD4
AL031123.1	0.504545	2.29372e-05	0.000369158	0.0739816	FALSE	TRUE	doublets	CD4
RASAL2-AS1	0.504545	2.14048e-10	8.20914e-09	0.110049	FALSE	TRUE	doublets	CD4
VCAM1	0.504545	0.00529036	0.0362917	0.10787	FALSE	TRUE	doublets	CD4
COL26A1	0.504545	4.27904e-07	9.71106e-06	0.0566384	FALSE	TRUE	doublets	CD4
UBD	0.504527	0.00145642	0.0123466	0.0697457	FALSE	TRUE	doublets	CD4
SCUBE2	0.504526	5.16161e-07	1.1597e-05	0.0992761	FALSE	TRUE	doublets	CD4
TACR2	0.504526	4.76396e-05	0.000686749	0.0319217	FALSE	TRUE	doublets	CD4
P2RY2	0.504508	0.00147405	0.0124833	0.176496	FALSE	TRUE	doublets	CD4
SYNPO2L	0.504507	0.000895474	0.00831422	0.0868226	FALSE	TRUE	doublets	CD4
CAVIN4	0.504469	0.000376922	0.00391761	0.0484843	FALSE	TRUE	doublets	CD4
LINC01303	0.504469	2.46121e-06	4.81289e-05	0.0795671	FALSE	TRUE	doublets	CD4
DPP9-AS1	0.504431	0.00606916	0.0404998	0.0794703	FALSE	TRUE	doublets	CD4
WFDC3	0.504413	0.00446703	0.0315717	0.0819818	FALSE	TRUE	doublets	CD4
PLXNA4	0.504413	0.00285896	0.0216249	0.103826	FALSE	TRUE	doublets	CD4
DNAJC12	0.504393	0.0012994	0.0111637	0.0841716	FALSE	TRUE	doublets	CD4
AC022872.1	0.504393	0.00601014	0.0401818	0.0430733	FALSE	TRUE	doublets	CD4
CPNE9	0.504375	0.00168758	0.0139992	0.0701344	FALSE	TRUE	doublets	CD4
AL356356.1	0.504354	4.2679e-05	0.000625816	0.0535029	FALSE	TRUE	doublets	CD4
AC005841.1	0.504297	2.34621e-05	0.000376628	0.121035	FALSE	TRUE	doublets	CD4
ATP6V0D2	0.504184	0.00486772	0.0339	0.109847	FALSE	TRUE	doublets	CD4
AL592430.1	0.503748	0.00462291	0.0324932	0.13926	FALSE	TRUE	doublets	CD4
LINC01013	0.50348	5.32741e-05	0.000753914	0.0409105	FALSE	TRUE	doublets	CD4
AC009974.1	0.50348	8.21127e-08	2.09189e-06	0.0960647	FALSE	TRUE	doublets	CD4
AC107294.2	0.50348	5.86495e-05	0.000801997	0.0378586	FALSE	TRUE	doublets	CD4
ALOX15B	0.50348	3.95359e-12	1.81447e-10	0.0871471	FALSE	TRUE	doublets	CD4
IL12B	0.50348	8.21127e-08	2.09189e-06	0.0960647	FALSE	TRUE	doublets	CD4
QRFP	0.50348	2.65041e-07	6.19105e-06	0.117307	FALSE	TRUE	doublets	CD4
LINC02026	0.50348	3.31458e-09	1.0704e-07	0.0614631	FALSE	TRUE	doublets	CD4
AC015660.2	0.50348	3.16414e-05	0.000487672	0.105163	FALSE	TRUE	doublets	CD4
LINC01909	0.50348	8.27077e-14	4.58731e-12	0.07473	FALSE	TRUE	doublets	CD4
C1orf195	0.50348	5.86495e-05	0.000801997	0.0378586	FALSE	TRUE	doublets	CD4
C18orf65	0.50348	5.86495e-05	0.000801997	0.0378586	FALSE	TRUE	doublets	CD4
C11orf86	0.50348	7.48196e-08	1.936e-06	0.0534388	FALSE	TRUE	doublets	CD4
SERPINA9	0.50348	0.000200479	0.00227385	0.0212912	FALSE	TRUE	doublets	CD4
METTL7B	0.50348	2.65162e-08	7.42443e-07	0.0815376	FALSE	TRUE	doublets	CD4
ANGPTL5	0.50348	0.00126542	0.0109107	0.0132668	FALSE	TRUE	doublets	CD4
GABRA4	0.50348	8.21127e-08	2.09189e-06	0.0960647	FALSE	TRUE	doublets	CD4
CD300LG	0.50348	3.14524e-10	1.16998e-08	0.0904477	FALSE	TRUE	doublets	CD4
AP003501.2	0.50348	0.000117604	0.00147151	0.0258649	FALSE	TRUE	doublets	CD4
CMKLR1	0.50348	3.16414e-05	0.000487672	0.105163	FALSE	TRUE	doublets	CD4
GAS6-DT	0.50348	1.15275e-09	3.93861e-08	0.0471561	FALSE	TRUE	doublets	CD4
LINC00656	0.50348	0.00126542	0.0109107	0.0132668	FALSE	TRUE	doublets	CD4
AC092723.4	0.50348	1.15275e-09	3.93861e-08	0.0471561	FALSE	TRUE	doublets	CD4
LINC02139	0.50348	5.32741e-05	0.000753914	0.0409105	FALSE	TRUE	doublets	CD4
AC021192.1	0.50348	3.89737e-05	0.000583237	0.0591016	FALSE	TRUE	doublets	CD4
LINC02206	0.50348	4.27981e-14	2.45637e-12	0.106028	FALSE	TRUE	doublets	CD4
NRXN2	0.50348	1.54604e-07	3.77909e-06	0.131028	FALSE	TRUE	doublets	CD4
AC011510.1	0.50348	3.47402e-16	2.46237e-14	0.114052	FALSE	TRUE	doublets	CD4
A4GNT	0.50348	3.31458e-09	1.0704e-07	0.0614631	FALSE	TRUE	doublets	CD4
PTX3	0.50348	3.73008e-10	1.36496e-08	0.109332	FALSE	TRUE	doublets	CD4
OLIG1	0.50348	2.39141e-10	9.07307e-09	0.0927611	FALSE	TRUE	doublets	CD4
AC131956.2	0.50348	0.000200479	0.00227385	0.0212912	FALSE	TRUE	doublets	CD4
ATP1A2	0.50348	3.2268e-05	0.000496092	0.0960154	FALSE	TRUE	doublets	CD4
GNAT2	0.503461	0.000588711	0.00576979	0.0251249	FALSE	TRUE	doublets	CD4
NTRK3	0.503461	2.04338e-07	4.90749e-06	0.091087	FALSE	TRUE	doublets	CD4
LINC00543	0.503461	6.65072e-07	1.46369e-05	0.0650395	FALSE	TRUE	doublets	CD4
AL163192.1	0.503461	2.1419e-09	7.15036e-08	0.0655512	FALSE	TRUE	doublets	CD4
AC008114.1	0.503461	0.000763789	0.00722795	0.0364886	FALSE	TRUE	doublets	CD4
CCIN	0.503461	7.80207e-05	0.00103209	0.0404894	FALSE	TRUE	doublets	CD4
MGAM2	0.503461	0.00291674	0.0219859	0.0246329	FALSE	TRUE	doublets	CD4
BIRC7	0.503461	0.00607397	0.040521	0.154974	FALSE	TRUE	doublets	CD4
AL162414.1	0.503461	6.52063e-05	0.000880463	0.037694	FALSE	TRUE	doublets	CD4
AC005759.1	0.503461	9.03688e-05	0.00117705	0.048563	FALSE	TRUE	doublets	CD4
AC116667.1	0.503443	4.13253e-05	0.000614341	0.0850091	FALSE	TRUE	doublets	CD4
MS4A6E	0.503443	7.70089e-08	1.98434e-06	0.165827	FALSE	TRUE	doublets	CD4
AC018529.2	0.503442	1.37389e-06	2.83453e-05	0.114786	FALSE	TRUE	doublets	CD4
AL109615.3	0.503442	0.000179348	0.00212468	0.0254686	FALSE	TRUE	doublets	CD4
AC007036.1	0.503442	8.22884e-08	2.09421e-06	0.0725524	FALSE	TRUE	doublets	CD4
IFNK	0.503442	1.41532e-06	2.90547e-05	0.0872101	FALSE	TRUE	doublets	CD4
LINC01356	0.503442	1.78149e-07	4.31623e-06	0.0599677	FALSE	TRUE	doublets	CD4
TM4SF19	0.503442	0.000441351	0.00450029	0.0506621	FALSE	TRUE	doublets	CD4
XCR1	0.503442	0.000271386	0.00294312	0.0474849	FALSE	TRUE	doublets	CD4
CLEC4D	0.503442	5.8694e-09	1.83554e-07	0.0609685	FALSE	TRUE	doublets	CD4
AC011773.3	0.503442	0.000611041	0.00595326	0.0437839	FALSE	TRUE	doublets	CD4
OLFM1	0.503424	0.000190761	0.00224067	0.110063	FALSE	TRUE	doublets	CD4
ST3GAL6-AS1	0.503424	2.73922e-05	0.000431868	0.050898	FALSE	TRUE	doublets	CD4
SMOC1	0.503424	1.63089e-07	3.9591e-06	0.0535917	FALSE	TRUE	doublets	CD4
AC112220.2	0.503423	4.76387e-05	0.000686749	0.0625956	FALSE	TRUE	doublets	CD4
TRIM6	0.503423	0.00410971	0.0294075	0.0239207	FALSE	TRUE	doublets	CD4
DACT3	0.503423	1.70538e-06	3.43534e-05	0.0711793	FALSE	TRUE	doublets	CD4
FAM221B	0.503405	0.00107907	0.00977047	0.0796608	FALSE	TRUE	doublets	CD4
CLDN11	0.503404	2.86413e-11	1.22366e-09	0.0856855	FALSE	TRUE	doublets	CD4
NID1	0.503386	0.000175672	0.00209124	0.0315952	FALSE	TRUE	doublets	CD4
AL117209.1	0.503385	3.13502e-06	5.96087e-05	0.092525	FALSE	TRUE	doublets	CD4
LINC00378	0.503385	0.00291369	0.0219743	0.0350041	FALSE	TRUE	doublets	CD4
AC099518.5	0.503366	0.000109076	0.00138512	0.0678143	FALSE	TRUE	doublets	CD4
RAPGEF4	0.503347	0.00379814	0.0275042	0.0676317	FALSE	TRUE	doublets	CD4
AC099568.2	0.503347	0.000445722	0.00453165	0.0653012	FALSE	TRUE	doublets	CD4
ADAMTS2	0.503347	8.57312e-06	0.000150513	0.0805134	FALSE	TRUE	doublets	CD4
PPFIA4	0.503329	0.0072429	0.0468657	0.0578043	FALSE	TRUE	doublets	CD4
XK	0.503328	0.000230883	0.00256575	0.0677444	FALSE	TRUE	doublets	CD4
AC016588.1	0.50329	0.000548154	0.00541953	0.0776687	FALSE	TRUE	doublets	CD4
AC008429.1	0.503272	0.000112092	0.00141866	0.0667215	FALSE	TRUE	doublets	CD4
LPP-AS1	0.503271	0.00573182	0.0386659	0.0292581	FALSE	TRUE	doublets	CD4
COL23A1	0.503271	1.22639e-07	3.02466e-06	0.0686194	FALSE	TRUE	doublets	CD4
TMEM269	0.503271	0.000213103	0.00240052	0.0410055	FALSE	TRUE	doublets	CD4
OLAH	0.503234	9.81861e-05	0.00126304	0.0719985	FALSE	TRUE	doublets	CD4
AL844908.1	0.503233	2.19965e-06	4.3426e-05	0.078326	FALSE	TRUE	doublets	CD4
AC026412.3	0.503233	0.00486168	0.033877	0.054306	FALSE	TRUE	doublets	CD4
AC104655.1	0.503196	0.000247858	0.00272501	0.0705685	FALSE	TRUE	doublets	CD4
AC109449.1	0.503157	0.00205568	0.0165154	0.113027	FALSE	TRUE	doublets	CD4
PCP2	0.503138	1.39571e-06	2.86758e-05	0.0950122	FALSE	TRUE	doublets	CD4
ATP5MGL	0.503081	0.000198088	0.00227385	0.0939233	FALSE	TRUE	doublets	CD4
AC080013.6	0.503024	0.000884119	0.00821888	0.0907003	FALSE	TRUE	doublets	CD4
MEP1A	0.50232	0.000200479	0.00227385	0.0212912	FALSE	TRUE	doublets	CD4
AL121894.1	0.50232	0.000117604	0.00147151	0.0258649	FALSE	TRUE	doublets	CD4
DRGX	0.50232	2.39141e-10	9.07307e-09	0.0927611	FALSE	TRUE	doublets	CD4
AC008759.3	0.50232	0.000117604	0.00147151	0.0258649	FALSE	TRUE	doublets	CD4
IQCJ-SCHIP1-AS1	0.50232	7.48196e-08	1.936e-06	0.0534388	FALSE	TRUE	doublets	CD4
TDRD6	0.50232	2.39141e-10	9.07307e-09	0.0927611	FALSE	TRUE	doublets	CD4
ADAM33	0.50232	0.00126542	0.0109107	0.0132668	FALSE	TRUE	doublets	CD4
TDO2	0.50232	3.89737e-05	0.000583237	0.0591016	FALSE	TRUE	doublets	CD4
AC055720.1	0.50232	5.86495e-05	0.000801997	0.0378586	FALSE	TRUE	doublets	CD4
AL121721.1	0.50232	4.21207e-05	0.000618361	0.0525891	FALSE	TRUE	doublets	CD4
C8A	0.50232	3.31458e-09	1.0704e-07	0.0614631	FALSE	TRUE	doublets	CD4
FGF10-AS1	0.50232	0.000200479	0.00227385	0.0212912	FALSE	TRUE	doublets	CD4
AL356414.1	0.50232	0.000117604	0.00147151	0.0258649	FALSE	TRUE	doublets	CD4
AC010997.2	0.50232	0.000117604	0.00147151	0.0258649	FALSE	TRUE	doublets	CD4
EQTN	0.50232	5.44292e-05	0.000757264	0.040172	FALSE	TRUE	doublets	CD4
AICDA	0.50232	5.44292e-05	0.000757264	0.040172	FALSE	TRUE	doublets	CD4
TNNI3	0.50232	0.000200479	0.00227385	0.0212912	FALSE	TRUE	doublets	CD4
AL031056.2	0.50232	0.00126542	0.0109107	0.0132668	FALSE	TRUE	doublets	CD4
AP000808.1	0.50232	3.31458e-09	1.0704e-07	0.0614631	FALSE	TRUE	doublets	CD4
AP000943.1	0.50232	0.000200479	0.00227385	0.0212912	FALSE	TRUE	doublets	CD4
NLRP4	0.50232	5.86495e-05	0.000801997	0.0378586	FALSE	TRUE	doublets	CD4
C7orf69	0.50232	0.000200479	0.00227385	0.0212912	FALSE	TRUE	doublets	CD4
CALCR	0.50232	0.000117604	0.00147151	0.0258649	FALSE	TRUE	doublets	CD4
AC119427.1	0.50232	4.21207e-05	0.000618361	0.0525891	FALSE	TRUE	doublets	CD4
RNASE3	0.50232	9.47933e-10	3.27044e-08	0.0660369	FALSE	TRUE	doublets	CD4
AP002761.2	0.50232	5.86495e-05	0.000801997	0.0378586	FALSE	TRUE	doublets	CD4
FCAMR	0.50232	3.2268e-05	0.000496092	0.0960154	FALSE	TRUE	doublets	CD4
FGL1	0.50232	0.000117604	0.00147151	0.0258649	FALSE	TRUE	doublets	CD4
AP000812.1	0.50232	1.52151e-08	4.48067e-07	0.034558	FALSE	TRUE	doublets	CD4
AC007881.2	0.50232	2.15848e-07	5.13901e-06	0.065856	FALSE	TRUE	doublets	CD4
AC009090.2	0.50232	1.52151e-08	4.48067e-07	0.034558	FALSE	TRUE	doublets	CD4
AC023813.1	0.50232	1.52151e-08	4.48067e-07	0.034558	FALSE	TRUE	doublets	CD4
AC245128.3	0.50232	0.000200479	0.00227385	0.0212912	FALSE	TRUE	doublets	CD4
ACSM5	0.50232	9.47933e-10	3.27044e-08	0.0660369	FALSE	TRUE	doublets	CD4
Z97192.1	0.50232	0.000200479	0.00227385	0.0212912	FALSE	TRUE	doublets	CD4
LINC02024	0.50232	5.32741e-05	0.000753914	0.0409105	FALSE	TRUE	doublets	CD4
AC090907.2	0.50232	0.000117604	0.00147151	0.0258649	FALSE	TRUE	doublets	CD4
AF127936.2	0.50232	0.000117604	0.00147151	0.0258649	FALSE	TRUE	doublets	CD4
ZCCHC12	0.50232	7.48196e-08	1.936e-06	0.0534388	FALSE	TRUE	doublets	CD4
TUSC7	0.50232	0.000200479	0.00227385	0.0212912	FALSE	TRUE	doublets	CD4
AC098679.1	0.50232	2.15848e-07	5.13901e-06	0.065856	FALSE	TRUE	doublets	CD4
AL731577.1	0.50232	1.52151e-08	4.48067e-07	0.034558	FALSE	TRUE	doublets	CD4
LINC01700	0.50232	1.52151e-08	4.48067e-07	0.034558	FALSE	TRUE	doublets	CD4
FAM180B	0.50232	0.000117604	0.00147151	0.0258649	FALSE	TRUE	doublets	CD4
AC105265.4	0.50232	7.48196e-08	1.936e-06	0.0534388	FALSE	TRUE	doublets	CD4
AC005232.1	0.50232	3.48044e-05	0.000529168	0.0747736	FALSE	TRUE	doublets	CD4
AL359094.1	0.50232	0.00126542	0.0109107	0.0132668	FALSE	TRUE	doublets	CD4
FCAR	0.50232	3.31458e-09	1.0704e-07	0.0614631	FALSE	TRUE	doublets	CD4
CRH	0.50232	3.1543e-05	0.000487399	0.106868	FALSE	TRUE	doublets	CD4
RXFP2	0.50232	0.00126542	0.0109107	0.0132668	FALSE	TRUE	doublets	CD4
AC005703.3	0.50232	0.00126542	0.0109107	0.0132668	FALSE	TRUE	doublets	CD4
TRERNA1	0.50232	0.000117604	0.00147151	0.0258649	FALSE	TRUE	doublets	CD4
AC245052.7	0.50232	3.48044e-05	0.000529168	0.0747736	FALSE	TRUE	doublets	CD4
SGCA	0.50232	0.00126542	0.0109107	0.0132668	FALSE	TRUE	doublets	CD4
AC108868.1	0.50232	0.00126542	0.0109107	0.0132668	FALSE	TRUE	doublets	CD4
LINC02087	0.50232	0.00126542	0.0109107	0.0132668	FALSE	TRUE	doublets	CD4
AC002464.1	0.502301	3.89737e-05	0.000583237	0.0591016	FALSE	TRUE	doublets	CD4
MRVI1	0.502301	0.00274742	0.0208924	0.0498879	FALSE	TRUE	doublets	CD4
CES3	0.502301	6.22732e-05	0.000846402	0.0406788	FALSE	TRUE	doublets	CD4
ABCA9-AS1	0.502301	0.00347283	0.0255178	0.0245762	FALSE	TRUE	doublets	CD4
AC116348.1	0.502301	0.000154957	0.00186801	0.0393847	FALSE	TRUE	doublets	CD4
AC005162.3	0.502301	5.35353e-05	0.000757177	0.051415	FALSE	TRUE	doublets	CD4
AC037198.2	0.502301	5.78601e-05	0.000795601	0.103793	FALSE	TRUE	doublets	CD4
KLHL33	0.502301	9.43635e-08	2.36502e-06	0.053207	FALSE	TRUE	doublets	CD4
IL22RA2	0.502301	1.09763e-06	2.3187e-05	0.0648333	FALSE	TRUE	doublets	CD4
APOB	0.502301	0.00135937	0.0116115	0.0205511	FALSE	TRUE	doublets	CD4
LINC02085	0.502301	0.00158938	0.0133276	0.0361949	FALSE	TRUE	doublets	CD4
IGSF21	0.502301	3.98344e-05	0.000594321	0.13198	FALSE	TRUE	doublets	CD4
AC116563.1	0.502301	0.000558329	0.00550035	0.0208055	FALSE	TRUE	doublets	CD4
DAAM2	0.502282	0.00334433	0.0247378	0.0127722	FALSE	TRUE	doublets	CD4
AL359636.2	0.502282	3.50331e-08	9.58643e-07	0.0341616	FALSE	TRUE	doublets	CD4
AC007666.1	0.502282	6.54862e-07	1.44379e-05	0.0647895	FALSE	TRUE	doublets	CD4
GYPE	0.502282	0.00265465	0.0203433	0.0704102	FALSE	TRUE	doublets	CD4
SCT	0.502282	7.88185e-10	2.75634e-08	0.0926694	FALSE	TRUE	doublets	CD4
PTGES3L	0.502282	1.99101e-08	5.74029e-07	0.0733185	FALSE	TRUE	doublets	CD4
LINC02250	0.502282	0.000346067	0.0036351	0.0251137	FALSE	TRUE	doublets	CD4
AP001330.5	0.502282	0.000627744	0.00609918	0.0711477	FALSE	TRUE	doublets	CD4
AC004540.2	0.502282	3.5089e-05	0.000532843	0.0956854	FALSE	TRUE	doublets	CD4
AC105415.1	0.502282	7.61819e-07	1.66183e-05	0.0521874	FALSE	TRUE	doublets	CD4
SYNDIG1	0.502282	2.55232e-08	7.16648e-07	0.0731291	FALSE	TRUE	doublets	CD4
UPK1A-AS1	0.502282	0.00691059	0.044998	0.0375168	FALSE	TRUE	doublets	CD4
ANP32D	0.502282	0.000108369	0.00137755	0.0513461	FALSE	TRUE	doublets	CD4
OXCT2	0.502263	0.000173657	0.00206825	0.0723695	FALSE	TRUE	doublets	CD4
MOGAT3	0.502263	4.52865e-07	1.02493e-05	0.0524869	FALSE	TRUE	doublets	CD4
AC005726.5	0.502263	1.07199e-05	0.000184152	0.0328217	FALSE	TRUE	doublets	CD4
CCDC116	0.502263	0.000558277	0.00550035	0.0845013	FALSE	TRUE	doublets	CD4
AC007663.2	0.502263	0.000167245	0.00199862	0.0327377	FALSE	TRUE	doublets	CD4
AP005717.1	0.502263	5.84241e-06	0.000106502	0.0879285	FALSE	TRUE	doublets	CD4
PRRG1	0.502263	2.48867e-05	0.000397432	0.0707827	FALSE	TRUE	doublets	CD4
SHD	0.502245	8.95934e-08	2.2569e-06	0.0906756	FALSE	TRUE	doublets	CD4
AP002907.1	0.502244	0.000314386	0.00334781	0.0392505	FALSE	TRUE	doublets	CD4
CBS	0.502244	6.17218e-06	0.000111778	0.0326647	FALSE	TRUE	doublets	CD4
AC013480.1	0.502244	0.00594951	0.0398951	0.0235854	FALSE	TRUE	doublets	CD4
AC068234.2	0.502244	0.00157089	0.0131949	0.0689764	FALSE	TRUE	doublets	CD4
AC117944.1	0.502244	0.00207552	0.0166425	0.0244087	FALSE	TRUE	doublets	CD4
DOK5	0.502244	0.000186353	0.00219724	0.0615979	FALSE	TRUE	doublets	CD4
TAF1L	0.502226	0.0041203	0.0294748	0.0362034	FALSE	TRUE	doublets	CD4
AC069307.1	0.502226	6.56643e-05	0.00088568	0.111325	FALSE	TRUE	doublets	CD4
AC007272.1	0.502225	0.00104315	0.00947302	0.0555059	FALSE	TRUE	doublets	CD4
BSN-DT	0.502225	1.80844e-08	5.25681e-07	0.06018	FALSE	TRUE	doublets	CD4
FAM228A	0.502225	4.45064e-05	0.000648766	0.0618522	FALSE	TRUE	doublets	CD4
AC103974.1	0.502225	0.000345444	0.00363164	0.0612223	FALSE	TRUE	doublets	CD4
C1orf146	0.502225	0.00605381	0.0404083	0.0232102	FALSE	TRUE	doublets	CD4
AC016747.2	0.502225	1.50713e-05	0.000251904	0.0627514	FALSE	TRUE	doublets	CD4
ANGPTL4	0.502207	0.00296302	0.0222649	0.0700409	FALSE	TRUE	doublets	CD4
LINC02043	0.502207	0.00500935	0.0347299	0.0637388	FALSE	TRUE	doublets	CD4
SCN3B	0.502206	0.00214584	0.0170304	0.0372308	FALSE	TRUE	doublets	CD4
AC083806.2	0.502187	0.00149986	0.0126856	0.0696011	FALSE	TRUE	doublets	CD4
AL365226.1	0.502187	3.2267e-05	0.000496092	0.0614833	FALSE	TRUE	doublets	CD4
AC139530.3	0.502187	4.38181e-06	8.13759e-05	0.0328255	FALSE	TRUE	doublets	CD4
MYH15	0.502169	0.00629926	0.0417761	0.0230193	FALSE	TRUE	doublets	CD4
AL031587.3	0.502169	0.00484033	0.0337472	0.0639257	FALSE	TRUE	doublets	CD4
ENDOU	0.502168	2.15099e-06	4.24993e-05	0.0864631	FALSE	TRUE	doublets	CD4
CERS3	0.502168	0.00511715	0.0353288	0.058242	FALSE	TRUE	doublets	CD4
AC022445.1	0.502168	0.00150039	0.0126856	0.0569697	FALSE	TRUE	doublets	CD4
HIST2H3PS2	0.50215	0.00326978	0.0242896	0.0816301	FALSE	TRUE	doublets	CD4
AC027682.6	0.502149	0.000198005	0.00227385	0.107129	FALSE	TRUE	doublets	CD4
MUCL1	0.502131	0.00548383	0.037329	0.197624	FALSE	TRUE	doublets	CD4
TUBB1	0.50213	0.00509638	0.0352345	0.0611835	FALSE	TRUE	doublets	CD4
CARMN	0.502112	0.00227143	0.0178319	0.0520344	FALSE	TRUE	doublets	CD4
HIST2H4A	0.502111	0.00445715	0.0315199	0.0524225	FALSE	TRUE	doublets	CD4
AC002454.1	0.502093	0.00306737	0.0229584	0.0523323	FALSE	TRUE	doublets	CD4
MID1IP1-AS1	0.502092	0.000343707	0.00361492	0.0642546	FALSE	TRUE	doublets	CD4
NKX1-2	0.502054	0.00255585	0.0197021	0.0779679	FALSE	TRUE	doublets	CD4
HCG24	0.50116	0.00126542	0.0109107	0.0132668	FALSE	TRUE	doublets	CD4
HAND2	0.50116	4.21207e-05	0.000618361	0.0525891	FALSE	TRUE	doublets	CD4
TM4SF1-AS1	0.50116	0.000200479	0.00227385	0.0212912	FALSE	TRUE	doublets	CD4
AC078788.1	0.50116	0.000200479	0.00227385	0.0212912	FALSE	TRUE	doublets	CD4
LINC01093	0.50116	0.000200479	0.00227385	0.0212912	FALSE	TRUE	doublets	CD4
AL353608.2	0.50116	0.000117604	0.00147151	0.0258649	FALSE	TRUE	doublets	CD4
AL391704.1	0.50116	0.00126542	0.0109107	0.0132668	FALSE	TRUE	doublets	CD4
AC093797.1	0.50116	0.000200479	0.00227385	0.0212912	FALSE	TRUE	doublets	CD4
CYP19A1	0.50116	0.000200479	0.00227385	0.0212912	FALSE	TRUE	doublets	CD4
AC138781.1	0.50116	0.000200479	0.00227385	0.0212912	FALSE	TRUE	doublets	CD4
CLCNKA	0.50116	0.000200479	0.00227385	0.0212912	FALSE	TRUE	doublets	CD4
LINC01664	0.50116	0.00126542	0.0109107	0.0132668	FALSE	TRUE	doublets	CD4
CCDC188	0.50116	0.000200479	0.00227385	0.0212912	FALSE	TRUE	doublets	CD4
GGT2	0.50116	0.000200479	0.00227385	0.0212912	FALSE	TRUE	doublets	CD4
PRAME	0.50116	5.44292e-05	0.000757264	0.040172	FALSE	TRUE	doublets	CD4
EFCAB9	0.50116	0.00126542	0.0109107	0.0132668	FALSE	TRUE	doublets	CD4
AC005005.3	0.50116	0.000200479	0.00227385	0.0212912	FALSE	TRUE	doublets	CD4
Z98257.1	0.50116	5.44292e-05	0.000757264	0.040172	FALSE	TRUE	doublets	CD4
PLA2G5	0.50116	0.000200479	0.00227385	0.0212912	FALSE	TRUE	doublets	CD4
MRPL23-AS1	0.50116	5.44292e-05	0.000757264	0.040172	FALSE	TRUE	doublets	CD4
LRTM1	0.50116	0.00126542	0.0109107	0.0132668	FALSE	TRUE	doublets	CD4
GRXCR2	0.50116	0.000200479	0.00227385	0.0212912	FALSE	TRUE	doublets	CD4
RFPL4A	0.50116	4.21207e-05	0.000618361	0.0525891	FALSE	TRUE	doublets	CD4
AL008636.1	0.50116	0.00126542	0.0109107	0.0132668	FALSE	TRUE	doublets	CD4
OR52N2	0.50116	0.00126542	0.0109107	0.0132668	FALSE	TRUE	doublets	CD4
CU634019.2	0.50116	0.00126542	0.0109107	0.0132668	FALSE	TRUE	doublets	CD4
LYVE1	0.50116	3.16414e-05	0.000487672	0.105163	FALSE	TRUE	doublets	CD4
GLYATL2	0.50116	5.44292e-05	0.000757264	0.040172	FALSE	TRUE	doublets	CD4
AC105265.3	0.50116	0.00126542	0.0109107	0.0132668	FALSE	TRUE	doublets	CD4
LINC00114	0.50116	0.000200479	0.00227385	0.0212912	FALSE	TRUE	doublets	CD4
AP001043.1	0.50116	4.21207e-05	0.000618361	0.0525891	FALSE	TRUE	doublets	CD4
AC093281.1	0.50116	5.44292e-05	0.000757264	0.040172	FALSE	TRUE	doublets	CD4
PCSK1	0.50116	0.000200479	0.00227385	0.0212912	FALSE	TRUE	doublets	CD4
STC2	0.50116	5.86495e-05	0.000801997	0.0378586	FALSE	TRUE	doublets	CD4
UBTFL1	0.50116	0.00126542	0.0109107	0.0132668	FALSE	TRUE	doublets	CD4
AC013448.1	0.50116	5.44292e-05	0.000757264	0.040172	FALSE	TRUE	doublets	CD4
GRM7-AS1	0.50116	0.00126542	0.0109107	0.0132668	FALSE	TRUE	doublets	CD4
NBPF4	0.50116	0.000200479	0.00227385	0.0212912	FALSE	TRUE	doublets	CD4
DAND5	0.50116	0.000200479	0.00227385	0.0212912	FALSE	TRUE	doublets	CD4
AC016717.2	0.50116	0.000200479	0.00227385	0.0212912	FALSE	TRUE	doublets	CD4
AC113347.4	0.50116	0.00126542	0.0109107	0.0132668	FALSE	TRUE	doublets	CD4
TRIM15	0.50116	0.000200479	0.00227385	0.0212912	FALSE	TRUE	doublets	CD4
AC074135.1	0.50116	0.00126542	0.0109107	0.0132668	FALSE	TRUE	doublets	CD4
SLC17A4	0.50116	0.00126542	0.0109107	0.0132668	FALSE	TRUE	doublets	CD4
AL031429.1	0.50116	0.000200479	0.00227385	0.0212912	FALSE	TRUE	doublets	CD4
FAM225A	0.50116	0.00126542	0.0109107	0.0132668	FALSE	TRUE	doublets	CD4
TMEM72	0.50116	0.000200479	0.00227385	0.0212912	FALSE	TRUE	doublets	CD4
AL139390.1	0.50116	4.21207e-05	0.000618361	0.0525891	FALSE	TRUE	doublets	CD4
LILRB1-AS1	0.50116	0.00126542	0.0109107	0.0132668	FALSE	TRUE	doublets	CD4
AL358075.1	0.50116	0.00126542	0.0109107	0.0132668	FALSE	TRUE	doublets	CD4
SLC39A12	0.50116	0.000200479	0.00227385	0.0212912	FALSE	TRUE	doublets	CD4
KLK15	0.50116	0.00126542	0.0109107	0.0132668	FALSE	TRUE	doublets	CD4
AP003390.1	0.50116	0.00126542	0.0109107	0.0132668	FALSE	TRUE	doublets	CD4
CLDN19	0.50116	0.00126542	0.0109107	0.0132668	FALSE	TRUE	doublets	CD4
FIBCD1	0.50116	2.98309e-05	0.000463951	0.165217	FALSE	TRUE	doublets	CD4
BTNL3	0.50116	5.44292e-05	0.000757264	0.040172	FALSE	TRUE	doublets	CD4
AC104793.1	0.50116	4.21207e-05	0.000618361	0.0525891	FALSE	TRUE	doublets	CD4
MMP13	0.50116	0.00126542	0.0109107	0.0132668	FALSE	TRUE	doublets	CD4
AC008581.1	0.50116	0.000200479	0.00227385	0.0212912	FALSE	TRUE	doublets	CD4
AC034213.1	0.50116	0.00126542	0.0109107	0.0132668	FALSE	TRUE	doublets	CD4
HOXD11	0.50116	0.00126542	0.0109107	0.0132668	FALSE	TRUE	doublets	CD4
KRT31	0.50116	3.48044e-05	0.000529168	0.0747736	FALSE	TRUE	doublets	CD4
LINC02155	0.50116	0.00126542	0.0109107	0.0132668	FALSE	TRUE	doublets	CD4
AC027801.1	0.50116	0.00126542	0.0109107	0.0132668	FALSE	TRUE	doublets	CD4
CRHR1	0.50116	5.44292e-05	0.000757264	0.040172	FALSE	TRUE	doublets	CD4
LINC02172	0.50116	0.000200479	0.00227385	0.0212912	FALSE	TRUE	doublets	CD4
PEX5L-AS1	0.50116	0.000200479	0.00227385	0.0212912	FALSE	TRUE	doublets	CD4
AC006449.5	0.50116	0.00126542	0.0109107	0.0132668	FALSE	TRUE	doublets	CD4
AC113133.1	0.50116	5.44292e-05	0.000757264	0.040172	FALSE	TRUE	doublets	CD4
CCL13	0.50116	5.32741e-05	0.000753914	0.0409105	FALSE	TRUE	doublets	CD4
GOT1L1	0.50116	0.00126542	0.0109107	0.0132668	FALSE	TRUE	doublets	CD4
AF279873.4	0.50116	4.21207e-05	0.000618361	0.0525891	FALSE	TRUE	doublets	CD4
AC055811.3	0.50116	0.000200479	0.00227385	0.0212912	FALSE	TRUE	doublets	CD4
LINC02096	0.50116	0.00126542	0.0109107	0.0132668	FALSE	TRUE	doublets	CD4
LINC01077	0.50116	0.00126542	0.0109107	0.0132668	FALSE	TRUE	doublets	CD4
AC005291.1	0.50116	0.00126542	0.0109107	0.0132668	FALSE	TRUE	doublets	CD4
AC129492.2	0.50116	4.21207e-05	0.000618361	0.0525891	FALSE	TRUE	doublets	CD4
ETV5-AS1	0.50116	0.00126542	0.0109107	0.0132668	FALSE	TRUE	doublets	CD4
TMEM92-AS1	0.50116	0.00126542	0.0109107	0.0132668	FALSE	TRUE	doublets	CD4
AL731661.1	0.50116	0.000200479	0.00227385	0.0212912	FALSE	TRUE	doublets	CD4
AP002075.1	0.50116	0.00126542	0.0109107	0.0132668	FALSE	TRUE	doublets	CD4
LINC00500	0.50116	5.44292e-05	0.000757264	0.040172	FALSE	TRUE	doublets	CD4
AC110285.1	0.50116	0.00126542	0.0109107	0.0132668	FALSE	TRUE	doublets	CD4
AC127496.1	0.50116	0.000200479	0.00227385	0.0212912	FALSE	TRUE	doublets	CD4
AC087645.4	0.50116	5.44292e-05	0.000757264	0.040172	FALSE	TRUE	doublets	CD4
ACKR1	0.50116	4.21207e-05	0.000618361	0.0525891	FALSE	TRUE	doublets	CD4
AC021683.2	0.50116	0.00126542	0.0109107	0.0132668	FALSE	TRUE	doublets	CD4
LRP1-AS	0.50116	5.44292e-05	0.000757264	0.040172	FALSE	TRUE	doublets	CD4
CA1	0.50116	0.00126542	0.0109107	0.0132668	FALSE	TRUE	doublets	CD4
AC083805.3	0.50116	0.000200479	0.00227385	0.0212912	FALSE	TRUE	doublets	CD4
ZC2HC1B	0.50116	0.00126542	0.0109107	0.0132668	FALSE	TRUE	doublets	CD4
AC025576.1	0.50116	0.00126542	0.0109107	0.0132668	FALSE	TRUE	doublets	CD4
LINC01854	0.50116	4.21207e-05	0.000618361	0.0525891	FALSE	TRUE	doublets	CD4
CPSF4L	0.50116	0.00126542	0.0109107	0.0132668	FALSE	TRUE	doublets	CD4
LINC02464	0.50116	0.00126542	0.0109107	0.0132668	FALSE	TRUE	doublets	CD4
SLC2A2	0.50116	4.21207e-05	0.000618361	0.0525891	FALSE	TRUE	doublets	CD4
PRDM14	0.50116	0.00126542	0.0109107	0.0132668	FALSE	TRUE	doublets	CD4
LINC00345	0.50116	0.000200479	0.00227385	0.0212912	FALSE	TRUE	doublets	CD4
IGKJ3	0.50116	0.00126542	0.0109107	0.0132668	FALSE	TRUE	doublets	CD4
AC023794.2	0.50116	0.00126542	0.0109107	0.0132668	FALSE	TRUE	doublets	CD4
AL391832.1	0.50116	4.21207e-05	0.000618361	0.0525891	FALSE	TRUE	doublets	CD4
AC131649.1	0.50116	0.000200479	0.00227385	0.0212912	FALSE	TRUE	doublets	CD4
IGHV1OR15-6	0.50116	0.000200479	0.00227385	0.0212912	FALSE	TRUE	doublets	CD4
GOLGA8J	0.50116	0.000200479	0.00227385	0.0212912	FALSE	TRUE	doublets	CD4
AC055874.1	0.50116	0.00126542	0.0109107	0.0132668	FALSE	TRUE	doublets	CD4
AC098869.2	0.50116	4.21207e-05	0.000618361	0.0525891	FALSE	TRUE	doublets	CD4
LINC00927	0.50116	4.21207e-05	0.000618361	0.0525891	FALSE	TRUE	doublets	CD4
AC093326.1	0.50116	5.44292e-05	0.000757264	0.040172	FALSE	TRUE	doublets	CD4
LINC01939	0.50116	0.000200479	0.00227385	0.0212912	FALSE	TRUE	doublets	CD4
CSPG4	0.50116	0.000200479	0.00227385	0.0212912	FALSE	TRUE	doublets	CD4
TGM5	0.50116	5.44292e-05	0.000757264	0.040172	FALSE	TRUE	doublets	CD4
LINC02255	0.50116	5.44292e-05	0.000757264	0.040172	FALSE	TRUE	doublets	CD4
AC110048.2	0.50116	0.000200479	0.00227385	0.0212912	FALSE	TRUE	doublets	CD4
KBTBD13	0.50116	4.21207e-05	0.000618361	0.0525891	FALSE	TRUE	doublets	CD4
LINC01282	0.50116	0.00126542	0.0109107	0.0132668	FALSE	TRUE	doublets	CD4
AC093607.1	0.50116	0.00126542	0.0109107	0.0132668	FALSE	TRUE	doublets	CD4
OR9A2	0.50116	5.44292e-05	0.000757264	0.040172	FALSE	TRUE	doublets	CD4
TRPV5	0.50116	0.00126542	0.0109107	0.0132668	FALSE	TRUE	doublets	CD4
AC087292.1	0.50116	5.44292e-05	0.000757264	0.040172	FALSE	TRUE	doublets	CD4
AC105390.1	0.50116	0.00126542	0.0109107	0.0132668	FALSE	TRUE	doublets	CD4
LINC01724	0.50116	5.86495e-05	0.000801997	0.0378586	FALSE	TRUE	doublets	CD4
OR1D5	0.50116	0.000200479	0.00227385	0.0212912	FALSE	TRUE	doublets	CD4
LINC01070	0.50116	0.000200479	0.00227385	0.0212912	FALSE	TRUE	doublets	CD4
AC090617.5	0.50116	5.44292e-05	0.000757264	0.040172	FALSE	TRUE	doublets	CD4
LINC02091	0.50116	0.00126542	0.0109107	0.0132668	FALSE	TRUE	doublets	CD4
AL133371.2	0.50116	4.21207e-05	0.000618361	0.0525891	FALSE	TRUE	doublets	CD4
AC009075.1	0.50116	5.44292e-05	0.000757264	0.040172	FALSE	TRUE	doublets	CD4
INSM2	0.50116	0.00126542	0.0109107	0.0132668	FALSE	TRUE	doublets	CD4
AC020978.2	0.50116	0.00126542	0.0109107	0.0132668	FALSE	TRUE	doublets	CD4
AF131216.3	0.50116	0.000200479	0.00227385	0.0212912	FALSE	TRUE	doublets	CD4
CDH5	0.50116	5.44292e-05	0.000757264	0.040172	FALSE	TRUE	doublets	CD4
AL139022.2	0.50116	0.00126542	0.0109107	0.0132668	FALSE	TRUE	doublets	CD4
OSTN	0.50116	0.00126542	0.0109107	0.0132668	FALSE	TRUE	doublets	CD4
AC016735.1	0.50116	0.000200479	0.00227385	0.0212912	FALSE	TRUE	doublets	CD4
OR9A4	0.50116	0.00126542	0.0109107	0.0132668	FALSE	TRUE	doublets	CD4
OR6K3	0.50116	0.00126542	0.0109107	0.0132668	FALSE	TRUE	doublets	CD4
LMOD2	0.50116	0.000200479	0.00227385	0.0212912	FALSE	TRUE	doublets	CD4
Z84488.1	0.50116	0.00126542	0.0109107	0.0132668	FALSE	TRUE	doublets	CD4
AL136131.3	0.50116	5.44292e-05	0.000757264	0.040172	FALSE	TRUE	doublets	CD4
AC110015.1	0.50116	5.44292e-05	0.000757264	0.040172	FALSE	TRUE	doublets	CD4
ETV3L	0.50116	0.00126542	0.0109107	0.0132668	FALSE	TRUE	doublets	CD4
AC005845.1	0.50116	5.44292e-05	0.000757264	0.040172	FALSE	TRUE	doublets	CD4
AP001198.1	0.50116	5.44292e-05	0.000757264	0.040172	FALSE	TRUE	doublets	CD4
AL109615.2	0.50116	0.000117604	0.00147151	0.0258649	FALSE	TRUE	doublets	CD4
AC108206.1	0.50116	5.44292e-05	0.000757264	0.040172	FALSE	TRUE	doublets	CD4
AL445465.1	0.50116	0.000200479	0.00227385	0.0212912	FALSE	TRUE	doublets	CD4
SI	0.50116	0.00126542	0.0109107	0.0132668	FALSE	TRUE	doublets	CD4
LINC01522	0.50116	0.00126542	0.0109107	0.0132668	FALSE	TRUE	doublets	CD4
LIVAR	0.50116	0.000200479	0.00227385	0.0212912	FALSE	TRUE	doublets	CD4
AC007406.4	0.50116	4.21207e-05	0.000618361	0.0525891	FALSE	TRUE	doublets	CD4
AP005671.1	0.50116	0.00126542	0.0109107	0.0132668	FALSE	TRUE	doublets	CD4
AL360014.1	0.50116	0.000200479	0.00227385	0.0212912	FALSE	TRUE	doublets	CD4
VHLL	0.50116	4.21207e-05	0.000618361	0.0525891	FALSE	TRUE	doublets	CD4
C2CD6	0.50116	0.000117604	0.00147151	0.0258649	FALSE	TRUE	doublets	CD4
AC021594.2	0.50116	0.00126542	0.0109107	0.0132668	FALSE	TRUE	doublets	CD4
HOXC9	0.50116	0.00126542	0.0109107	0.0132668	FALSE	TRUE	doublets	CD4
LINC01526	0.50116	4.21207e-05	0.000618361	0.0525891	FALSE	TRUE	doublets	CD4
LINC01922	0.50116	5.44292e-05	0.000757264	0.040172	FALSE	TRUE	doublets	CD4
AC026369.2	0.50116	0.000200479	0.00227385	0.0212912	FALSE	TRUE	doublets	CD4
SAMD7	0.50116	0.00126542	0.0109107	0.0132668	FALSE	TRUE	doublets	CD4
PPBP	0.501141	7.66054e-05	0.00101391	0.156286	FALSE	TRUE	doublets	CD4
AC007381.1	0.501141	0.000114987	0.00145199	0.0372926	FALSE	TRUE	doublets	CD4
CALML3-AS1	0.501141	0.0026903	0.0205528	0.0129368	FALSE	TRUE	doublets	CD4
ADAM18	0.501141	0.0026903	0.0205528	0.0129368	FALSE	TRUE	doublets	CD4
AC020912.1	0.501141	0.000455779	0.00461885	0.02087	FALSE	TRUE	doublets	CD4
AL080313.2	0.501141	6.59704e-05	0.000888356	0.0399086	FALSE	TRUE	doublets	CD4
AL157400.4	0.501141	0.000107158	0.00136426	0.0395743	FALSE	TRUE	doublets	CD4
AL353742.1	0.501141	0.00126542	0.0109107	0.0132668	FALSE	TRUE	doublets	CD4
DUSP15	0.501141	0.00065417	0.00632364	0.101186	FALSE	TRUE	doublets	CD4
SLC5A9	0.501141	4.21207e-05	0.000618361	0.0525891	FALSE	TRUE	doublets	CD4
LINC01754	0.501141	7.12382e-05	0.000953066	0.0398419	FALSE	TRUE	doublets	CD4
DKK1	0.501141	0.0021327	0.0169745	0.0912568	FALSE	TRUE	doublets	CD4
ZNF697	0.501141	0.000323798	0.00343473	0.0390571	FALSE	TRUE	doublets	CD4
AC087354.1	0.501141	0.000297898	0.00319701	0.0210278	FALSE	TRUE	doublets	CD4
LINC02141	0.501141	0.00164728	0.0137063	0.0131023	FALSE	TRUE	doublets	CD4
AC092667.1	0.501141	0.000202503	0.0022947	0.0392606	FALSE	TRUE	doublets	CD4
PLA2G2D	0.501141	0.0021613	0.0171249	0.0130034	FALSE	TRUE	doublets	CD4
AL139130.1	0.501141	0.000260763	0.00284664	0.0391493	FALSE	TRUE	doublets	CD4
INSM1	0.501141	0.00126542	0.0109107	0.0132668	FALSE	TRUE	doublets	CD4
CTXND2	0.501141	4.5237e-05	0.000657093	0.0524246	FALSE	TRUE	doublets	CD4
AC044802.1	0.501141	0.000598844	0.00584825	0.038802	FALSE	TRUE	doublets	CD4
ARHGEF15	0.501141	0.000965344	0.00886732	0.0206459	FALSE	TRUE	doublets	CD4
AC020917.3	0.501141	0.00183976	0.0150547	0.038329	FALSE	TRUE	doublets	CD4
AC090527.1	0.501141	0.00374707	0.0272381	0.0128457	FALSE	TRUE	doublets	CD4
LINC02398	0.501141	0.00196629	0.0159215	0.013035	FALSE	TRUE	doublets	CD4
AC034236.3	0.501141	0.00179537	0.01475	0.0204748	FALSE	TRUE	doublets	CD4
OR2AP1	0.501141	0.00284083	0.0215035	0.049868	FALSE	TRUE	doublets	CD4
LINC00652	0.501141	4.5237e-05	0.000657093	0.0524246	FALSE	TRUE	doublets	CD4
GABRA6	0.501141	0.00164728	0.0137063	0.0131023	FALSE	TRUE	doublets	CD4
LINC01611	0.501141	0.00480504	0.0335864	0.0127811	FALSE	TRUE	doublets	CD4
AC006946.2	0.501141	0.000429231	0.00439482	0.0208901	FALSE	TRUE	doublets	CD4
AC055736.1	0.501141	0.00480504	0.0335864	0.0127811	FALSE	TRUE	doublets	CD4
IFNE	0.501141	0.00347533	0.0255178	0.0128657	FALSE	TRUE	doublets	CD4
AC106799.3	0.501141	0.00347533	0.0255178	0.0128657	FALSE	TRUE	doublets	CD4
NPTX2	0.501141	0.00126542	0.0109107	0.0132668	FALSE	TRUE	doublets	CD4
AC020916.2	0.501141	4.82403e-05	0.00069379	0.0523257	FALSE	TRUE	doublets	CD4
LINC01748	0.501141	0.00126542	0.0109107	0.0132668	FALSE	TRUE	doublets	CD4
LINC00346	0.501141	0.000200479	0.00227385	0.0212912	FALSE	TRUE	doublets	CD4
AC134312.4	0.501141	0.00196629	0.0159215	0.013035	FALSE	TRUE	doublets	CD4
TMEM253	0.501141	0.000169651	0.00202346	0.0393417	FALSE	TRUE	doublets	CD4
FOXD4	0.501141	4.5237e-05	0.000657093	0.0524246	FALSE	TRUE	doublets	CD4
TMEM210	0.501141	0.001888	0.0153731	0.0204609	FALSE	TRUE	doublets	CD4
AC010834.3	0.501141	0.000965344	0.00886732	0.0206459	FALSE	TRUE	doublets	CD4
AC026254.2	0.501141	0.00161474	0.0135082	0.0205039	FALSE	TRUE	doublets	CD4
C1orf220	0.501141	7.8217e-05	0.00103302	0.0397709	FALSE	TRUE	doublets	CD4
AC109630.1	0.501141	0.0026903	0.0205528	0.0129368	FALSE	TRUE	doublets	CD4
AC131212.1	0.501141	4.5237e-05	0.000657093	0.0524246	FALSE	TRUE	doublets	CD4
AC002115.1	0.501141	0.00196629	0.0159215	0.013035	FALSE	TRUE	doublets	CD4
AC022960.1	0.501141	0.00374707	0.0272381	0.0128457	FALSE	TRUE	doublets	CD4
GOLGA8K	0.501141	0.000941214	0.00866821	0.0386151	FALSE	TRUE	doublets	CD4
AC103996.2	0.501141	8.57947e-05	0.0011241	0.0404248	FALSE	TRUE	doublets	CD4
FOXD4L1	0.501141	7.8217e-05	0.00103302	0.0397709	FALSE	TRUE	doublets	CD4
AC015878.1	0.501141	0.00196629	0.0159215	0.013035	FALSE	TRUE	doublets	CD4
AP001029.1	0.501141	0.00126542	0.0109107	0.0132668	FALSE	TRUE	doublets	CD4
AC007879.1	0.501141	0.00161474	0.0135082	0.0205039	FALSE	TRUE	doublets	CD4
AL583722.3	0.501141	0.00658806	0.0433339	0.0127009	FALSE	TRUE	doublets	CD4
AC093817.1	0.501141	0.000164732	0.00197049	0.0393555	FALSE	TRUE	doublets	CD4
AL353689.2	0.501141	0.00081576	0.00764373	0.0206935	FALSE	TRUE	doublets	CD4
NT5DC4	0.501141	0.000386504	0.00401047	0.0509473	FALSE	TRUE	doublets	CD4
LGI3	0.501141	0.0026903	0.0205528	0.0129368	FALSE	TRUE	doublets	CD4
POU4F2	0.501141	0.00347533	0.0255178	0.0128657	FALSE	TRUE	doublets	CD4
AL354813.1	0.501141	6.38535e-05	0.000864084	0.0399402	FALSE	TRUE	doublets	CD4
RHOXF2	0.501141	0.000558329	0.00550035	0.0208055	FALSE	TRUE	doublets	CD4
NCR2	0.501141	0.00161474	0.0135082	0.0205039	FALSE	TRUE	doublets	CD4
HS3ST2	0.501141	3.00783e-05	0.000467073	0.282934	FALSE	TRUE	doublets	CD4
MCHR1	0.501141	0.00658806	0.0433339	0.0127009	FALSE	TRUE	doublets	CD4
SCN3A	0.501141	0.00164728	0.0137063	0.0131023	FALSE	TRUE	doublets	CD4
MIR122HG	0.501141	0.000297898	0.00319701	0.0210278	FALSE	TRUE	doublets	CD4
AL450313.1	0.501141	0.000243753	0.00268254	0.0211266	FALSE	TRUE	doublets	CD4
IL27	0.501141	0.000455779	0.00461885	0.02087	FALSE	TRUE	doublets	CD4
LINC01924	0.501141	0.00374707	0.0272381	0.0128457	FALSE	TRUE	doublets	CD4
AC021683.3	0.501141	0.0021613	0.0171249	0.0130034	FALSE	TRUE	doublets	CD4
AL391845.1	0.501141	0.000112176	0.00141866	0.0516296	FALSE	TRUE	doublets	CD4
AC011306.1	0.501141	0.00164728	0.0137063	0.0131023	FALSE	TRUE	doublets	CD4
PDYN-AS1	0.501141	0.00196629	0.0159215	0.013035	FALSE	TRUE	doublets	CD4
AC099518.2	0.501122	0.000164732	0.00197049	0.0393555	FALSE	TRUE	doublets	CD4
AL591163.1	0.501122	0.000638531	0.0061894	0.0386375	FALSE	TRUE	doublets	CD4
AC130371.2	0.501122	0.0011525	0.0103491	0.0385302	FALSE	TRUE	doublets	CD4
AC090282.1	0.501122	0.00266639	0.0204206	0.0129394	FALSE	TRUE	doublets	CD4
ASPA	0.501122	0.00274742	0.0208924	0.0498879	FALSE	TRUE	doublets	CD4
AC145207.8	0.501122	0.00270069	0.0206194	0.0380136	FALSE	TRUE	doublets	CD4
AL022310.1	0.501122	0.00526786	0.0362075	0.0371256	FALSE	TRUE	doublets	CD4
STAC2	0.501122	0.000546843	0.0054109	0.0386514	FALSE	TRUE	doublets	CD4
AC092958.1	0.501122	0.000469932	0.0047409	0.0207293	FALSE	TRUE	doublets	CD4
AP000223.1	0.501122	0.000199903	0.00227385	0.0396675	FALSE	TRUE	doublets	CD4
PROX1	0.501122	0.00457044	0.0321963	0.0126811	FALSE	TRUE	doublets	CD4
AL133260.2	0.501122	0.00073158	0.00696042	0.02054	FALSE	TRUE	doublets	CD4
AC009093.6	0.501122	0.0075118	0.0482899	0.0372924	FALSE	TRUE	doublets	CD4
AC009812.4	0.501122	0.00378861	0.0274594	0.0199833	FALSE	TRUE	doublets	CD4
FAM9C	0.501122	0.000108369	0.00137755	0.0513461	FALSE	TRUE	doublets	CD4
SULT1C2	0.501122	0.00474192	0.0332297	0.0494036	FALSE	TRUE	doublets	CD4
AC090241.3	0.501122	0.000134338	0.00165659	0.0392949	FALSE	TRUE	doublets	CD4
PADI6	0.501122	0.000426665	0.00437398	0.0250672	FALSE	TRUE	doublets	CD4
AC137770.1	0.501122	0.00374707	0.0272381	0.0128457	FALSE	TRUE	doublets	CD4
MAFA	0.501122	0.0024905	0.0192524	0.0128705	FALSE	TRUE	doublets	CD4
AC064836.2	0.501122	0.000355262	0.00371906	0.0508004	FALSE	TRUE	doublets	CD4
AC108673.2	0.501122	0.000228613	0.0025428	0.0509703	FALSE	TRUE	doublets	CD4
AC036222.1	0.501122	0.000537597	0.00533007	0.0207055	FALSE	TRUE	doublets	CD4
CHRNA3	0.501122	0.00034918	0.00366002	0.0209637	FALSE	TRUE	doublets	CD4
B4GALNT1	0.501122	0.000233199	0.00258336	0.0390018	FALSE	TRUE	doublets	CD4
AL137789.1	0.501122	0.00435298	0.0308892	0.0128065	FALSE	TRUE	doublets	CD4
DCD	0.501122	0.000616581	0.00600487	0.038301	FALSE	TRUE	doublets	CD4
AL136528.1	0.501122	0.00173534	0.0143521	0.0202078	FALSE	TRUE	doublets	CD4
LINC00879	0.501122	0.0024905	0.0192524	0.0128705	FALSE	TRUE	doublets	CD4
AC011752.1	0.501122	0.00176162	0.0145015	0.0202877	FALSE	TRUE	doublets	CD4
AIPL1	0.501122	0.000293903	0.00316049	0.0506171	FALSE	TRUE	doublets	CD4
AL512303.1	0.501122	0.00662963	0.0435699	0.0196736	FALSE	TRUE	doublets	CD4
AL136961.1	0.501122	0.00356342	0.026064	0.0373694	FALSE	TRUE	doublets	CD4
SLC10A2	0.501122	0.00025004	0.00274533	0.0389305	FALSE	TRUE	doublets	CD4
AWAT2	0.501122	0.000726105	0.00691631	0.0205737	FALSE	TRUE	doublets	CD4
AP001626.1	0.501122	0.00326741	0.0242793	0.0493823	FALSE	TRUE	doublets	CD4
AC092118.1	0.501122	0.000306808	0.00328248	0.0387103	FALSE	TRUE	doublets	CD4
AQP6	0.501122	0.000412577	0.00425424	0.0505465	FALSE	TRUE	doublets	CD4
AC117395.1	0.501122	0.00196629	0.0159215	0.013035	FALSE	TRUE	doublets	CD4
PURPL	0.501104	7.54731e-05	0.0010016	0.05911	FALSE	TRUE	doublets	CD4
AC004835.1	0.501103	0.000112176	0.00141866	0.0516296	FALSE	TRUE	doublets	CD4
ELFN1	0.501103	0.00102577	0.00933573	0.0380516	FALSE	TRUE	doublets	CD4
GPER1	0.501103	0.00544817	0.0371578	0.0482691	FALSE	TRUE	doublets	CD4
AL732314.4	0.501103	9.89891e-05	0.00127139	0.0393467	FALSE	TRUE	doublets	CD4
AC009053.3	0.501103	0.00047976	0.00482039	0.0382617	FALSE	TRUE	doublets	CD4
NEUROG3	0.501103	0.00693576	0.0451149	0.0195027	FALSE	TRUE	doublets	CD4
CPLX3	0.501103	0.000712245	0.00680263	0.0205675	FALSE	TRUE	doublets	CD4
AC007620.3	0.501103	0.00217873	0.0172465	0.0486384	FALSE	TRUE	doublets	CD4
LRRTM2	0.501103	0.00544348	0.0371463	0.0494573	FALSE	TRUE	doublets	CD4
AC027601.3	0.501103	0.00496586	0.034496	0.0126093	FALSE	TRUE	doublets	CD4
NUTM2B	0.501103	0.000805875	0.00756544	0.0203954	FALSE	TRUE	doublets	CD4
LINC01775	0.501103	0.00658164	0.0433236	0.0198488	FALSE	TRUE	doublets	CD4
AC140125.2	0.501103	0.000200312	0.00227385	0.0507305	FALSE	TRUE	doublets	CD4
AC087498.1	0.501103	0.00593444	0.039848	0.0479658	FALSE	TRUE	doublets	CD4
AL138976.2	0.501103	5.17058e-05	0.000736354	0.0521612	FALSE	TRUE	doublets	CD4
EPO	0.501103	0.000803255	0.00754657	0.0378472	FALSE	TRUE	doublets	CD4
AC136475.8	0.501103	0.00157824	0.0132432	0.0374316	FALSE	TRUE	doublets	CD4
ARL5C	0.501103	0.00548965	0.0373583	0.0346231	FALSE	TRUE	doublets	CD4
HOXA7	0.501103	0.000418466	0.00430054	0.0207966	FALSE	TRUE	doublets	CD4
VN1R1	0.501103	0.00572631	0.0386604	0.0367102	FALSE	TRUE	doublets	CD4
TMEM26	0.501085	0.000368538	0.00383854	0.125887	FALSE	TRUE	doublets	CD4
AL591212.1	0.501085	0.00016446	0.00196915	0.038848	FALSE	TRUE	doublets	CD4
B3GNT6	0.501085	5.51785e-05	0.000766396	0.052168	FALSE	TRUE	doublets	CD4
CA12	0.501085	9.702e-05	0.00125129	0.0731547	FALSE	TRUE	doublets	CD4
AC079466.1	0.501085	0.0002205	0.0024681	0.0387044	FALSE	TRUE	doublets	CD4
DUPD1	0.501084	0.000486427	0.00487353	0.0379576	FALSE	TRUE	doublets	CD4
AC026333.4	0.501084	0.00014556	0.001772	0.0507885	FALSE	TRUE	doublets	CD4
AC092354.2	0.501084	0.00141106	0.0120006	0.0373493	FALSE	TRUE	doublets	CD4
AC010245.1	0.501084	0.000433959	0.00443772	0.0498673	FALSE	TRUE	doublets	CD4
AC023194.3	0.501084	0.000316799	0.0033706	0.049908	FALSE	TRUE	doublets	CD4
AL162727.2	0.501084	0.000314785	0.00335062	0.0250423	FALSE	TRUE	doublets	CD4
AC021205.3	0.501084	0.00180711	0.0148267	0.0495649	FALSE	TRUE	doublets	CD4
AC010643.1	0.501066	0.00406002	0.0291278	0.0365574	FALSE	TRUE	doublets	CD4
PCDHGA8	0.501065	0.00442212	0.031299	0.0361193	FALSE	TRUE	doublets	CD4
ASTL	0.501065	0.000388863	0.00403156	0.0713646	FALSE	TRUE	doublets	CD4
AC004156.1	0.501065	0.00259104	0.0199313	0.036316	FALSE	TRUE	doublets	CD4
SCG3	0.501065	0.00727764	0.0470113	0.0190313	FALSE	TRUE	doublets	CD4
AC116447.1	0.501065	0.000395907	0.00409751	0.0498064	FALSE	TRUE	doublets	CD4
AC008429.3	0.501047	0.00250283	0.0193416	0.0366002	FALSE	TRUE	doublets	CD4
C10orf105	0.501047	0.000328176	0.00347521	0.126533	FALSE	TRUE	doublets	CD4
AC004846.2	0.501047	0.00197937	0.015996	0.0479556	FALSE	TRUE	doublets	CD4
AC026771.1	0.501046	0.000936765	0.00863366	0.0485586	FALSE	TRUE	doublets	CD4
AC090186.1	0.501028	0.0025334	0.0195595	0.0474544	FALSE	TRUE	doublets	CD4
OPN1SW	0.501028	0.00096833	0.00889	0.0370115	FALSE	TRUE	doublets	CD4
FP565171.1	0.501028	0.00221572	0.0174722	0.0479252	FALSE	TRUE	doublets	CD4
AC022098.2	0.501009	0.00361251	0.0263918	0.0476838	FALSE	TRUE	doublets	CD4
IL17RB	0.83874	6.2187e-27	1.53832e-22	3.96508	TRUE	TRUE	6. CD4T : IL13, IL17RB	CD4
SRGN	0.825763	0.000751947	0.0373512	1.35899	TRUE	TRUE	6. CD4T : IL13, IL17RB	CD4
GATA3	0.801696	9.7249e-07	0.000273369	2.05592	TRUE	TRUE	6. CD4T : IL13, IL17RB	CD4
HPGDS	0.800251	6.10463e-09	3.21298e-06	3.27826	TRUE	TRUE	6. CD4T : IL13, IL17RB	CD4
NR3C1	0.793913	2.30752e-09	1.56607e-06	1.4485	TRUE	TRUE	6. CD4T : IL13, IL17RB	CD4
ALOX5AP	0.766466	0.00150756	0.0573732	1.26418	TRUE	FALSE	6. CD4T : IL13, IL17RB	CD4
IL13	0.761146	2.68966e-24	3.32671e-20	4.3251	TRUE	TRUE	6. CD4T : IL13, IL17RB	CD4
KLRB1	0.753227	0.0160521	0.242715	1.37843	TRUE	FALSE	6. CD4T : IL13, IL17RB	CD4
PHLDA1	0.735479	7.84207e-05	0.00836161	1.69665	FALSE	TRUE	6. CD4T : IL13, IL17RB	CD4
PPARG	0.734741	2.49695e-09	1.58377e-06	2.38698	FALSE	TRUE	6. CD4T : IL13, IL17RB	CD4
IL5	0.727297	1.14684e-20	4.72824e-17	3.63999	FALSE	TRUE	6. CD4T : IL13, IL17RB	CD4
ZC2HC1A	0.708704	2.7777e-06	0.000680316	1.85275	FALSE	TRUE	6. CD4T : IL13, IL17RB	CD4
PHTF2	0.708276	0.000456469	0.0266313	0.980915	FALSE	TRUE	6. CD4T : IL13, IL17RB	CD4
GADD45G	0.701134	6.88233e-08	2.88556e-05	1.99657	FALSE	TRUE	6. CD4T : IL13, IL17RB	CD4
TESPA1	0.69607	0.000442249	0.0259855	1.30566	FALSE	TRUE	6. CD4T : IL13, IL17RB	CD4
C1orf162	0.695623	0.000230183	0.0166007	1.60539	FALSE	TRUE	6. CD4T : IL13, IL17RB	CD4
IL9R	0.675006	2.05593e-11	2.31171e-08	2.34468	FALSE	TRUE	6. CD4T : IL13, IL17RB	CD4
LMO4	0.673054	0.000147564	0.0128784	1.08017	FALSE	TRUE	6. CD4T : IL13, IL17RB	CD4
TSEN54	0.671417	0.000113834	0.0109569	1.14615	FALSE	TRUE	6. CD4T : IL13, IL17RB	CD4
CYSLTR1	0.667922	1.43457e-09	1.07536e-06	1.74744	FALSE	TRUE	6. CD4T : IL13, IL17RB	CD4
BHLHE40-AS1	0.667084	7.82688e-16	1.21008e-12	2.31454	FALSE	TRUE	6. CD4T : IL13, IL17RB	CD4
NDFIP2	0.665046	0.00114163	0.048859	1.23561	FALSE	TRUE	6. CD4T : IL13, IL17RB	CD4
CREM	0.658788	8.74817e-05	0.00889363	1.22574	FALSE	TRUE	6. CD4T : IL13, IL17RB	CD4
M6PR	0.65848	9.15801e-07	0.000260393	0.774133	FALSE	TRUE	6. CD4T : IL13, IL17RB	CD4
ACSL4	0.650875	0.000278123	0.0187078	1.3954	FALSE	TRUE	6. CD4T : IL13, IL17RB	CD4
ITGAL	0.649627	0.000808582	0.0392965	0.972546	FALSE	TRUE	6. CD4T : IL13, IL17RB	CD4
TMEM273	0.64752	1.80781e-06	0.000461029	1.38408	FALSE	TRUE	6. CD4T : IL13, IL17RB	CD4
SELENOK	0.642348	1.99548e-08	9.14115e-06	0.774143	FALSE	TRUE	6. CD4T : IL13, IL17RB	CD4
PTGDR2	0.642048	3.20391e-21	1.5851e-17	2.2615	FALSE	TRUE	6. CD4T : IL13, IL17RB	CD4
LIMA1	0.641532	7.22089e-06	0.00155324	1.25856	FALSE	TRUE	6. CD4T : IL13, IL17RB	CD4
DUSP6	0.639642	0.000337127	0.0218312	1.50671	FALSE	TRUE	6. CD4T : IL13, IL17RB	CD4
PLN	0.639531	9.05417e-23	7.46576e-19	2.35389	FALSE	TRUE	6. CD4T : IL13, IL17RB	CD4
ALAS1	0.639327	1.84747e-09	1.30574e-06	1.89041	FALSE	TRUE	6. CD4T : IL13, IL17RB	CD4
KDM1A	0.637858	6.51115e-11	6.71109e-08	1.3244	FALSE	TRUE	6. CD4T : IL13, IL17RB	CD4
HLF	0.63703	6.38843e-07	0.00019272	1.43219	FALSE	TRUE	6. CD4T : IL13, IL17RB	CD4
PLIN2	0.627409	0.000352768	0.022666	1.02345	FALSE	TRUE	6. CD4T : IL13, IL17RB	CD4
PDLIM5	0.626165	8.31375e-08	3.31705e-05	1.06148	FALSE	TRUE	6. CD4T : IL13, IL17RB	CD4
GPR171	0.624983	0.00105934	0.0465303	1.20398	FALSE	TRUE	6. CD4T : IL13, IL17RB	CD4
HACD1	0.623628	8.33517e-09	4.29557e-06	1.69795	FALSE	TRUE	6. CD4T : IL13, IL17RB	CD4
CHDH	0.623365	5.66211e-18	1.55626e-14	2.07634	FALSE	TRUE	6. CD4T : IL13, IL17RB	CD4
POLK	0.621195	1.86684e-07	6.50421e-05	0.968693	FALSE	TRUE	6. CD4T : IL13, IL17RB	CD4
STAM	0.615559	0.000901058	0.042295	1.09232	FALSE	TRUE	6. CD4T : IL13, IL17RB	CD4
ASXL2	0.615544	4.09793e-05	0.00533529	0.72255	FALSE	TRUE	6. CD4T : IL13, IL17RB	CD4
CHCHD10	0.615034	0.000110799	0.0107484	0.630574	FALSE	TRUE	6. CD4T : IL13, IL17RB	CD4
TINF2	0.614609	4.93966e-07	0.000156657	0.759592	FALSE	TRUE	6. CD4T : IL13, IL17RB	CD4
PIK3R1	0.609859	9.03294e-05	0.00908324	0.722425	FALSE	TRUE	6. CD4T : IL13, IL17RB	CD4
IL1RL1	0.609142	0.000668799	0.0349031	1.5834	FALSE	TRUE	6. CD4T : IL13, IL17RB	CD4
ACADVL	0.607091	0.00023347	0.0166918	0.762446	FALSE	TRUE	6. CD4T : IL13, IL17RB	CD4
DZIP3	0.606498	4.17929e-07	0.00013603	1.24889	FALSE	TRUE	6. CD4T : IL13, IL17RB	CD4
KLHL6	0.605364	3.97083e-05	0.00527932	1.11699	FALSE	TRUE	6. CD4T : IL13, IL17RB	CD4
THADA	0.603473	8.08498e-08	3.27866e-05	0.884398	FALSE	TRUE	6. CD4T : IL13, IL17RB	CD4
MAP3K8	0.603462	4.24723e-05	0.00544458	1.11252	FALSE	TRUE	6. CD4T : IL13, IL17RB	CD4
GATA3-AS1	0.602939	1.06089e-14	1.54372e-11	1.67882	FALSE	TRUE	6. CD4T : IL13, IL17RB	CD4
KIF3A	0.602499	4.78531e-09	2.57335e-06	1.20798	FALSE	TRUE	6. CD4T : IL13, IL17RB	CD4
CCDC71L	0.601955	7.17696e-05	0.00792573	1.05093	FALSE	TRUE	6. CD4T : IL13, IL17RB	CD4
SMIM4	0.598942	1.31784e-05	0.00245446	0.809384	FALSE	TRUE	6. CD4T : IL13, IL17RB	CD4
UQCRC2	0.598918	3.01443e-09	1.8642e-06	0.665016	FALSE	TRUE	6. CD4T : IL13, IL17RB	CD4
TGFBR3	0.59773	1.62742e-05	0.00289623	1.19042	FALSE	TRUE	6. CD4T : IL13, IL17RB	CD4
MLEC	0.596026	0.000920595	0.042806	0.564733	FALSE	TRUE	6. CD4T : IL13, IL17RB	CD4
ERO1A	0.594649	9.12984e-06	0.00185682	0.74099	FALSE	TRUE	6. CD4T : IL13, IL17RB	CD4
KIF20B	0.59385	6.45101e-06	0.0014122	0.996069	FALSE	TRUE	6. CD4T : IL13, IL17RB	CD4
PSMD1	0.59293	0.000150572	0.0129781	0.615043	FALSE	TRUE	6. CD4T : IL13, IL17RB	CD4
LYPLA1	0.592134	0.000119983	0.0112425	0.500575	FALSE	TRUE	6. CD4T : IL13, IL17RB	CD4
ZMYM2	0.591774	2.7528e-05	0.00436513	0.642409	FALSE	TRUE	6. CD4T : IL13, IL17RB	CD4
METTL8	0.590873	1.0044e-06	0.000279166	1.20408	FALSE	TRUE	6. CD4T : IL13, IL17RB	CD4
EFCAB14	0.590011	0.000589067	0.0315406	0.639898	FALSE	TRUE	6. CD4T : IL13, IL17RB	CD4
CACNA1D	0.589157	2.68624e-17	6.64496e-14	1.77455	FALSE	TRUE	6. CD4T : IL13, IL17RB	CD4
TMX1	0.58774	0.000774637	0.0381717	0.511804	FALSE	TRUE	6. CD4T : IL13, IL17RB	CD4
GPR35	0.587184	2.42327e-05	0.00391794	1.59243	FALSE	TRUE	6. CD4T : IL13, IL17RB	CD4
GMPR2	0.585096	0.000272331	0.0184061	0.583319	FALSE	TRUE	6. CD4T : IL13, IL17RB	CD4
LIF	0.583132	7.74968e-06	0.00163849	1.44732	FALSE	TRUE	6. CD4T : IL13, IL17RB	CD4
CACNB3	0.582824	6.81111e-16	1.12324e-12	1.62402	FALSE	TRUE	6. CD4T : IL13, IL17RB	CD4
FFAR3	0.582678	3.05877e-17	6.87861e-14	1.74284	FALSE	TRUE	6. CD4T : IL13, IL17RB	CD4
TNFSF11	0.58234	2.25343e-20	7.96329e-17	1.70368	FALSE	TRUE	6. CD4T : IL13, IL17RB	CD4
PSMC2	0.581828	0.000223837	0.0164178	0.525914	FALSE	TRUE	6. CD4T : IL13, IL17RB	CD4
P2RY10	0.581753	8.77247e-05	0.00889363	0.95756	FALSE	TRUE	6. CD4T : IL13, IL17RB	CD4
PPP1CB	0.579383	0.000127195	0.0116968	0.490613	FALSE	TRUE	6. CD4T : IL13, IL17RB	CD4
ATPAF1	0.579146	6.39741e-05	0.00729275	0.631723	FALSE	TRUE	6. CD4T : IL13, IL17RB	CD4
ABI2	0.57901	7.76093e-05	0.00831091	0.699087	FALSE	TRUE	6. CD4T : IL13, IL17RB	CD4
AC073332.1	0.576019	6.55755e-05	0.00737336	0.801922	FALSE	TRUE	6. CD4T : IL13, IL17RB	CD4
ORMDL3	0.575552	0.000369037	0.0231697	0.732486	FALSE	TRUE	6. CD4T : IL13, IL17RB	CD4
AC011611.3	0.574705	0.000108416	0.0106004	1.16768	FALSE	TRUE	6. CD4T : IL13, IL17RB	CD4
TAB3	0.574343	1.69867e-08	8.08075e-06	1.00655	FALSE	TRUE	6. CD4T : IL13, IL17RB	CD4
AL606807.1	0.574166	4.48223e-10	3.82335e-07	1.57509	FALSE	TRUE	6. CD4T : IL13, IL17RB	CD4
HADHA	0.573985	8.26992e-05	0.00870523	0.458155	FALSE	TRUE	6. CD4T : IL13, IL17RB	CD4
ZBTB7A	0.573033	0.000782607	0.0384878	0.415208	FALSE	TRUE	6. CD4T : IL13, IL17RB	CD4
AHI1	0.571816	2.17467e-05	0.00361039	0.9095	FALSE	TRUE	6. CD4T : IL13, IL17RB	CD4
SRPRA	0.571213	0.000418745	0.0252032	0.50098	FALSE	TRUE	6. CD4T : IL13, IL17RB	CD4
SNRPB2	0.569705	3.5214e-06	0.000845718	0.579629	FALSE	TRUE	6. CD4T : IL13, IL17RB	CD4
CRLF2	0.568815	6.28586e-06	0.00140084	1.21868	FALSE	TRUE	6. CD4T : IL13, IL17RB	CD4
BCAR3	0.567968	9.80505e-08	3.84996e-05	1.29612	FALSE	TRUE	6. CD4T : IL13, IL17RB	CD4
POR	0.567156	0.000440493	0.025944	0.773255	FALSE	TRUE	6. CD4T : IL13, IL17RB	CD4
OGN	0.566715	3.57678e-22	2.21197e-18	1.56705	FALSE	TRUE	6. CD4T : IL13, IL17RB	CD4
RAD50	0.566536	4.05058e-05	0.00532379	0.746076	FALSE	TRUE	6. CD4T : IL13, IL17RB	CD4
DGKE	0.565881	7.0307e-06	0.0015256	0.854552	FALSE	TRUE	6. CD4T : IL13, IL17RB	CD4
ARID4A	0.565612	1.54159e-05	0.00276976	0.513618	FALSE	TRUE	6. CD4T : IL13, IL17RB	CD4
DTNB	0.564992	0.000147084	0.0128784	0.777219	FALSE	TRUE	6. CD4T : IL13, IL17RB	CD4
CCDC86	0.564636	1.34409e-05	0.00248124	0.899439	FALSE	TRUE	6. CD4T : IL13, IL17RB	CD4
ASPH	0.563943	0.00101364	0.0451793	1.02112	FALSE	TRUE	6. CD4T : IL13, IL17RB	CD4
IL4	0.563625	1.54154e-19	4.76663e-16	1.80233	FALSE	TRUE	6. CD4T : IL13, IL17RB	CD4
CERS5	0.563528	1.97985e-05	0.00333166	0.707886	FALSE	TRUE	6. CD4T : IL13, IL17RB	CD4
NT5C3B	0.562631	5.55162e-05	0.00657083	0.823898	FALSE	TRUE	6. CD4T : IL13, IL17RB	CD4
PXDC1	0.561746	8.52355e-07	0.000245171	1.31447	FALSE	TRUE	6. CD4T : IL13, IL17RB	CD4
WDR77	0.561046	0.000183069	0.0143275	0.639536	FALSE	TRUE	6. CD4T : IL13, IL17RB	CD4
FANK1	0.560338	0.000171023	0.0139165	1.306	FALSE	TRUE	6. CD4T : IL13, IL17RB	CD4
CSF2	0.559559	1.10858e-06	0.0003047	1.57666	FALSE	TRUE	6. CD4T : IL13, IL17RB	CD4
DPY19L1	0.559001	0.00103186	0.0455805	0.830243	FALSE	TRUE	6. CD4T : IL13, IL17RB	CD4
AC093010.2	0.558475	2.93218e-05	0.00458775	1.02561	FALSE	TRUE	6. CD4T : IL13, IL17RB	CD4
CENPV	0.558028	1.68586e-07	6.04393e-05	1.08972	FALSE	TRUE	6. CD4T : IL13, IL17RB	CD4
SMAD2	0.557595	3.9255e-05	0.00524892	0.45304	FALSE	TRUE	6. CD4T : IL13, IL17RB	CD4
GTF2H5	0.557542	0.000315694	0.0207695	0.413752	FALSE	TRUE	6. CD4T : IL13, IL17RB	CD4
IMPAD1	0.556287	0.000148879	0.0129222	0.708454	FALSE	TRUE	6. CD4T : IL13, IL17RB	CD4
PDE7B	0.554834	0.000339935	0.0219555	0.89251	FALSE	TRUE	6. CD4T : IL13, IL17RB	CD4
ACLY	0.554606	0.00111325	0.0478694	0.456107	FALSE	TRUE	6. CD4T : IL13, IL17RB	CD4
CD109	0.554338	1.03063e-07	3.98353e-05	0.913898	FALSE	TRUE	6. CD4T : IL13, IL17RB	CD4
MRPL37	0.552743	0.000181035	0.014262	0.507714	FALSE	TRUE	6. CD4T : IL13, IL17RB	CD4
TP53BP2	0.552599	0.000357132	0.0227894	0.552941	FALSE	TRUE	6. CD4T : IL13, IL17RB	CD4
LINC02195	0.552031	0.00055193	0.0300068	1.09454	FALSE	TRUE	6. CD4T : IL13, IL17RB	CD4
TMEM214	0.551414	1.6211e-06	0.000422116	0.663039	FALSE	TRUE	6. CD4T : IL13, IL17RB	CD4
MDM2	0.55089	0.000924717	0.0428188	0.572325	FALSE	TRUE	6. CD4T : IL13, IL17RB	CD4
TNFRSF11A	0.550561	1.02092e-09	8.14665e-07	1.16885	FALSE	TRUE	6. CD4T : IL13, IL17RB	CD4
FAH	0.549397	1.03511e-05	0.00206496	0.915918	FALSE	TRUE	6. CD4T : IL13, IL17RB	CD4
FGFR1	0.5493	1.50232e-08	7.28685e-06	0.929186	FALSE	TRUE	6. CD4T : IL13, IL17RB	CD4
TCTN3	0.5492	0.000380089	0.0236833	0.579849	FALSE	TRUE	6. CD4T : IL13, IL17RB	CD4
LPCAT3	0.548957	0.000266294	0.0182425	0.624506	FALSE	TRUE	6. CD4T : IL13, IL17RB	CD4
ABHD17B	0.547793	0.000160582	0.0134942	0.72756	FALSE	TRUE	6. CD4T : IL13, IL17RB	CD4
LOXL1	0.54777	2.20824e-12	2.60121e-09	1.11678	FALSE	TRUE	6. CD4T : IL13, IL17RB	CD4
LRRC8D	0.546007	5.88605e-05	0.00686807	0.789255	FALSE	TRUE	6. CD4T : IL13, IL17RB	CD4
FXR2	0.545473	5.45602e-06	0.00123822	0.718261	FALSE	TRUE	6. CD4T : IL13, IL17RB	CD4
MCM3	0.545044	0.000707862	0.0360296	0.493333	FALSE	TRUE	6. CD4T : IL13, IL17RB	CD4
ITGA2	0.544501	0.000233341	0.0166918	0.956732	FALSE	TRUE	6. CD4T : IL13, IL17RB	CD4
ZMAT3	0.54352	0.000711549	0.0360688	0.619426	FALSE	TRUE	6. CD4T : IL13, IL17RB	CD4
GMCL1	0.543467	0.000255386	0.017846	0.555147	FALSE	TRUE	6. CD4T : IL13, IL17RB	CD4
AC012467.2	0.542861	6.51329e-17	1.23938e-13	1.26229	FALSE	TRUE	6. CD4T : IL13, IL17RB	CD4
MED21	0.542275	0.000142127	0.0127384	0.501488	FALSE	TRUE	6. CD4T : IL13, IL17RB	CD4
TSPAN13	0.542273	4.0909e-06	0.000954685	1.18532	FALSE	TRUE	6. CD4T : IL13, IL17RB	CD4
KCNMA1	0.540757	4.52345e-09	2.48659e-06	1.13016	FALSE	TRUE	6. CD4T : IL13, IL17RB	CD4
GRK5	0.540526	0.00109282	0.0474267	0.664569	FALSE	TRUE	6. CD4T : IL13, IL17RB	CD4
FGFR2	0.540256	3.20137e-07	0.000107017	1.06787	FALSE	TRUE	6. CD4T : IL13, IL17RB	CD4
GLT8D1	0.539448	0.000612671	0.0325928	0.5246	FALSE	TRUE	6. CD4T : IL13, IL17RB	CD4
CCNI2	0.53903	4.05467e-17	8.35837e-14	1.27654	FALSE	TRUE	6. CD4T : IL13, IL17RB	CD4
HS6ST1	0.538603	0.000249651	0.0176446	1.02753	FALSE	TRUE	6. CD4T : IL13, IL17RB	CD4
TNFRSF12A	0.537965	0.000367105	0.023166	0.934551	FALSE	TRUE	6. CD4T : IL13, IL17RB	CD4
CREBL2	0.537881	0.000414236	0.0251768	0.483939	FALSE	TRUE	6. CD4T : IL13, IL17RB	CD4
SMIM30	0.537631	0.000366644	0.023166	0.613864	FALSE	TRUE	6. CD4T : IL13, IL17RB	CD4
GFPT1	0.537626	0.000156783	0.0132367	0.583448	FALSE	TRUE	6. CD4T : IL13, IL17RB	CD4
PMCH	0.537048	0.00083115	0.0397682	1.29587	FALSE	TRUE	6. CD4T : IL13, IL17RB	CD4
TRAF7	0.536799	1.23444e-05	0.00233102	0.579478	FALSE	TRUE	6. CD4T : IL13, IL17RB	CD4
SUFU	0.536722	4.49548e-09	2.48659e-06	0.646866	FALSE	TRUE	6. CD4T : IL13, IL17RB	CD4
MAP7	0.536368	0.000155431	0.0132127	0.739571	FALSE	TRUE	6. CD4T : IL13, IL17RB	CD4
AKAP5	0.53634	1.99583e-05	0.00333587	0.984237	FALSE	TRUE	6. CD4T : IL13, IL17RB	CD4
CNOT9	0.536307	0.000122266	0.0113703	0.436724	FALSE	TRUE	6. CD4T : IL13, IL17RB	CD4
TANGO2	0.535919	0.000688822	0.0356472	0.508087	FALSE	TRUE	6. CD4T : IL13, IL17RB	CD4
ATP1A4	0.535703	4.25514e-07	0.000136701	0.954159	FALSE	TRUE	6. CD4T : IL13, IL17RB	CD4
ZG16B	0.535156	0.000499578	0.0280865	0.67223	FALSE	TRUE	6. CD4T : IL13, IL17RB	CD4
SUPT7L	0.534657	0.000409666	0.025022	0.441049	FALSE	TRUE	6. CD4T : IL13, IL17RB	CD4
TMEM53	0.534616	0.000262266	0.018198	0.651239	FALSE	TRUE	6. CD4T : IL13, IL17RB	CD4
NMUR1	0.534462	0.000113601	0.0109569	0.739019	FALSE	TRUE	6. CD4T : IL13, IL17RB	CD4
SYNJ1	0.533915	0.000496289	0.028033	0.541986	FALSE	TRUE	6. CD4T : IL13, IL17RB	CD4
ORC5	0.533678	0.000741711	0.037066	0.416571	FALSE	TRUE	6. CD4T : IL13, IL17RB	CD4
H6PD	0.533493	0.000565126	0.030523	0.532218	FALSE	TRUE	6. CD4T : IL13, IL17RB	CD4
MYO7A	0.533288	0.00016314	0.0135878	0.694995	FALSE	TRUE	6. CD4T : IL13, IL17RB	CD4
RYR2	0.531856	0.00014365	0.0128284	0.870116	FALSE	TRUE	6. CD4T : IL13, IL17RB	CD4
FNIP1	0.531826	0.000924849	0.0428188	0.541158	FALSE	TRUE	6. CD4T : IL13, IL17RB	CD4
CIP2A	0.531563	3.31313e-11	3.56334e-08	0.973531	FALSE	TRUE	6. CD4T : IL13, IL17RB	CD4
ELAC2	0.53129	0.000218279	0.0162149	0.491511	FALSE	TRUE	6. CD4T : IL13, IL17RB	CD4
ZNF282	0.531239	0.000151362	0.0130009	0.753746	FALSE	TRUE	6. CD4T : IL13, IL17RB	CD4
TTF2	0.531065	0.000606633	0.032411	0.525823	FALSE	TRUE	6. CD4T : IL13, IL17RB	CD4
TCN1	0.530904	0.000125426	0.0116205	0.917239	FALSE	TRUE	6. CD4T : IL13, IL17RB	CD4
ARMC6	0.530258	0.000206736	0.0155915	0.612909	FALSE	TRUE	6. CD4T : IL13, IL17RB	CD4
BFSP2	0.530049	0.00016147	0.0134942	0.607051	FALSE	TRUE	6. CD4T : IL13, IL17RB	CD4
ODR4	0.529753	7.71012e-05	0.00831091	0.587156	FALSE	TRUE	6. CD4T : IL13, IL17RB	CD4
IMPACT	0.52883	0.000936781	0.0430728	0.608184	FALSE	TRUE	6. CD4T : IL13, IL17RB	CD4
ZP1	0.528461	7.09492e-10	5.85024e-07	0.73305	FALSE	TRUE	6. CD4T : IL13, IL17RB	CD4
SLC36A4	0.52843	9.84135e-05	0.00977692	0.589133	FALSE	TRUE	6. CD4T : IL13, IL17RB	CD4
ACVR2A	0.528149	0.0001797	0.0142476	0.644938	FALSE	TRUE	6. CD4T : IL13, IL17RB	CD4
LSM11	0.525733	2.61783e-06	0.000654114	0.699241	FALSE	TRUE	6. CD4T : IL13, IL17RB	CD4
KRT1	0.525571	0.00115002	0.048964	0.737617	FALSE	TRUE	6. CD4T : IL13, IL17RB	CD4
FBXO4	0.525304	1.08867e-05	0.00215443	0.458818	FALSE	TRUE	6. CD4T : IL13, IL17RB	CD4
GLCE	0.524326	0.000381952	0.0237396	0.631766	FALSE	TRUE	6. CD4T : IL13, IL17RB	CD4
MYEF2	0.524071	1.50581e-06	0.000400529	0.629077	FALSE	TRUE	6. CD4T : IL13, IL17RB	CD4
AL390294.1	0.523238	2.05863e-16	3.63744e-13	0.923281	FALSE	TRUE	6. CD4T : IL13, IL17RB	CD4
DDX19A	0.522712	0.000693333	0.0357672	0.415381	FALSE	TRUE	6. CD4T : IL13, IL17RB	CD4
TARS2	0.521429	0.000140307	0.012621	0.555787	FALSE	TRUE	6. CD4T : IL13, IL17RB	CD4
CLIP3	0.520983	7.01189e-08	2.89089e-05	0.641683	FALSE	TRUE	6. CD4T : IL13, IL17RB	CD4
HIRA	0.520923	1.88078e-05	0.00323089	0.689939	FALSE	TRUE	6. CD4T : IL13, IL17RB	CD4
TEN1	0.520842	0.000863738	0.0407754	0.382675	FALSE	TRUE	6. CD4T : IL13, IL17RB	CD4
AFAP1	0.520797	0.000821327	0.0397596	0.768831	FALSE	TRUE	6. CD4T : IL13, IL17RB	CD4
PTPN5	0.520706	2.77122e-10	2.6366e-07	0.613374	FALSE	TRUE	6. CD4T : IL13, IL17RB	CD4
DHRS11	0.520459	0.000946631	0.0432045	0.476561	FALSE	TRUE	6. CD4T : IL13, IL17RB	CD4
NCAPH	0.52043	0.00046576	0.0267942	0.57373	FALSE	TRUE	6. CD4T : IL13, IL17RB	CD4
ZNF765	0.520373	0.000349308	0.0225022	0.440125	FALSE	TRUE	6. CD4T : IL13, IL17RB	CD4
EFCAB8	0.520141	2.01094e-12	2.48724e-09	0.777462	FALSE	TRUE	6. CD4T : IL13, IL17RB	CD4
CCDC134	0.520045	0.00071628	0.0361604	0.442323	FALSE	TRUE	6. CD4T : IL13, IL17RB	CD4
UBQLN4	0.519889	0.00116006	0.0491375	0.514406	FALSE	TRUE	6. CD4T : IL13, IL17RB	CD4
LINC02073	0.519757	1.29956e-07	4.94571e-05	0.53764	FALSE	TRUE	6. CD4T : IL13, IL17RB	CD4
TMEM79	0.519468	0.000392663	0.0242833	0.47233	FALSE	TRUE	6. CD4T : IL13, IL17RB	CD4
NOS3	0.519184	3.02926e-07	0.00010265	0.672366	FALSE	TRUE	6. CD4T : IL13, IL17RB	CD4
RAC3	0.518902	0.000170124	0.0139165	0.479936	FALSE	TRUE	6. CD4T : IL13, IL17RB	CD4
CLCF1	0.518798	4.27313e-08	1.82249e-05	0.705253	FALSE	TRUE	6. CD4T : IL13, IL17RB	CD4
NEMP1	0.518224	0.00084735	0.040232	0.429782	FALSE	TRUE	6. CD4T : IL13, IL17RB	CD4
KCTD21	0.518073	0.000685783	0.0355644	0.495308	FALSE	TRUE	6. CD4T : IL13, IL17RB	CD4
THG1L	0.517799	0.0010307	0.0455805	0.519253	FALSE	TRUE	6. CD4T : IL13, IL17RB	CD4
ADGRB2	0.517779	1.56713e-09	1.14018e-06	0.656073	FALSE	TRUE	6. CD4T : IL13, IL17RB	CD4
AC005050.1	0.517779	3.47336e-08	1.5343e-05	0.610327	FALSE	TRUE	6. CD4T : IL13, IL17RB	CD4
FSTL4	0.51773	6.91833e-05	0.00770896	0.425723	FALSE	TRUE	6. CD4T : IL13, IL17RB	CD4
VSTM4	0.51764	1.452e-07	5.36093e-05	0.442495	FALSE	TRUE	6. CD4T : IL13, IL17RB	CD4
EXO1	0.517414	3.58816e-09	2.16489e-06	0.614553	FALSE	TRUE	6. CD4T : IL13, IL17RB	CD4
AC008750.4	0.516929	0.000117538	0.0111828	0.480535	FALSE	TRUE	6. CD4T : IL13, IL17RB	CD4
CENPN	0.516448	7.29081e-06	0.00155477	0.639781	FALSE	TRUE	6. CD4T : IL13, IL17RB	CD4
UCP3	0.51635	3.40096e-10	3.11591e-07	0.699287	FALSE	TRUE	6. CD4T : IL13, IL17RB	CD4
IL10RB-DT	0.515836	0.000189611	0.0147028	0.504044	FALSE	TRUE	6. CD4T : IL13, IL17RB	CD4
PPP1R13B	0.515612	0.000215549	0.0161089	0.562348	FALSE	TRUE	6. CD4T : IL13, IL17RB	CD4
FAM122C	0.515582	0.00108773	0.0473332	0.430261	FALSE	TRUE	6. CD4T : IL13, IL17RB	CD4
LGALS12	0.515507	2.48503e-09	1.58377e-06	0.458437	FALSE	TRUE	6. CD4T : IL13, IL17RB	CD4
LINC00092	0.515381	0.000175259	0.0139851	0.383561	FALSE	TRUE	6. CD4T : IL13, IL17RB	CD4
PSD	0.515189	0.000649258	0.0340269	0.49703	FALSE	TRUE	6. CD4T : IL13, IL17RB	CD4
AC062028.1	0.515018	8.72924e-13	1.1365e-09	0.540378	FALSE	TRUE	6. CD4T : IL13, IL17RB	CD4
ZNF613	0.514832	0.000170093	0.0139165	0.529513	FALSE	TRUE	6. CD4T : IL13, IL17RB	CD4
AACS	0.514503	0.000811677	0.0393695	0.469217	FALSE	TRUE	6. CD4T : IL13, IL17RB	CD4
ZWILCH	0.513967	0.0004924	0.0279733	0.446662	FALSE	TRUE	6. CD4T : IL13, IL17RB	CD4
CREB3L3	0.513752	0.00041667	0.0252032	0.321578	FALSE	TRUE	6. CD4T : IL13, IL17RB	CD4
ADAMTSL5	0.513653	4.05534e-09	2.3885e-06	0.566651	FALSE	TRUE	6. CD4T : IL13, IL17RB	CD4
MFSD2A	0.513582	2.74489e-05	0.00436513	0.443846	FALSE	TRUE	6. CD4T : IL13, IL17RB	CD4
DYRK3	0.513371	7.24929e-07	0.000213667	0.533181	FALSE	TRUE	6. CD4T : IL13, IL17RB	CD4
SS18L1	0.513035	0.000487918	0.0278102	0.498813	FALSE	TRUE	6. CD4T : IL13, IL17RB	CD4
ABALON	0.512706	0.000229334	0.0165878	0.49143	FALSE	TRUE	6. CD4T : IL13, IL17RB	CD4
KCTD21-AS1	0.512304	0.000699261	0.0358403	0.388965	FALSE	TRUE	6. CD4T : IL13, IL17RB	CD4
TGFBR3L	0.51222	0.000664217	0.0347373	0.37778	FALSE	TRUE	6. CD4T : IL13, IL17RB	CD4
SOWAHD	0.512214	0.000474624	0.0271149	0.495854	FALSE	TRUE	6. CD4T : IL13, IL17RB	CD4
CENPE	0.5119	0.000298266	0.0198339	0.551397	FALSE	TRUE	6. CD4T : IL13, IL17RB	CD4
PRDM11	0.511556	0.000357349	0.0227894	0.403807	FALSE	TRUE	6. CD4T : IL13, IL17RB	CD4
FBXO41	0.511437	6.39186e-06	0.00141175	0.445118	FALSE	TRUE	6. CD4T : IL13, IL17RB	CD4
ZNF628	0.511204	0.000508993	0.0284304	0.36353	FALSE	TRUE	6. CD4T : IL13, IL17RB	CD4
C1orf61	0.510876	3.15071e-08	1.41707e-05	0.533658	FALSE	TRUE	6. CD4T : IL13, IL17RB	CD4
AC099552.1	0.510363	1.59984e-14	2.19862e-11	0.639859	FALSE	TRUE	6. CD4T : IL13, IL17RB	CD4
SLC22A5	0.509869	0.000429483	0.0255387	0.429429	FALSE	TRUE	6. CD4T : IL13, IL17RB	CD4
LANCL3	0.509723	0.000207573	0.0156071	0.323434	FALSE	TRUE	6. CD4T : IL13, IL17RB	CD4
HRH1	0.509637	0.000118009	0.0111847	0.374714	FALSE	TRUE	6. CD4T : IL13, IL17RB	CD4
LINC00106	0.509395	2.58538e-10	2.55818e-07	0.452159	FALSE	TRUE	6. CD4T : IL13, IL17RB	CD4
BRSK1	0.509223	0.000496629	0.028033	0.252361	FALSE	TRUE	6. CD4T : IL13, IL17RB	CD4
WDR90	0.508222	0.000185071	0.0143966	0.394173	FALSE	TRUE	6. CD4T : IL13, IL17RB	CD4
PELI3	0.508126	0.000301827	0.0200169	0.399713	FALSE	TRUE	6. CD4T : IL13, IL17RB	CD4
LINC01426	0.507512	0.000611743	0.0325928	0.253439	FALSE	TRUE	6. CD4T : IL13, IL17RB	CD4
TBX20	0.507417	4.50929e-09	2.48659e-06	0.364944	FALSE	TRUE	6. CD4T : IL13, IL17RB	CD4
DOCK6	0.507286	1.65304e-07	6.01342e-05	0.557838	FALSE	TRUE	6. CD4T : IL13, IL17RB	CD4
AC004832.6	0.507098	8.57792e-05	0.00884133	0.379754	FALSE	TRUE	6. CD4T : IL13, IL17RB	CD4
AC107982.3	0.506961	3.23296e-06	0.000784056	0.398893	FALSE	TRUE	6. CD4T : IL13, IL17RB	CD4
AC006064.2	0.506871	0.000190791	0.0147028	0.26754	FALSE	TRUE	6. CD4T : IL13, IL17RB	CD4
PTGIS	0.506777	0.000917791	0.0427559	0.219176	FALSE	TRUE	6. CD4T : IL13, IL17RB	CD4
CYP3A5	0.50675	0.000225125	0.0164275	0.331585	FALSE	TRUE	6. CD4T : IL13, IL17RB	CD4
AL157955.1	0.506515	7.751e-05	0.00831091	0.365192	FALSE	TRUE	6. CD4T : IL13, IL17RB	CD4
TH2LCRR	0.50649	0.00031259	0.0206753	0.21167	FALSE	TRUE	6. CD4T : IL13, IL17RB	CD4
MAPT	0.506452	0.00019449	0.0149413	0.295922	FALSE	TRUE	6. CD4T : IL13, IL17RB	CD4
ZC3H11B	0.506304	2.29538e-05	0.00376032	0.38454	FALSE	TRUE	6. CD4T : IL13, IL17RB	CD4
CELSR3	0.506062	5.15291e-07	0.000161351	0.381642	FALSE	TRUE	6. CD4T : IL13, IL17RB	CD4
DEPDC1B	0.506031	0.000556492	0.0301224	0.286515	FALSE	TRUE	6. CD4T : IL13, IL17RB	CD4
AC093525.7	0.505289	9.70892e-05	0.00968426	0.325397	FALSE	TRUE	6. CD4T : IL13, IL17RB	CD4
AP000266.1	0.505181	3.04156e-05	0.00458775	0.139315	FALSE	TRUE	6. CD4T : IL13, IL17RB	CD4
GPR42	0.505181	3.04156e-05	0.00458775	0.139315	FALSE	TRUE	6. CD4T : IL13, IL17RB	CD4
AP002505.1	0.505163	3.55816e-10	3.14351e-07	0.381328	FALSE	TRUE	6. CD4T : IL13, IL17RB	CD4
AC044784.1	0.505144	0.000174845	0.0139851	0.0769103	FALSE	TRUE	6. CD4T : IL13, IL17RB	CD4
GJA3	0.505125	4.1417e-08	1.79742e-05	0.21875	FALSE	TRUE	6. CD4T : IL13, IL17RB	CD4
CASQ1	0.505106	4.43275e-05	0.00556614	0.297694	FALSE	TRUE	6. CD4T : IL13, IL17RB	CD4
AC093001.1	0.505069	2.34243e-09	1.56607e-06	0.374488	FALSE	TRUE	6. CD4T : IL13, IL17RB	CD4
AC113615.1	0.505069	9.387e-09	4.7389e-06	0.372101	FALSE	TRUE	6. CD4T : IL13, IL17RB	CD4
AC005776.2	0.505068	0.000988427	0.0445489	0.128442	FALSE	TRUE	6. CD4T : IL13, IL17RB	CD4
ITGB3	0.505051	0.00010251	0.0101027	0.291893	FALSE	TRUE	6. CD4T : IL13, IL17RB	CD4
AC254633.1	0.505032	8.63406e-05	0.00886227	0.227819	FALSE	TRUE	6. CD4T : IL13, IL17RB	CD4
CILP2	0.505031	0.000994615	0.0445721	0.0732874	FALSE	TRUE	6. CD4T : IL13, IL17RB	CD4
AL121749.1	0.504994	0.000137388	0.0124109	0.336676	FALSE	TRUE	6. CD4T : IL13, IL17RB	CD4
AC069542.1	0.504994	0.000451099	0.0263802	0.100651	FALSE	TRUE	6. CD4T : IL13, IL17RB	CD4
SHROOM1	0.50494	0.000231702	0.0166617	0.335246	FALSE	TRUE	6. CD4T : IL13, IL17RB	CD4
HIST1H2AJ	0.504899	0.000695477	0.0357672	0.199597	FALSE	TRUE	6. CD4T : IL13, IL17RB	CD4
AL590006.1	0.504898	1.17383e-05	0.00225094	0.289371	FALSE	TRUE	6. CD4T : IL13, IL17RB	CD4
AL135905.1	0.504884	0.000400272	0.0246307	0.325858	FALSE	TRUE	6. CD4T : IL13, IL17RB	CD4
CBX2	0.504883	0.000177022	0.0140803	0.131459	FALSE	TRUE	6. CD4T : IL13, IL17RB	CD4
AC087473.1	0.504881	0.00115593	0.0490468	0.197864	FALSE	TRUE	6. CD4T : IL13, IL17RB	CD4
AC004825.2	0.504863	8.30926e-06	0.00172728	0.289459	FALSE	TRUE	6. CD4T : IL13, IL17RB	CD4
C6orf163	0.504841	2.43253e-07	8.35744e-05	0.323201	FALSE	TRUE	6. CD4T : IL13, IL17RB	CD4
NPIPA2	0.504806	0.000259531	0.0180845	0.219926	FALSE	TRUE	6. CD4T : IL13, IL17RB	CD4
FAM72B	0.504767	3.76313e-05	0.00511476	0.166929	FALSE	TRUE	6. CD4T : IL13, IL17RB	CD4
ZNF32-AS1	0.504752	5.3493e-06	0.00122524	0.166829	FALSE	TRUE	6. CD4T : IL13, IL17RB	CD4
AC018682.1	0.504676	0.000117018	0.0111763	0.19217	FALSE	TRUE	6. CD4T : IL13, IL17RB	CD4
VPS37D	0.504618	0.000106828	0.0104865	0.164967	FALSE	TRUE	6. CD4T : IL13, IL17RB	CD4
CCDC38	0.504598	2.27536e-05	0.00375237	0.274196	FALSE	TRUE	6. CD4T : IL13, IL17RB	CD4
VGF	0.504562	3.99091e-05	0.00527932	0.193257	FALSE	TRUE	6. CD4T : IL13, IL17RB	CD4
LINC02019	0.504542	8.93436e-06	0.00184174	0.162817	FALSE	TRUE	6. CD4T : IL13, IL17RB	CD4
AL606760.3	0.504506	0.000404556	0.0247967	0.18635	FALSE	TRUE	6. CD4T : IL13, IL17RB	CD4
AP000777.2	0.504446	0.00103082	0.0455805	0.178609	FALSE	TRUE	6. CD4T : IL13, IL17RB	CD4
FAM167B	0.504434	0.00110285	0.047611	0.254438	FALSE	TRUE	6. CD4T : IL13, IL17RB	CD4
AL391839.2	0.504411	3.16163e-05	0.00471645	0.329455	FALSE	TRUE	6. CD4T : IL13, IL17RB	CD4
PHKG1	0.504303	1.72874e-05	0.0030129	0.215858	FALSE	TRUE	6. CD4T : IL13, IL17RB	CD4
AC004816.1	0.504227	0.000546541	0.0298119	0.182962	FALSE	TRUE	6. CD4T : IL13, IL17RB	CD4
KIR3DL2	0.504169	0.000764343	0.0378151	0.298674	FALSE	TRUE	6. CD4T : IL13, IL17RB	CD4
AP001107.2	0.504152	0.000553552	0.030029	0.197714	FALSE	TRUE	6. CD4T : IL13, IL17RB	CD4
AL442663.3	0.504099	0.000873914	0.0410989	0.249167	FALSE	TRUE	6. CD4T : IL13, IL17RB	CD4
PRR34	0.503631	0.00019032	0.0147028	0.294581	FALSE	TRUE	6. CD4T : IL13, IL17RB	CD4
SIRT4	0.503272	0.000226575	0.0164847	0.283665	FALSE	TRUE	6. CD4T : IL13, IL17RB	CD4
DDTL	0.503234	0.000962779	0.0436996	0.254719	FALSE	TRUE	6. CD4T : IL13, IL17RB	CD4
AC138028.5	0.502591	3.02453e-05	0.00458775	0.146464	FALSE	TRUE	6. CD4T : IL13, IL17RB	CD4
LINC01563	0.502591	3.16502e-05	0.00471645	0.107546	FALSE	TRUE	6. CD4T : IL13, IL17RB	CD4
AL390835.1	0.502591	3.02453e-05	0.00458775	0.146464	FALSE	TRUE	6. CD4T : IL13, IL17RB	CD4
SPATA31A7	0.502591	3.02453e-05	0.00458775	0.146464	FALSE	TRUE	6. CD4T : IL13, IL17RB	CD4
AC131182.1	0.502591	3.43492e-05	0.00485541	0.079239	FALSE	TRUE	6. CD4T : IL13, IL17RB	CD4
AL603832.2	0.502591	3.02453e-05	0.00458775	0.146464	FALSE	TRUE	6. CD4T : IL13, IL17RB	CD4
AL031123.2	0.502591	3.43492e-05	0.00485541	0.079239	FALSE	TRUE	6. CD4T : IL13, IL17RB	CD4
SOWAHA	0.502572	0.000461718	0.0267483	0.0765378	FALSE	TRUE	6. CD4T : IL13, IL17RB	CD4
KCNMA1-AS1	0.502572	8.00879e-05	0.00850272	0.0779503	FALSE	TRUE	6. CD4T : IL13, IL17RB	CD4
C10orf53	0.502572	3.02453e-05	0.00458775	0.146464	FALSE	TRUE	6. CD4T : IL13, IL17RB	CD4
AC008011.2	0.502572	3.40607e-05	0.00485541	0.145819	FALSE	TRUE	6. CD4T : IL13, IL17RB	CD4
IL11	0.502572	3.82643e-05	0.00514426	0.078909	FALSE	TRUE	6. CD4T : IL13, IL17RB	CD4
LINC02552	0.502572	3.82643e-05	0.00514426	0.078909	FALSE	TRUE	6. CD4T : IL13, IL17RB	CD4
TAB3-AS1	0.502572	5.06757e-05	0.0061752	0.0784517	FALSE	TRUE	6. CD4T : IL13, IL17RB	CD4
AL024474.2	0.502572	3.26221e-05	0.00477499	0.107382	FALSE	TRUE	6. CD4T : IL13, IL17RB	CD4
AL033384.2	0.502572	3.67343e-05	0.00508274	0.0790072	FALSE	TRUE	6. CD4T : IL13, IL17RB	CD4
IGHVII-26-2	0.502572	3.67343e-05	0.00508274	0.0790072	FALSE	TRUE	6. CD4T : IL13, IL17RB	CD4
AC005262.2	0.502572	3.71903e-05	0.00508274	0.0789756	FALSE	TRUE	6. CD4T : IL13, IL17RB	CD4
RRM1-AS1	0.502572	0.00028528	0.0190729	0.0769019	FALSE	TRUE	6. CD4T : IL13, IL17RB	CD4
AC024267.3	0.502572	5.24053e-05	0.00629296	0.0784088	FALSE	TRUE	6. CD4T : IL13, IL17RB	CD4
AC138696.2	0.502572	0.000175124	0.0139851	0.104825	FALSE	TRUE	6. CD4T : IL13, IL17RB	CD4
HORMAD2	0.502553	4.52753e-05	0.00561889	0.0785085	FALSE	TRUE	6. CD4T : IL13, IL17RB	CD4
AL390037.1	0.502553	4.50793e-05	0.00561889	0.231964	FALSE	TRUE	6. CD4T : IL13, IL17RB	CD4
SYT3	0.502553	0.000119819	0.0112425	0.0770474	FALSE	TRUE	6. CD4T : IL13, IL17RB	CD4
AC093802.1	0.502553	3.30078e-05	0.00480302	0.233878	FALSE	TRUE	6. CD4T : IL13, IL17RB	CD4
HMHB1	0.502553	3.70061e-05	0.00508274	0.145384	FALSE	TRUE	6. CD4T : IL13, IL17RB	CD4
AC092111.1	0.502553	0.000705127	0.0359644	0.138984	FALSE	TRUE	6. CD4T : IL13, IL17RB	CD4
POU4F3	0.502553	8.42342e-05	0.00879199	0.10544	FALSE	TRUE	6. CD4T : IL13, IL17RB	CD4
C17orf78	0.502553	4.35081e-05	0.00551929	0.144912	FALSE	TRUE	6. CD4T : IL13, IL17RB	CD4
AC118555.1	0.502553	3.50486e-05	0.00492612	0.107052	FALSE	TRUE	6. CD4T : IL13, IL17RB	CD4
AC103739.1	0.502553	6.48533e-05	0.00735907	0.143842	FALSE	TRUE	6. CD4T : IL13, IL17RB	CD4
AC025419.1	0.502535	0.000829179	0.0397682	0.0748799	FALSE	TRUE	6. CD4T : IL13, IL17RB	CD4
TMEM145	0.502535	0.00102204	0.0454715	0.0748443	FALSE	TRUE	6. CD4T : IL13, IL17RB	CD4
AC004672.1	0.502534	4.64746e-05	0.0056913	0.106144	FALSE	TRUE	6. CD4T : IL13, IL17RB	CD4
AL592431.1	0.502534	5.76852e-05	0.00679505	0.105476	FALSE	TRUE	6. CD4T : IL13, IL17RB	CD4
SERPIND1	0.502534	0.000523782	0.0289861	0.0760178	FALSE	TRUE	6. CD4T : IL13, IL17RB	CD4
BX470209.1	0.502534	4.6324e-05	0.0056913	0.232008	FALSE	TRUE	6. CD4T : IL13, IL17RB	CD4
AC105219.4	0.502534	5.82774e-05	0.00683227	0.0781631	FALSE	TRUE	6. CD4T : IL13, IL17RB	CD4
PCDHGA5	0.502534	0.000130892	0.0119658	0.22733	FALSE	TRUE	6. CD4T : IL13, IL17RB	CD4
AC004816.2	0.502516	0.00022226	0.0163632	0.141354	FALSE	TRUE	6. CD4T : IL13, IL17RB	CD4
AC008662.1	0.502516	4.41281e-05	0.00556614	0.106589	FALSE	TRUE	6. CD4T : IL13, IL17RB	CD4
AL359715.1	0.502516	8.93735e-05	0.0090238	0.0769506	FALSE	TRUE	6. CD4T : IL13, IL17RB	CD4
AL355483.3	0.502516	4.54291e-05	0.00561889	0.106149	FALSE	TRUE	6. CD4T : IL13, IL17RB	CD4
SLC22A31	0.502515	0.00026263	0.018198	0.102057	FALSE	TRUE	6. CD4T : IL13, IL17RB	CD4
AL354956.1	0.502497	0.000166258	0.0138011	0.0757237	FALSE	TRUE	6. CD4T : IL13, IL17RB	CD4
SCHIP1	0.502497	7.56126e-05	0.00820364	0.142289	FALSE	TRUE	6. CD4T : IL13, IL17RB	CD4
AL117329.1	0.502497	4.26991e-05	0.00544458	0.106334	FALSE	TRUE	6. CD4T : IL13, IL17RB	CD4
SLC34A1	0.502497	0.00101347	0.0451793	0.137399	FALSE	TRUE	6. CD4T : IL13, IL17RB	CD4
ERVH-1	0.502497	0.000510291	0.0284304	0.0747775	FALSE	TRUE	6. CD4T : IL13, IL17RB	CD4
LINC01123	0.502497	0.000463442	0.0267633	0.0744391	FALSE	TRUE	6. CD4T : IL13, IL17RB	CD4
LINC02327	0.502497	0.000137469	0.0124109	0.14068	FALSE	TRUE	6. CD4T : IL13, IL17RB	CD4
AC105020.3	0.502479	0.000679373	0.035306	0.100286	FALSE	TRUE	6. CD4T : IL13, IL17RB	CD4
PLEKHD1	0.502479	9.37855e-05	0.0093926	0.141785	FALSE	TRUE	6. CD4T : IL13, IL17RB	CD4
PRKCZ-AS1	0.502478	8.09834e-05	0.00856105	0.228515	FALSE	TRUE	6. CD4T : IL13, IL17RB	CD4
C1QTNF2	0.502478	0.000942206	0.0431617	0.137628	FALSE	TRUE	6. CD4T : IL13, IL17RB	CD4
AL157373.2	0.50246	0.000730543	0.0367305	0.100083	FALSE	TRUE	6. CD4T : IL13, IL17RB	CD4
KIF18B	0.50246	0.000868502	0.0409222	0.0733353	FALSE	TRUE	6. CD4T : IL13, IL17RB	CD4
FBXW7-AS1	0.502459	0.000431921	0.0256221	0.0737649	FALSE	TRUE	6. CD4T : IL13, IL17RB	CD4
PRB3	0.50244	0.000201852	0.0153637	0.102111	FALSE	TRUE	6. CD4T : IL13, IL17RB	CD4
AC092145.1	0.502423	7.52506e-05	0.00820364	0.228042	FALSE	TRUE	6. CD4T : IL13, IL17RB	CD4
AC010327.4	0.502421	0.000368065	0.0231675	0.220604	FALSE	TRUE	6. CD4T : IL13, IL17RB	CD4
AC093525.4	0.502404	0.000944618	0.0431923	0.217171	FALSE	TRUE	6. CD4T : IL13, IL17RB	CD4
AL133353.1	0.502403	0.000251191	0.0176639	0.221112	FALSE	TRUE	6. CD4T : IL13, IL17RB	CD4
AC009060.1	0.502385	0.00111909	0.0479772	0.0975846	FALSE	TRUE	6. CD4T : IL13, IL17RB	CD4
PRPH	0.502385	0.000749411	0.0373174	0.09862	FALSE	TRUE	6. CD4T : IL13, IL17RB	CD4
AC027307.3	0.502384	0.000265217	0.0182425	0.222434	FALSE	TRUE	6. CD4T : IL13, IL17RB	CD4
FAM53B-AS1	0.502367	0.000671898	0.0349911	0.134389	FALSE	TRUE	6. CD4T : IL13, IL17RB	CD4
ALOX12B	0.502367	0.000315648	0.0207695	0.136967	FALSE	TRUE	6. CD4T : IL13, IL17RB	CD4
AL583810.1	0.502366	0.00022743	0.0164983	0.22183	FALSE	TRUE	6. CD4T : IL13, IL17RB	CD4
COL8A1	0.502366	0.000413158	0.0251731	0.223252	FALSE	TRUE	6. CD4T : IL13, IL17RB	CD4
USP50	0.502348	0.000171942	0.0139454	0.138423	FALSE	TRUE	6. CD4T : IL13, IL17RB	CD4
RBM20	0.502328	0.000418219	0.0252032	0.217654	FALSE	TRUE	6. CD4T : IL13, IL17RB	CD4
TMEM198	0.50231	0.000715043	0.0361604	0.134307	FALSE	TRUE	6. CD4T : IL13, IL17RB	CD4
AC009948.3	0.502309	0.00102889	0.0455805	0.133919	FALSE	TRUE	6. CD4T : IL13, IL17RB	CD4
POTEI	0.50229	0.000926065	0.0428188	0.210455	FALSE	TRUE	6. CD4T : IL13, IL17RB	CD4
AC096536.3	0.502273	0.000424232	0.0254714	0.2164	FALSE	TRUE	6. CD4T : IL13, IL17RB	CD4
AC024896.1	0.502273	0.000204481	0.0154686	0.221821	FALSE	TRUE	6. CD4T : IL13, IL17RB	CD4
AS3MT	0.502216	0.000646821	0.0339711	0.100476	FALSE	TRUE	6. CD4T : IL13, IL17RB	CD4
PRR4	0.502199	0.000445795	0.0261318	0.213568	FALSE	TRUE	6. CD4T : IL13, IL17RB	CD4
RUNDC3A-AS1	0.502178	0.000829852	0.0397682	0.211296	FALSE	TRUE	6. CD4T : IL13, IL17RB	CD4
AC084036.1	0.502106	0.00064018	0.0336939	0.130446	FALSE	TRUE	6. CD4T : IL13, IL17RB	CD4
SEC23A-AS1	0.502049	0.000787529	0.0385969	0.20941	FALSE	TRUE	6. CD4T : IL13, IL17RB	CD4
BEND3	0.502013	0.000252809	0.017716	0.32418	FALSE	TRUE	6. CD4T : IL13, IL17RB	CD4
Z97989.1	0.502011	0.000694434	0.0357672	0.208155	FALSE	TRUE	6. CD4T : IL13, IL17RB	CD4
TYROBP	0.949584	1.49883e-05	0.000276484	4.44014	TRUE	TRUE	doublets	CD4
KIT	0.943037	5.88631e-26	9.04408e-24	5.09914	TRUE	TRUE	doublets	CD4
VWA5A	0.942351	3.46758e-30	6.4013e-28	4.89352	TRUE	TRUE	doublets	CD4
FCER1G	0.941459	2.66736e-07	6.92367e-06	4.68119	TRUE	TRUE	doublets	CD4
LTC4S	0.939439	4.80694e-15	3.9769e-13	4.53383	TRUE	TRUE	doublets	CD4
CPA3	0.929243	2.6951e-119	6.66686e-115	7.13983	TRUE	TRUE	doublets	CD4
MS4A2	0.929234	3.21756e-99	1.98982e-95	5.45431	TRUE	TRUE	doublets	CD4
TPSAB1	0.929226	3.46418e-96	1.71387e-92	7.23708	TRUE	TRUE	doublets	CD4
TPSB2	0.92451	8.02116e-94	2.48024e-90	7.1509	TRUE	TRUE	doublets	CD4
HPGDS	0.922049	3.12868e-08	9.34713e-07	4.393	TRUE	TRUE	doublets	CD4
ALOX5	0.920204	1.12493e-09	4.27457e-08	4.33505	TRUE	TRUE	doublets	CD4
GATA2	0.919811	1.74286e-83	2.53606e-80	5.00932	TRUE	TRUE	doublets	CD4
PTGS1	0.919031	1.54314e-19	1.67424e-17	4.27987	TRUE	TRUE	doublets	CD4
CAPG	0.915622	4.02154e-05	0.000670356	2.17551	TRUE	TRUE	doublets	CD4
TPSD1	0.915091	3.71642e-85	6.12887e-82	6.51203	TRUE	TRUE	doublets	CD4
SLC18A2	0.914831	2.6553e-44	1.02632e-41	5.08041	TRUE	TRUE	doublets	CD4
RHEX	0.914483	9.88108e-48	4.70054e-45	4.04603	TRUE	TRUE	doublets	CD4
CD9	0.914275	1.06436e-07	2.93278e-06	4.17516	TRUE	TRUE	doublets	CD4
IL1RL1	0.914212	9.67536e-14	6.81879e-12	4.1264	TRUE	TRUE	doublets	CD4
CLU	0.91261	2.00733e-08	6.16071e-07	4.27453	TRUE	TRUE	doublets	CD4
HDC	0.905638	1.77882e-84	2.75017e-81	4.73532	TRUE	TRUE	doublets	CD4
BACE2	0.905123	3.65948e-19	3.85211e-17	4.05201	TRUE	TRUE	doublets	CD4
CST3	0.901006	0.000734662	0.00835556	4.01557	TRUE	TRUE	doublets	CD4
CD63	0.896468	1.43343e-06	3.28626e-05	2.28324	TRUE	TRUE	doublets	CD4
GLUL	0.896195	1.58622e-06	3.59985e-05	3.53047	TRUE	TRUE	doublets	CD4
ACSL4	0.889209	1.59988e-10	7.01708e-09	3.09129	TRUE	TRUE	doublets	CD4
GSN	0.886808	0.000166218	0.00230349	3.09582	TRUE	TRUE	doublets	CD4
SIGLEC6	0.88674	1.97571e-70	1.95493e-67	4.34157	TRUE	TRUE	doublets	CD4
ATP6V0A2	0.884653	4.13102e-18	4.08756e-16	2.72178	TRUE	TRUE	doublets	CD4
NSMCE1	0.88388	1.949e-23	2.63456e-21	2.6625	TRUE	TRUE	doublets	CD4
AL157895.1	0.882075	1.77761e-109	2.19864e-105	3.89253	TRUE	TRUE	doublets	CD4
FTH1	0.868715	0.0178679	0.113567	0.863639	TRUE	FALSE	doublets	CD4
SRGN	0.868605	0.00234144	0.0225195	1.7218	TRUE	TRUE	doublets	CD4
BTK	0.866308	5.23607e-15	4.31749e-13	3.43269	TRUE	TRUE	doublets	CD4
AHR	0.865858	2.08154e-05	0.000370705	2.07035	TRUE	TRUE	doublets	CD4
FHL3	0.861703	2.66869e-10	1.12654e-08	2.71614	TRUE	TRUE	doublets	CD4
RAB27B	0.859868	1.77609e-19	1.90195e-17	3.49109	TRUE	TRUE	doublets	CD4
SAMSN1	0.85974	0.000140549	0.00200043	1.82824	TRUE	TRUE	doublets	CD4
ARHGEF6	0.858559	5.55165e-10	2.17986e-08	2.27581	TRUE	TRUE	doublets	CD4
ABCC4	0.85828	3.52539e-17	3.22991e-15	2.83468	TRUE	TRUE	doublets	CD4
SLC24A3	0.858254	1.90678e-59	1.52155e-56	3.65008	TRUE	TRUE	doublets	CD4
TMEM176B	0.857145	1.06219e-14	8.34142e-13	4.07812	TRUE	TRUE	doublets	CD4
TIMP1	0.856489	5.0001e-06	0.00010239	1.97661	TRUE	TRUE	doublets	CD4
VIM	0.856428	0.00711351	0.0553181	1.14258	TRUE	FALSE	doublets	CD4
ASAH1	0.856019	1.97787e-09	7.22697e-08	2.34251	TRUE	TRUE	doublets	CD4
LAPTM4A	0.854964	6.02711e-11	3.11909e-09	1.99516	TRUE	TRUE	doublets	CD4
PSAP	0.854542	0.000147113	0.0020724	1.61581	TRUE	TRUE	doublets	CD4
MAOB	0.853647	5.60745e-36	1.54124e-33	3.58773	TRUE	TRUE	doublets	CD4
CTSW	0.853075	3.3051e-05	0.000560438	2.12005	TRUE	TRUE	doublets	CD4
ITM2C	0.851637	2.64748e-07	6.87928e-06	2.3243	TRUE	TRUE	doublets	CD4
RNF130	0.848852	8.79272e-06	0.000170192	2.7668	TRUE	TRUE	doublets	CD4
BMP2K	0.844374	3.99651e-14	2.9511e-12	2.99603	TRUE	TRUE	doublets	CD4
CLNK	0.841179	1.70982e-17	1.62053e-15	3.64942	TRUE	TRUE	doublets	CD4
LYL1	0.840741	1.85079e-12	1.18609e-10	2.45919	TRUE	TRUE	doublets	CD4
ZEB2	0.839895	3.95369e-05	0.00066038	2.58026	TRUE	TRUE	doublets	CD4
CD38	0.838201	7.52327e-15	6.00332e-13	3.41683	TRUE	TRUE	doublets	CD4
FTL	0.837415	0.0328801	0.182408	1.03022	TRUE	FALSE	doublets	CD4
ARMH1	0.83582	5.93641e-09	1.9791e-07	2.63016	TRUE	TRUE	doublets	CD4
LAT2	0.835422	9.35758e-09	3.00232e-07	2.94742	TRUE	TRUE	doublets	CD4
RHOBTB3	0.83338	3.20915e-18	3.201e-16	3.30516	TRUE	TRUE	doublets	CD4
CD81	0.832475	1.99175e-05	0.000355996	1.28954	TRUE	TRUE	doublets	CD4
CNRIP1	0.830014	1.4726e-56	1.04079e-53	3.52891	TRUE	TRUE	doublets	CD4
HSD17B12	0.829698	3.27992e-17	3.03878e-15	2.03223	TRUE	TRUE	doublets	CD4
HPGD	0.829041	2.44506e-09	8.75302e-08	3.71778	TRUE	TRUE	doublets	CD4
EGR1	0.824715	7.03853e-05	0.00108752	3.02913	TRUE	TRUE	doublets	CD4
RAB32	0.82027	1.04516e-07	2.88639e-06	3.30828	TRUE	TRUE	doublets	CD4
BTG2	0.819225	3.51087e-09	1.21297e-07	2.13701	TRUE	TRUE	doublets	CD4
NTRK1	0.818594	8.07121e-21	9.03428e-19	3.2764	TRUE	TRUE	doublets	CD4
ADGRE2	0.811519	1.0818e-14	8.46849e-13	3.03498	TRUE	TRUE	doublets	CD4
SLC45A3	0.811248	2.31111e-70	2.19884e-67	3.67095	TRUE	TRUE	doublets	CD4
P2RX1	0.811	5.40557e-44	2.02602e-41	3.36633	TRUE	TRUE	doublets	CD4
SWAP70	0.810933	9.35505e-11	4.44333e-09	2.84172	TRUE	TRUE	doublets	CD4
FOXP1	0.810816	9.99863e-06	0.000190699	1.33646	TRUE	TRUE	doublets	CD4
MLPH	0.810727	9.87847e-24	1.35008e-21	3.36788	TRUE	TRUE	doublets	CD4
FLOT1	0.809118	7.10981e-06	0.000140252	1.87409	TRUE	TRUE	doublets	CD4
LPCAT2	0.808911	8.52049e-12	5.11581e-10	3.0024	TRUE	TRUE	doublets	CD4
KLRG1	0.807589	2.93056e-06	6.26022e-05	2.04769	TRUE	TRUE	doublets	CD4
GPR35	0.807544	1.25749e-09	4.73462e-08	2.97584	TRUE	TRUE	doublets	CD4
GNPTAB	0.807239	1.01346e-10	4.71241e-09	1.95752	TRUE	TRUE	doublets	CD4
CD82	0.803282	7.89767e-05	0.00120078	1.56868	TRUE	TRUE	doublets	CD4
SQSTM1	0.803259	1.80243e-06	4.04966e-05	1.17796	TRUE	TRUE	doublets	CD4
ZMIZ1	0.802676	1.01246e-06	2.37621e-05	2.15962	TRUE	TRUE	doublets	CD4
ALOX5AP	0.802454	0.0136063	0.0916363	1.38922	TRUE	FALSE	doublets	CD4
RGS13	0.801703	1.80988e-55	1.21003e-52	3.54487	TRUE	TRUE	doublets	CD4
SLC44A1	0.799357	1.21747e-10	5.50577e-09	2.38368	TRUE	TRUE	doublets	CD4
TESPA1	0.797456	0.00305818	0.028123	1.5529	TRUE	TRUE	doublets	CD4
DLC1	0.796834	3.52325e-49	1.77867e-46	3.35226	TRUE	TRUE	doublets	CD4
EPAS1	0.796507	3.21755e-08	9.58947e-07	2.84541	TRUE	TRUE	doublets	CD4
TSC22D1	0.796109	5.14261e-09	1.73788e-07	2.89014	TRUE	TRUE	doublets	CD4
SPI1	0.795429	0.000240729	0.00316751	2.95922	TRUE	TRUE	doublets	CD4
GALNT6	0.79461	1.33478e-09	4.99521e-08	2.48081	TRUE	TRUE	doublets	CD4
SERPINB6	0.793499	2.34784e-05	0.000411904	2.08475	TRUE	TRUE	doublets	CD4
RENBP	0.793021	2.79388e-17	2.60801e-15	2.96276	TRUE	TRUE	doublets	CD4
AC020914.1	0.792417	1.08814e-85	2.24311e-82	3.57575	TRUE	TRUE	doublets	CD4
RAPGEF2	0.791579	1.37237e-13	9.58993e-12	2.03834	TRUE	TRUE	doublets	CD4
NCOA4	0.791138	1.97941e-07	5.27638e-06	1.42603	TRUE	TRUE	doublets	CD4
PMP22	0.791064	6.60414e-15	5.31927e-13	3.17345	TRUE	TRUE	doublets	CD4
LAPTM5	0.79094	0.0109903	0.0776543	1.03621	TRUE	FALSE	doublets	CD4
SPATS2L	0.790858	0.000125623	0.00181621	1.72362	TRUE	TRUE	doublets	CD4
ABCB8	0.789062	2.66595e-16	2.37222e-14	2.4024	TRUE	TRUE	doublets	CD4
NEAT1	0.788473	0.000252185	0.00329371	1.37455	TRUE	TRUE	doublets	CD4
SPINT2	0.788343	0.00488544	0.0407043	1.81668	TRUE	TRUE	doublets	CD4
VAT1	0.788181	5.17051e-13	3.45683e-11	2.1457	TRUE	TRUE	doublets	CD4
GCSAML	0.787653	5.75759e-69	5.27502e-66	3.14803	TRUE	TRUE	doublets	CD4
ANXA1	0.787439	0.0012233	0.0129763	1.3272	TRUE	TRUE	doublets	CD4
COL18A1	0.787356	3.87642e-18	3.85105e-16	2.82142	TRUE	TRUE	doublets	CD4
PLD3	0.78686	1.74148e-10	7.57098e-09	1.8251	TRUE	TRUE	doublets	CD4
NUTM2B-AS1	0.786028	3.4504e-10	1.42969e-08	1.56799	TRUE	TRUE	doublets	CD4
TNFSF10	0.783347	1.05014e-06	2.45533e-05	1.62549	TRUE	TRUE	doublets	CD4
CTTNBP2	0.782797	2.01405e-39	6.38737e-37	3.08629	TRUE	TRUE	doublets	CD4
MAST4	0.782711	0.000164157	0.00227748	1.81407	TRUE	TRUE	doublets	CD4
GMPR	0.782267	5.85942e-35	1.50984e-32	2.9327	TRUE	TRUE	doublets	CD4
DUSP6	0.780622	6.70949e-06	0.000133526	2.5622	TRUE	TRUE	doublets	CD4
MCTP2	0.780519	4.07802e-10	1.65645e-08	2.30033	TRUE	TRUE	doublets	CD4
SNX29	0.779884	5.74557e-10	2.25243e-08	1.85924	TRUE	TRUE	doublets	CD4
IER3	0.778906	8.58447e-06	0.000166552	2.48305	TRUE	TRUE	doublets	CD4
RGS1	0.778468	0.057861	0.279771	1.33725	TRUE	FALSE	doublets	CD4
AKAP12	0.777872	9.38491e-31	1.80651e-28	3.65688	TRUE	TRUE	doublets	CD4
SAT1	0.777231	0.0118263	0.082107	1.21147	TRUE	FALSE	doublets	CD4
IL18	0.776978	1.42889e-05	0.000264372	2.58457	TRUE	TRUE	doublets	CD4
ALDH1A1	0.775946	4.13209e-07	1.04089e-05	3.15881	TRUE	TRUE	doublets	CD4
ACP5	0.775862	0.000236223	0.00311326	2.06377	TRUE	TRUE	doublets	CD4
TMEM273	0.774258	0.000161122	0.00224292	1.57181	TRUE	TRUE	doublets	CD4
DTNBP1	0.772978	4.92395e-19	5.1394e-17	2.12449	TRUE	TRUE	doublets	CD4
HS3ST1	0.772228	1.27848e-16	1.15422e-14	3.39536	TRUE	TRUE	doublets	CD4
ABCC1	0.77221	1.00277e-11	5.99164e-10	1.83434	TRUE	TRUE	doublets	CD4
ARHGAP18	0.771726	0.000154871	0.00216566	1.67575	TRUE	TRUE	doublets	CD4
SLC4A2	0.771031	1.39064e-17	1.33334e-15	2.56368	TRUE	TRUE	doublets	CD4
SMYD3	0.770705	3.22683e-05	0.000547853	1.77188	TRUE	TRUE	doublets	CD4
LAIR1	0.770252	0.00019652	0.00265646	1.7847	TRUE	TRUE	doublets	CD4
RNF144A	0.770023	3.85531e-09	1.32273e-07	2.56069	TRUE	TRUE	doublets	CD4
MPP1	0.769894	6.47101e-15	5.23116e-13	2.68315	TRUE	TRUE	doublets	CD4
APOC1	0.769728	0.000241447	0.00317189	3.2113	TRUE	TRUE	doublets	CD4
CD22	0.7688	2.59858e-50	1.42847e-47	3.01873	TRUE	TRUE	doublets	CD4
CXCL16	0.767985	0.00011164	0.0016341	2.49354	TRUE	TRUE	doublets	CD4
APOE	0.76744	1.44717e-10	6.41554e-09	4.6161	TRUE	TRUE	doublets	CD4
FCER1A	0.76691	8.46761e-05	0.00127877	3.01199	TRUE	TRUE	doublets	CD4
RASGRP4	0.765044	1.02614e-15	8.93791e-14	2.82823	TRUE	TRUE	doublets	CD4
PBX1	0.763428	5.50747e-19	5.70035e-17	2.85384	TRUE	TRUE	doublets	CD4
KIAA1522	0.762834	1.321e-12	8.59939e-11	2.76697	TRUE	TRUE	doublets	CD4
TENT5A	0.762313	6.82471e-14	4.95081e-12	2.88889	TRUE	TRUE	doublets	CD4
CSF2RB	0.761604	8.83748e-14	6.28198e-12	2.93462	TRUE	TRUE	doublets	CD4
IDS	0.761101	2.98922e-05	0.000512079	1.15252	TRUE	TRUE	doublets	CD4
NORAD	0.760947	4.40548e-09	1.49696e-07	1.29583	TRUE	TRUE	doublets	CD4
LIF	0.759671	4.81593e-12	2.99498e-10	2.82075	TRUE	TRUE	doublets	CD4
ATP6V1F	0.759552	2.10382e-07	5.57196e-06	1.15688	TRUE	TRUE	doublets	CD4
CLCN3	0.759385	3.80506e-10	1.5558e-08	1.77609	TRUE	TRUE	doublets	CD4
GRAP2	0.758815	0.00328466	0.0297629	1.36119	TRUE	TRUE	doublets	CD4
MITF	0.758639	6.44459e-24	8.95616e-22	2.9247	TRUE	TRUE	doublets	CD4
TMEM176A	0.757909	2.98098e-12	1.89565e-10	3.05869	TRUE	TRUE	doublets	CD4
FMNL3	0.75785	4.49641e-07	1.12351e-05	1.89201	TRUE	TRUE	doublets	CD4
CD33	0.757145	6.74194e-13	4.45924e-11	2.92737	TRUE	TRUE	doublets	CD4
ITGAE	0.757142	8.55054e-08	2.38461e-06	2.46019	TRUE	TRUE	doublets	CD4
ELL2	0.756678	3.11287e-13	2.10391e-11	2.49165	TRUE	TRUE	doublets	CD4
MBOAT7	0.756464	8.73976e-09	2.82239e-07	1.60193	TRUE	TRUE	doublets	CD4
IER2	0.756171	0.000285344	0.0036725	1.07686	TRUE	TRUE	doublets	CD4
SPECC1	0.75543	1.0838e-10	4.99252e-09	2.36887	TRUE	TRUE	doublets	CD4
GALC	0.755133	4.74699e-15	3.94048e-13	2.54707	TRUE	TRUE	doublets	CD4
BEX4	0.754335	4.52363e-07	1.12804e-05	2.0831	TRUE	TRUE	doublets	CD4
JUNB	0.754289	0.0855553	0.370515	0.808165	TRUE	FALSE	doublets	CD4
XIST	0.751685	0.0161528	0.105206	1.71725	TRUE	FALSE	doublets	CD4
LYN	0.75147	2.79356e-05	0.000482235	2.40264	TRUE	TRUE	doublets	CD4
AHNAK	0.749491	0.000593758	0.00694458	0.953114	FALSE	TRUE	doublets	CD4
CANX	0.748978	1.60541e-06	3.6334e-05	1.01192	FALSE	TRUE	doublets	CD4
SMIM3	0.748932	1.0351e-11	6.16994e-10	2.20826	FALSE	TRUE	doublets	CD4
PTPN6	0.747709	3.09631e-07	7.95362e-06	1.24633	FALSE	TRUE	doublets	CD4
HLTF	0.74745	3.395e-10	1.41384e-08	1.97243	FALSE	TRUE	doublets	CD4
METRNL	0.745833	0.00255118	0.0241795	1.50769	FALSE	TRUE	doublets	CD4
PPP1R15A	0.744872	0.00455482	0.0385074	1.45174	FALSE	TRUE	doublets	CD4
MLLT1	0.744773	5.89867e-12	3.61176e-10	1.82437	FALSE	TRUE	doublets	CD4
ABHD2	0.744049	3.76019e-07	9.52055e-06	1.43459	FALSE	TRUE	doublets	CD4
ADRB2	0.742522	4.84371e-08	1.39486e-06	2.32383	FALSE	TRUE	doublets	CD4
CDK15	0.740517	4.82338e-95	1.70451e-91	2.84465	FALSE	TRUE	doublets	CD4
ITM2B	0.740295	0.00148902	0.0152711	0.638392	FALSE	TRUE	doublets	CD4
KLHL6	0.737855	2.9192e-05	0.000501822	1.578	FALSE	TRUE	doublets	CD4
CXXC5	0.737288	8.86077e-10	3.40355e-08	2.40414	FALSE	TRUE	doublets	CD4
PTMA	0.736766	1.01721e-06	2.3851e-05	0.453041	FALSE	TRUE	doublets	CD4
MSRA	0.736577	5.7077e-09	1.91576e-07	1.69503	FALSE	TRUE	doublets	CD4
ST3GAL4	0.736527	3.43704e-19	3.63342e-17	2.45831	FALSE	TRUE	doublets	CD4
PIK3R6	0.734365	2.05883e-21	2.37987e-19	2.70612	FALSE	TRUE	doublets	CD4
UBA7	0.734319	4.81186e-10	1.92295e-08	1.92948	FALSE	TRUE	doublets	CD4
PDZD8	0.73414	1.54715e-09	5.75515e-08	1.75821	FALSE	TRUE	doublets	CD4
BHLHE40	0.733801	0.00578028	0.0468195	1.22098	FALSE	TRUE	doublets	CD4
CTSB	0.733427	0.00420265	0.0362992	1.04746	FALSE	TRUE	doublets	CD4
CD84	0.732641	4.94891e-06	0.00010151	1.68134	FALSE	TRUE	doublets	CD4
STMN1	0.732509	1.16162e-05	0.000218731	1.56276	FALSE	TRUE	doublets	CD4
TMEM154	0.73229	6.13647e-06	0.000123212	1.23863	FALSE	TRUE	doublets	CD4
CD44	0.732148	0.00529946	0.0434226	0.812939	FALSE	TRUE	doublets	CD4
ITGA2B	0.731065	2.32105e-82	3.02189e-79	3.42147	FALSE	TRUE	doublets	CD4
FER	0.730888	1.45982e-11	8.63916e-10	2.10982	FALSE	TRUE	doublets	CD4
CATSPER1	0.730659	4.41014e-34	1.09094e-31	2.69738	FALSE	TRUE	doublets	CD4
STXBP6	0.730465	1.97101e-16	1.76017e-14	2.61731	FALSE	TRUE	doublets	CD4
ACOT7	0.730072	5.6179e-06	0.000113721	1.73755	FALSE	TRUE	doublets	CD4
SLC26A2	0.729405	1.25244e-16	1.13486e-14	2.49807	FALSE	TRUE	doublets	CD4
C3AR1	0.729325	5.59101e-07	1.37071e-05	2.02185	FALSE	TRUE	doublets	CD4
NUCB1	0.72832	2.51064e-05	0.000439221	0.923747	FALSE	TRUE	doublets	CD4
ACADVL	0.727677	0.00242384	0.0231411	0.889126	FALSE	TRUE	doublets	CD4
SEMA7A	0.727327	3.90152e-15	3.26053e-13	2.54428	FALSE	TRUE	doublets	CD4
LMNA	0.726222	0.00124059	0.0130979	1.97804	FALSE	TRUE	doublets	CD4
TIMP3	0.726157	2.17277e-42	7.67826e-40	2.81127	FALSE	TRUE	doublets	CD4
HSP90B1	0.726073	0.00031591	0.00401369	0.734894	FALSE	TRUE	doublets	CD4
ENPP3	0.72587	1.1543e-27	1.99677e-25	2.57892	FALSE	TRUE	doublets	CD4
EPB41L1	0.725655	8.6237e-15	6.81548e-13	2.54673	FALSE	TRUE	doublets	CD4
GM2A	0.725476	2.26695e-07	5.9848e-06	2.20564	FALSE	TRUE	doublets	CD4
UNC5B	0.725447	3.52286e-17	3.22991e-15	2.45221	FALSE	TRUE	doublets	CD4
SVOPL	0.725264	5.10679e-23	6.57951e-21	2.72992	FALSE	TRUE	doublets	CD4
PRKAR1A	0.724966	0.006045	0.0484246	1.01637	FALSE	TRUE	doublets	CD4
BST2	0.724205	0.000193576	0.00262527	0.880761	FALSE	TRUE	doublets	CD4
PDIA3	0.723738	8.4141e-05	0.00127303	0.879631	FALSE	TRUE	doublets	CD4
RAB37	0.723607	6.31274e-07	1.52498e-05	1.85305	FALSE	TRUE	doublets	CD4
ADAM12	0.723234	7.91774e-07	1.88691e-05	2.04294	FALSE	TRUE	doublets	CD4
RGS10	0.723139	0.0015162	0.0155048	0.984177	FALSE	TRUE	doublets	CD4
SLC11A2	0.723064	6.62301e-15	5.31927e-13	2.06899	FALSE	TRUE	doublets	CD4
GFRA3	0.721399	4.97249e-46	2.01647e-43	2.7293	FALSE	TRUE	doublets	CD4
SUSD1	0.721274	3.52906e-11	2.03019e-09	2.09634	FALSE	TRUE	doublets	CD4
PRDX6	0.720684	8.97749e-05	0.00134806	0.945032	FALSE	TRUE	doublets	CD4
P2RY14	0.72023	1.02318e-08	3.25746e-07	2.42206	FALSE	TRUE	doublets	CD4
POLD4	0.71919	1.7388e-05	0.00031488	0.997737	FALSE	TRUE	doublets	CD4
PLPP1	0.718847	5.3913e-15	4.43072e-13	2.58415	FALSE	TRUE	doublets	CD4
CNIH1	0.718774	1.21592e-08	3.81704e-07	1.13801	FALSE	TRUE	doublets	CD4
SRRM2	0.716394	4.61547e-05	0.000756113	0.679474	FALSE	TRUE	doublets	CD4
FBP1	0.715726	0.000131643	0.00189559	2.30896	FALSE	TRUE	doublets	CD4
MAP3K1	0.714959	3.87581e-06	8.09763e-05	1.37484	FALSE	TRUE	doublets	CD4
TALDO1	0.71467	3.90225e-06	8.14599e-05	0.965866	FALSE	TRUE	doublets	CD4
ANXA11	0.714094	7.18682e-07	1.71769e-05	0.803671	FALSE	TRUE	doublets	CD4
CCDC88A	0.714035	0.000246618	0.00322953	1.839	FALSE	TRUE	doublets	CD4
TBXAS1	0.713692	0.00151796	0.0155164	1.43813	FALSE	TRUE	doublets	CD4
ATP2A3	0.713555	0.000333335	0.00419416	1.3194	FALSE	TRUE	doublets	CD4
AREG	0.712354	1.96013e-10	8.44733e-09	3.62622	FALSE	TRUE	doublets	CD4
FLNB	0.712153	5.05954e-07	1.25033e-05	1.88425	FALSE	TRUE	doublets	CD4
SLC16A3	0.712038	6.03072e-05	0.000953105	1.33003	FALSE	TRUE	doublets	CD4
ITGA9	0.712011	3.42668e-37	9.97244e-35	2.25203	FALSE	TRUE	doublets	CD4
HSP90AB1	0.710346	0.00188194	0.018744	0.493953	FALSE	TRUE	doublets	CD4
NDST2	0.709983	9.32721e-14	6.59221e-12	2.14466	FALSE	TRUE	doublets	CD4
ALS2	0.708736	8.99328e-20	9.80029e-18	2.28139	FALSE	TRUE	doublets	CD4
NUDT14	0.708067	2.0387e-05	0.0003636	1.52041	FALSE	TRUE	doublets	CD4
AP2M1	0.707453	1.79946e-05	0.000324914	0.911989	FALSE	TRUE	doublets	CD4
ATP8B4	0.707316	1.31669e-09	4.935e-08	2.4112	FALSE	TRUE	doublets	CD4
GPR34	0.707187	1.29135e-07	3.52195e-06	2.38738	FALSE	TRUE	doublets	CD4
SNAP23	0.706939	3.45312e-09	1.19468e-07	1.15263	FALSE	TRUE	doublets	CD4
GRK2	0.706888	0.002193	0.0213576	0.716034	FALSE	TRUE	doublets	CD4
DDAH2	0.706841	4.44852e-05	0.000734109	1.62933	FALSE	TRUE	doublets	CD4
KCNH2	0.70663	5.3434e-41	1.78621e-38	2.48513	FALSE	TRUE	doublets	CD4
AKAP13	0.705992	0.00248222	0.0236255	0.7585	FALSE	TRUE	doublets	CD4
CD151	0.704704	7.15101e-05	0.00110215	1.2856	FALSE	TRUE	doublets	CD4
ALAS1	0.702458	0.000192422	0.00261535	1.76999	FALSE	TRUE	doublets	CD4
HSPA5	0.702448	7.4161e-06	0.000145828	1.27634	FALSE	TRUE	doublets	CD4
CAVIN2	0.702433	5.9818e-24	8.40749e-22	2.90905	FALSE	TRUE	doublets	CD4
DUSP10	0.70242	1.57851e-12	1.01422e-10	2.10734	FALSE	TRUE	doublets	CD4
SOX4	0.702098	1.5967e-08	4.9372e-07	2.28571	FALSE	TRUE	doublets	CD4
IL18R1	0.701921	0.00024591	0.00322197	1.39271	FALSE	TRUE	doublets	CD4
SLC39A11	0.701692	4.62288e-07	1.15046e-05	1.64758	FALSE	TRUE	doublets	CD4
VAV3	0.701573	0.000144449	0.00204086	1.99193	FALSE	TRUE	doublets	CD4
HAVCR2	0.70129	0.00015164	0.00212408	1.86775	FALSE	TRUE	doublets	CD4
ATXN10	0.701117	0.00014301	0.00202846	1.10345	FALSE	TRUE	doublets	CD4
WSB1	0.700352	1.3119e-05	0.000244925	0.850189	FALSE	TRUE	doublets	CD4
NCF4	0.697936	0.0005365	0.00633782	1.39596	FALSE	TRUE	doublets	CD4
CAMK1	0.697555	1.98709e-06	4.41641e-05	1.90113	FALSE	TRUE	doublets	CD4
BACH1	0.697525	0.000864364	0.00963576	1.18237	FALSE	TRUE	doublets	CD4
HSD17B4	0.696817	3.96174e-06	8.2493e-05	1.22113	FALSE	TRUE	doublets	CD4
CTNNBL1	0.696518	3.33137e-11	1.92542e-09	1.41298	FALSE	TRUE	doublets	CD4
SPRED1	0.696473	6.64591e-14	4.83529e-12	2.3023	FALSE	TRUE	doublets	CD4
RASSF5	0.696466	0.000329533	0.00415265	1.01135	FALSE	TRUE	doublets	CD4
TANC1	0.69628	1.57083e-14	1.20302e-12	2.17813	FALSE	TRUE	doublets	CD4
TBC1D9B	0.696243	2.05713e-10	8.8346e-09	1.66684	FALSE	TRUE	doublets	CD4
CRTAP	0.695181	2.74475e-07	7.10159e-06	1.24887	FALSE	TRUE	doublets	CD4
PAK1	0.695024	0.000425343	0.0051653	1.70417	FALSE	TRUE	doublets	CD4
ARHGEF40	0.694823	5.88714e-19	6.06793e-17	2.45808	FALSE	TRUE	doublets	CD4
LRMDA	0.69468	1.15722e-08	3.66065e-07	2.38431	FALSE	TRUE	doublets	CD4
NT5DC2	0.693798	1.45837e-12	9.44392e-11	2.3641	FALSE	TRUE	doublets	CD4
IL4R	0.6929	2.28147e-08	6.94179e-07	1.34199	FALSE	TRUE	doublets	CD4
DOK3	0.692323	2.47108e-17	2.31543e-15	2.31545	FALSE	TRUE	doublets	CD4
HIPK2	0.691431	3.28597e-07	8.40153e-06	1.57073	FALSE	TRUE	doublets	CD4
UBR4	0.691111	8.66474e-06	0.000167846	1.10819	FALSE	TRUE	doublets	CD4
NBEAL2	0.690248	0.000608138	0.00708931	1.21048	FALSE	TRUE	doublets	CD4
STAT3	0.689899	0.000135016	0.00193841	0.756467	FALSE	TRUE	doublets	CD4
FAM110A	0.689597	6.53231e-06	0.000130104	1.73721	FALSE	TRUE	doublets	CD4
NUTM2A-AS1	0.689028	5.76723e-05	0.00092025	1.25944	FALSE	TRUE	doublets	CD4
SIGLEC8	0.688621	6.6912e-49	3.31041e-46	2.17609	FALSE	TRUE	doublets	CD4
UQCRH	0.688459	1.02031e-05	0.000193851	0.755262	FALSE	TRUE	doublets	CD4
CHD9	0.688294	0.00026931	0.00349319	0.933821	FALSE	TRUE	doublets	CD4
KCNE3	0.68745	1.10098e-12	7.2241e-11	2.11528	FALSE	TRUE	doublets	CD4
STX3	0.687046	1.38123e-08	4.29241e-07	1.90884	FALSE	TRUE	doublets	CD4
OSBPL8	0.686553	0.000438275	0.00530931	0.732269	FALSE	TRUE	doublets	CD4
ACER3	0.685043	5.18087e-06	0.000105829	1.63327	FALSE	TRUE	doublets	CD4
LEO1	0.684674	2.36673e-11	1.38734e-09	1.71704	FALSE	TRUE	doublets	CD4
UBB	0.684624	0.000119074	0.00173266	0.614045	FALSE	TRUE	doublets	CD4
GATA1	0.683962	9.00121e-80	1.11331e-76	2.33623	FALSE	TRUE	doublets	CD4
SERPINB1	0.683785	0.000310988	0.00396337	0.868762	FALSE	TRUE	doublets	CD4
PTGS2	0.683681	3.75708e-32	7.94349e-30	3.49849	FALSE	TRUE	doublets	CD4
STAB1	0.683661	9.42069e-31	1.80651e-28	2.65801	FALSE	TRUE	doublets	CD4
HS6ST1	0.68366	1.09536e-11	6.51344e-10	2.35826	FALSE	TRUE	doublets	CD4
VEGFB	0.683411	0.00126669	0.0133394	0.930666	FALSE	TRUE	doublets	CD4
MAP3K2	0.683363	1.93781e-05	0.000347364	0.952413	FALSE	TRUE	doublets	CD4
CREB3L2	0.682482	5.45894e-09	1.83475e-07	1.51048	FALSE	TRUE	doublets	CD4
SNX5	0.682451	3.14678e-05	0.000536262	0.838177	FALSE	TRUE	doublets	CD4
REL	0.681864	0.00554301	0.0451193	1.17149	FALSE	TRUE	doublets	CD4
KRT19	0.681739	0.00447248	0.0380322	2.19771	FALSE	TRUE	doublets	CD4
EXD3	0.681637	1.30397e-16	1.17296e-14	2.13695	FALSE	TRUE	doublets	CD4
NBAS	0.681135	9.47539e-11	4.44333e-09	1.44501	FALSE	TRUE	doublets	CD4
INKA1	0.68101	2.642e-21	3.0257e-19	2.10598	FALSE	TRUE	doublets	CD4
DAPK1	0.6807	0.000396139	0.00487891	1.80073	FALSE	TRUE	doublets	CD4
LAPTM4B	0.680562	2.67991e-06	5.76963e-05	1.80189	FALSE	TRUE	doublets	CD4
TMEM220	0.680427	1.27368e-14	9.90786e-13	2.22794	FALSE	TRUE	doublets	CD4
PEF1	0.679802	2.086e-08	6.38632e-07	1.23762	FALSE	TRUE	doublets	CD4
AMHR2	0.679245	1.58742e-90	4.3631e-87	2.2869	FALSE	TRUE	doublets	CD4
GSE1	0.679114	2.18148e-09	7.90093e-08	1.53455	FALSE	TRUE	doublets	CD4
COL9A2	0.678896	4.36148e-08	1.27079e-06	1.9526	FALSE	TRUE	doublets	CD4
RGS2	0.678818	0.00040932	0.00499278	1.73201	FALSE	TRUE	doublets	CD4
STARD4	0.678573	1.81401e-11	1.06841e-09	2.03966	FALSE	TRUE	doublets	CD4
TESC	0.678453	0.00415887	0.0359964	1.40929	FALSE	TRUE	doublets	CD4
LAX1	0.678183	2.69096e-06	5.78838e-05	1.7134	FALSE	TRUE	doublets	CD4
DPY19L1	0.678177	1.99928e-06	4.43552e-05	1.60174	FALSE	TRUE	doublets	CD4
SPRY2	0.677975	1.63717e-14	1.24996e-12	2.57462	FALSE	TRUE	doublets	CD4
FBRS	0.677332	0.000126186	0.00182328	0.898683	FALSE	TRUE	doublets	CD4
PARVB	0.677175	1.38106e-06	3.17502e-05	1.59297	FALSE	TRUE	doublets	CD4
TACC1	0.677162	0.00250879	0.0238233	0.878022	FALSE	TRUE	doublets	CD4
SEC11A	0.676601	0.00026012	0.0033902	0.733001	FALSE	TRUE	doublets	CD4
GATAD1	0.675397	1.36263e-08	4.24525e-07	1.85095	FALSE	TRUE	doublets	CD4
SIL1	0.675377	2.17434e-09	7.8866e-08	1.59855	FALSE	TRUE	doublets	CD4
BANF1	0.675303	0.000174382	0.00240183	0.642945	FALSE	TRUE	doublets	CD4
USP48	0.675149	6.28534e-06	0.000125692	0.994267	FALSE	TRUE	doublets	CD4
GNS	0.675072	9.65993e-06	0.000185095	1.32322	FALSE	TRUE	doublets	CD4
MAPK1	0.674475	0.000163277	0.00226782	0.926941	FALSE	TRUE	doublets	CD4
MYO9B	0.674297	0.000269434	0.00349319	0.884574	FALSE	TRUE	doublets	CD4
PLEKHF2	0.674031	4.15221e-08	1.21554e-06	1.36441	FALSE	TRUE	doublets	CD4
NCOR2	0.673709	0.000504034	0.00600882	1.16139	FALSE	TRUE	doublets	CD4
NEK6	0.673556	2.90684e-08	8.71594e-07	1.98268	FALSE	TRUE	doublets	CD4
MLEC	0.673459	0.00100518	0.0109731	0.78069	FALSE	TRUE	doublets	CD4
RNFT1	0.672987	4.4848e-05	0.000737637	1.18626	FALSE	TRUE	doublets	CD4
TNIK	0.672828	0.00569965	0.0462421	1.09513	FALSE	TRUE	doublets	CD4
DHRS7	0.672556	0.00411036	0.0356576	0.808624	FALSE	TRUE	doublets	CD4
CTR9	0.672313	4.07145e-07	1.02771e-05	0.943115	FALSE	TRUE	doublets	CD4
SLC27A3	0.671983	8.7964e-08	2.44491e-06	1.74106	FALSE	TRUE	doublets	CD4
STAP1	0.671714	1.06586e-21	1.27991e-19	2.12093	FALSE	TRUE	doublets	CD4
C5orf30	0.671561	2.98693e-22	3.6578e-20	2.15502	FALSE	TRUE	doublets	CD4
RSAD2	0.671513	9.83024e-08	2.72919e-06	1.81566	FALSE	TRUE	doublets	CD4
SH3BGRL	0.671102	0.000747462	0.00846222	0.640241	FALSE	TRUE	doublets	CD4
PLXNC1	0.671068	1.60185e-05	0.000292436	1.56196	FALSE	TRUE	doublets	CD4
MATK	0.670996	0.00291944	0.027048	1.50295	FALSE	TRUE	doublets	CD4
ARHGAP25	0.669992	0.0035371	0.0317248	0.96576	FALSE	TRUE	doublets	CD4
IFNGR2	0.669845	0.00451515	0.0382664	1.50365	FALSE	TRUE	doublets	CD4
ATP6AP1	0.669806	0.000144107	0.00203819	1.07146	FALSE	TRUE	doublets	CD4
USP11	0.669666	3.0611e-05	0.000523306	1.27506	FALSE	TRUE	doublets	CD4
ANXA4	0.669645	6.78044e-05	0.00105357	1.32724	FALSE	TRUE	doublets	CD4
GBE1	0.669277	9.40142e-11	4.44333e-09	1.46607	FALSE	TRUE	doublets	CD4
ATG16L2	0.668609	1.04149e-06	2.4374e-05	1.29279	FALSE	TRUE	doublets	CD4
TMEM44	0.668274	4.48554e-21	5.08986e-19	2.25344	FALSE	TRUE	doublets	CD4
NFKBIZ	0.667993	1.03111e-05	0.000195603	1.89773	FALSE	TRUE	doublets	CD4
ST8SIA6	0.667963	2.62468e-13	1.7837e-11	2.11173	FALSE	TRUE	doublets	CD4
SIGLEC10	0.667666	4.49467e-12	2.80769e-10	2.41716	FALSE	TRUE	doublets	CD4
PARP4	0.667312	7.62056e-07	1.81959e-05	0.962212	FALSE	TRUE	doublets	CD4
TM6SF1	0.667215	2.52316e-06	5.45732e-05	2.13579	FALSE	TRUE	doublets	CD4
FADS2	0.666914	1.55315e-09	5.76881e-08	2.09769	FALSE	TRUE	doublets	CD4
RHBDD2	0.666613	0.00044974	0.00543489	0.986536	FALSE	TRUE	doublets	CD4
TGOLN2	0.666433	0.0025106	0.0238314	0.683505	FALSE	TRUE	doublets	CD4
ITGAX	0.666385	3.3427e-06	7.0433e-05	2.05731	FALSE	TRUE	doublets	CD4
TTI1	0.666256	3.7748e-14	2.79573e-12	1.78703	FALSE	TRUE	doublets	CD4
ESYT1	0.66611	0.00457821	0.0386522	0.839332	FALSE	TRUE	doublets	CD4
ITGAM	0.665663	7.32323e-09	2.42185e-07	1.92949	FALSE	TRUE	doublets	CD4
AL135925.1	0.665193	3.01528e-09	1.0565e-07	1.7471	FALSE	TRUE	doublets	CD4
AL731557.1	0.664941	2.07656e-47	9.51256e-45	2.36765	FALSE	TRUE	doublets	CD4
LINC00996	0.664595	2.31536e-46	9.87502e-44	2.16805	FALSE	TRUE	doublets	CD4
IFITM10	0.664584	2.15455e-24	3.08076e-22	2.36621	FALSE	TRUE	doublets	CD4
USP22	0.664529	1.36387e-05	0.000253669	0.981021	FALSE	TRUE	doublets	CD4
CLASP2	0.664441	1.66753e-05	0.00030264	1.09894	FALSE	TRUE	doublets	CD4
ERGIC1	0.664164	1.29145e-10	5.77698e-09	1.30253	FALSE	TRUE	doublets	CD4
SERINC3	0.663937	0.000564908	0.00665118	0.673942	FALSE	TRUE	doublets	CD4
TMEM255B	0.663733	2.46439e-24	3.50354e-22	2.32827	FALSE	TRUE	doublets	CD4
FERMT2	0.663384	3.79198e-19	3.97467e-17	2.03087	FALSE	TRUE	doublets	CD4
NABP1	0.663342	0.00432972	0.0370988	1.00318	FALSE	TRUE	doublets	CD4
NDUFA4	0.663302	5.10786e-05	0.000823684	0.56303	FALSE	TRUE	doublets	CD4
TRIM44	0.663044	0.00493127	0.0410033	0.801532	FALSE	TRUE	doublets	CD4
APOBR	0.663023	0.000183189	0.002505	1.5727	FALSE	TRUE	doublets	CD4
SDCBP	0.662452	5.96846e-05	0.00094521	0.955895	FALSE	TRUE	doublets	CD4
DNAJC3	0.661852	0.00564536	0.0458468	0.632635	FALSE	TRUE	doublets	CD4
RPN1	0.661833	2.25102e-05	0.000397456	0.650125	FALSE	TRUE	doublets	CD4
CPQ	0.661071	0.000395087	0.00486959	0.987717	FALSE	TRUE	doublets	CD4
SDCCAG8	0.660899	0.00109563	0.0118145	1.09068	FALSE	TRUE	doublets	CD4
ATP10A	0.660793	4.17718e-06	8.67597e-05	1.71606	FALSE	TRUE	doublets	CD4
RIN3	0.66055	0.000641028	0.00740986	1.35134	FALSE	TRUE	doublets	CD4
EDEM2	0.660532	1.07869e-07	2.96813e-06	1.55365	FALSE	TRUE	doublets	CD4
TPST2	0.660328	0.00131211	0.0137532	0.916258	FALSE	TRUE	doublets	CD4
RAB44	0.660267	1.59516e-36	4.53556e-34	2.0614	FALSE	TRUE	doublets	CD4
DOCK5	0.660049	1.1929e-07	3.26329e-06	1.95759	FALSE	TRUE	doublets	CD4
PLAUR	0.659866	0.00379068	0.0335253	1.50668	FALSE	TRUE	doublets	CD4
PLK3	0.659796	0.000743171	0.00842676	1.00857	FALSE	TRUE	doublets	CD4
EMID1	0.659704	5.6345e-30	1.02486e-27	2.36829	FALSE	TRUE	doublets	CD4
ARHGAP6	0.659677	1.89749e-25	2.84475e-23	2.03852	FALSE	TRUE	doublets	CD4
SEMA4D	0.659671	0.00339322	0.030612	0.850422	FALSE	TRUE	doublets	CD4
QPCT	0.659301	5.73114e-09	1.91583e-07	1.9097	FALSE	TRUE	doublets	CD4
AK2	0.65893	0.000371029	0.00459597	0.764147	FALSE	TRUE	doublets	CD4
ARRB1	0.658584	3.26739e-07	8.36703e-06	1.72933	FALSE	TRUE	doublets	CD4
ARHGAP31	0.658514	0.0012758	0.0134067	1.23925	FALSE	TRUE	doublets	CD4
BNIP3L	0.658123	4.47206e-07	1.11969e-05	0.828527	FALSE	TRUE	doublets	CD4
MYB	0.658034	2.01984e-08	6.19144e-07	1.87905	FALSE	TRUE	doublets	CD4
NR4A1	0.65794	1.55685e-06	3.5397e-05	3.27957	FALSE	TRUE	doublets	CD4
LINC00672	0.657432	1.87521e-32	4.10505e-30	2.16941	FALSE	TRUE	doublets	CD4
RALB	0.657241	4.56317e-06	9.41444e-05	1.15706	FALSE	TRUE	doublets	CD4
MAP4K5	0.656932	1.32148e-05	0.000246526	0.821013	FALSE	TRUE	doublets	CD4
MAGED2	0.656763	0.000119865	0.0017411	0.94622	FALSE	TRUE	doublets	CD4
NFATC3	0.656406	0.00274689	0.0257289	0.85401	FALSE	TRUE	doublets	CD4
TRIM24	0.656399	4.35263e-09	1.48103e-07	1.65224	FALSE	TRUE	doublets	CD4
CHST2	0.656272	4.04131e-14	2.97529e-12	1.97906	FALSE	TRUE	doublets	CD4
EEF2K	0.655855	3.31846e-08	9.85835e-07	1.49521	FALSE	TRUE	doublets	CD4
SLC46A3	0.655713	3.48538e-10	1.44177e-08	1.51536	FALSE	TRUE	doublets	CD4
SGK1	0.655617	0.000286632	0.00368525	1.98283	FALSE	TRUE	doublets	CD4
RBMX	0.655503	0.000482466	0.00578514	0.572454	FALSE	TRUE	doublets	CD4
SKIL	0.655346	0.00263189	0.024783	0.943707	FALSE	TRUE	doublets	CD4
BAZ2B	0.655222	0.000111639	0.0016341	1.36166	FALSE	TRUE	doublets	CD4
LASP1	0.655193	0.00083208	0.00931364	0.821889	FALSE	TRUE	doublets	CD4
HSPG2	0.654972	1.03125e-17	1.0004e-15	2.03857	FALSE	TRUE	doublets	CD4
CYP7B1	0.654748	1.89056e-15	1.62385e-13	1.85549	FALSE	TRUE	doublets	CD4
GPAA1	0.65473	0.000968888	0.010638	0.838732	FALSE	TRUE	doublets	CD4
MANBA	0.654136	6.26636e-06	0.000125413	1.16104	FALSE	TRUE	doublets	CD4
TMOD3	0.654105	0.000206842	0.00278366	0.621288	FALSE	TRUE	doublets	CD4
ATP2A2	0.653662	3.04874e-05	0.000521554	1.17172	FALSE	TRUE	doublets	CD4
HDLBP	0.653084	0.000867847	0.00966589	0.813692	FALSE	TRUE	doublets	CD4
CAPRIN1	0.65292	0.00241124	0.0230742	0.661177	FALSE	TRUE	doublets	CD4
FAM13B	0.652249	3.85208e-06	8.05485e-05	0.805063	FALSE	TRUE	doublets	CD4
SLC7A5	0.65212	0.00621526	0.0495958	1.09025	FALSE	TRUE	doublets	CD4
ATP6V0B	0.651899	0.00175456	0.0176576	0.707419	FALSE	TRUE	doublets	CD4
CD83	0.651794	0.0041992	0.0362867	1.82349	FALSE	TRUE	doublets	CD4
CDK4	0.65168	0.000138107	0.00196909	0.908312	FALSE	TRUE	doublets	CD4
MAML3	0.651084	1.80144e-08	5.54946e-07	1.89623	FALSE	TRUE	doublets	CD4
RTN3	0.651083	4.58865e-05	0.000752216	0.883001	FALSE	TRUE	doublets	CD4
MALT1	0.650991	0.00406826	0.0354354	0.792781	FALSE	TRUE	doublets	CD4
RNASEH2B	0.650832	1.62862e-05	0.000296877	0.714552	FALSE	TRUE	doublets	CD4
NEU1	0.650605	0.00152807	0.0156014	0.804393	FALSE	TRUE	doublets	CD4
LACTB	0.650554	0.00129851	0.0136165	1.19628	FALSE	TRUE	doublets	CD4
PRSS27	0.650525	1.43423e-14	1.10525e-12	2.63034	FALSE	TRUE	doublets	CD4
CADPS	0.650525	9.80354e-24	1.34728e-21	2.32189	FALSE	TRUE	doublets	CD4
UTS2	0.650343	3.16215e-16	2.80366e-14	2.83847	FALSE	TRUE	doublets	CD4
PMEPA1	0.650268	0.00014451	0.00204086	1.38872	FALSE	TRUE	doublets	CD4
BEGAIN	0.650195	3.03652e-32	6.47538e-30	2.08107	FALSE	TRUE	doublets	CD4
AC100810.1	0.649622	1.47361e-05	0.000272035	1.07432	FALSE	TRUE	doublets	CD4
CD68	0.649492	0.00351265	0.0315513	1.90373	FALSE	TRUE	doublets	CD4
TSC22D2	0.648947	7.76243e-08	2.17462e-06	1.43065	FALSE	TRUE	doublets	CD4
RAD23B	0.648755	1.18627e-05	0.000222816	0.71399	FALSE	TRUE	doublets	CD4
ARRDC4	0.648739	1.34955e-12	8.76215e-11	2.06228	FALSE	TRUE	doublets	CD4
MAML1	0.648559	2.41201e-06	5.24765e-05	1.29922	FALSE	TRUE	doublets	CD4
IRS2	0.648018	6.40354e-08	1.81034e-06	1.52555	FALSE	TRUE	doublets	CD4
H1F0	0.647896	1.26741e-05	0.000236975	2.17627	FALSE	TRUE	doublets	CD4
ACVR1B	0.647178	3.3116e-09	1.15055e-07	1.58277	FALSE	TRUE	doublets	CD4
CYB5R3	0.646855	9.85519e-06	0.000188399	0.759003	FALSE	TRUE	doublets	CD4
CDK5	0.646504	4.38035e-12	2.74321e-10	1.68684	FALSE	TRUE	doublets	CD4
PDLIM7	0.646495	2.94204e-05	0.000504697	1.46616	FALSE	TRUE	doublets	CD4
PLGRKT	0.646118	5.38226e-06	0.000109401	0.98489	FALSE	TRUE	doublets	CD4
RCC2	0.646114	1.23467e-05	0.000231203	1.31567	FALSE	TRUE	doublets	CD4
KIAA1549	0.646079	2.28575e-37	6.73125e-35	2.01294	FALSE	TRUE	doublets	CD4
PAQR5	0.645879	5.03725e-23	6.52389e-21	1.89875	FALSE	TRUE	doublets	CD4
PRKCA	0.645761	0.00222785	0.0216288	1.06999	FALSE	TRUE	doublets	CD4
C7orf50	0.645661	0.00165311	0.016732	0.983245	FALSE	TRUE	doublets	CD4
PRKD3	0.645652	8.94218e-06	0.000172602	1.27138	FALSE	TRUE	doublets	CD4
AC011446.2	0.645621	0.00216152	0.0210777	1.33076	FALSE	TRUE	doublets	CD4
PROS1	0.645497	2.7694e-08	8.33413e-07	1.86881	FALSE	TRUE	doublets	CD4
FUCA2	0.645254	2.49488e-07	6.53771e-06	1.6192	FALSE	TRUE	doublets	CD4
RRBP1	0.645115	3.14772e-05	0.000536262	1.34972	FALSE	TRUE	doublets	CD4
ARMCX3	0.644652	8.22516e-06	0.000160589	1.13473	FALSE	TRUE	doublets	CD4
CD300C	0.644604	3.76028e-11	2.15819e-09	1.9188	FALSE	TRUE	doublets	CD4
LINC02256	0.644427	0.000359322	0.00446212	1.33444	FALSE	TRUE	doublets	CD4
DMXL2	0.644369	3.63164e-13	2.44119e-11	2.06011	FALSE	TRUE	doublets	CD4
OSBP	0.644047	0.00483748	0.0403794	0.785786	FALSE	TRUE	doublets	CD4
GAPT	0.64369	6.53846e-07	1.57337e-05	1.88545	FALSE	TRUE	doublets	CD4
TP53BP1	0.643617	5.15221e-07	1.26942e-05	0.995689	FALSE	TRUE	doublets	CD4
PSMD1	0.64353	4.23219e-06	8.78286e-05	1.01304	FALSE	TRUE	doublets	CD4
FAIM	0.642742	1.78096e-09	6.54614e-08	1.58084	FALSE	TRUE	doublets	CD4
FOSL2	0.642662	0.00102793	0.0111919	1.39585	FALSE	TRUE	doublets	CD4
PROCR	0.642542	1.35509e-10	6.0398e-09	1.79434	FALSE	TRUE	doublets	CD4
GALNT2	0.642252	6.97388e-05	0.00107956	1.14333	FALSE	TRUE	doublets	CD4
ADAM28	0.642178	3.7401e-05	0.000627246	1.97048	FALSE	TRUE	doublets	CD4
IL9R	0.641596	0.000729521	0.00832236	1.85665	FALSE	TRUE	doublets	CD4
AFF4	0.641547	0.00196034	0.0194439	0.440924	FALSE	TRUE	doublets	CD4
PIK3R3	0.641532	3.17846e-09	1.11053e-07	1.82546	FALSE	TRUE	doublets	CD4
CIRBP	0.640838	0.00380006	0.0335778	0.504289	FALSE	TRUE	doublets	CD4
C15orf39	0.640237	9.19329e-06	0.000177114	1.16398	FALSE	TRUE	doublets	CD4
BLVRA	0.640109	0.000407304	0.00497565	0.954563	FALSE	TRUE	doublets	CD4
ADPRH	0.639504	0.00116207	0.012455	1.08241	FALSE	TRUE	doublets	CD4
FBXO34	0.638933	0.000569156	0.00669482	0.936853	FALSE	TRUE	doublets	CD4
BASP1	0.638897	0.00187818	0.0187265	1.94237	FALSE	TRUE	doublets	CD4
PTK2	0.637897	3.61716e-07	9.20553e-06	1.78755	FALSE	TRUE	doublets	CD4
SKAP2	0.637832	0.000987786	0.0108023	1.25359	FALSE	TRUE	doublets	CD4
DCAF7	0.637119	0.00140565	0.0145793	0.540372	FALSE	TRUE	doublets	CD4
TRIO	0.637029	7.7258e-08	2.16682e-06	2.03946	FALSE	TRUE	doublets	CD4
FAM30A	0.636731	1.73451e-35	4.71501e-33	1.69396	FALSE	TRUE	doublets	CD4
STT3A	0.636699	0.00488989	0.040714	0.850961	FALSE	TRUE	doublets	CD4
PLCB2	0.636698	0.0014143	0.0146505	0.995839	FALSE	TRUE	doublets	CD4
HECTD4	0.636487	0.000750699	0.0084911	0.750205	FALSE	TRUE	doublets	CD4
AGPS	0.636478	2.58054e-07	6.73364e-06	1.00693	FALSE	TRUE	doublets	CD4
SPNS1	0.636388	1.65187e-08	5.1014e-07	1.03782	FALSE	TRUE	doublets	CD4
RAB7A	0.636335	0.00318736	0.0290515	0.41103	FALSE	TRUE	doublets	CD4
TLDC2	0.636188	2.4086e-31	4.88372e-29	2.06138	FALSE	TRUE	doublets	CD4
COBLL1	0.636045	1.79872e-13	1.23941e-11	2.06211	FALSE	TRUE	doublets	CD4
AC073332.1	0.636033	9.65115e-05	0.00144167	1.0933	FALSE	TRUE	doublets	CD4
CAVIN1	0.635878	1.10566e-22	1.38836e-20	2.23056	FALSE	TRUE	doublets	CD4
SYK	0.63587	0.000500645	0.00598249	1.76614	FALSE	TRUE	doublets	CD4
ASRGL1	0.635714	1.92743e-20	2.12852e-18	2.03553	FALSE	TRUE	doublets	CD4
FAR1	0.635697	5.77282e-05	0.00092025	0.827655	FALSE	TRUE	doublets	CD4
AGAP3	0.63566	1.09204e-10	5.01183e-09	1.81769	FALSE	TRUE	doublets	CD4
SREK1	0.635322	0.000333974	0.00419608	0.801616	FALSE	TRUE	doublets	CD4
HES1	0.635278	5.78699e-06	0.000116669	1.81906	FALSE	TRUE	doublets	CD4
HOMER3	0.635176	1.62308e-28	2.88849e-26	2.02206	FALSE	TRUE	doublets	CD4
CDK5RAP3	0.635109	0.000211772	0.00284089	0.690419	FALSE	TRUE	doublets	CD4
CD276	0.634826	5.19294e-13	3.46247e-11	2.19399	FALSE	TRUE	doublets	CD4
PGD	0.634306	0.00261248	0.024619	0.915986	FALSE	TRUE	doublets	CD4
REPS1	0.634305	0.00375671	0.0332962	0.741113	FALSE	TRUE	doublets	CD4
EGR3	0.634278	3.03873e-10	1.27839e-08	2.57058	FALSE	TRUE	doublets	CD4
PBX3	0.63421	2.36899e-07	6.23422e-06	1.30782	FALSE	TRUE	doublets	CD4
CREG1	0.634095	0.000337243	0.00423471	1.25622	FALSE	TRUE	doublets	CD4
GSTO1	0.634031	0.00328866	0.0297882	0.812343	FALSE	TRUE	doublets	CD4
IPO7	0.633946	0.00587425	0.0473635	0.644295	FALSE	TRUE	doublets	CD4
ATG14	0.633642	0.000632456	0.00733821	0.803393	FALSE	TRUE	doublets	CD4
CPM	0.63354	8.74602e-10	3.36994e-08	2.12866	FALSE	TRUE	doublets	CD4
ABHD6	0.632976	2.05499e-10	8.8346e-09	1.64032	FALSE	TRUE	doublets	CD4
ABCA1	0.632834	8.6066e-10	3.3214e-08	1.9969	FALSE	TRUE	doublets	CD4
MRPL52	0.632829	0.00117586	0.012581	0.57604	FALSE	TRUE	doublets	CD4
GTF2A1	0.632457	5.62237e-06	0.000113721	1.11539	FALSE	TRUE	doublets	CD4
ADCY3	0.63229	2.42661e-08	7.32931e-07	1.68871	FALSE	TRUE	doublets	CD4
NFE2L3	0.632155	0.00180222	0.0180492	0.976483	FALSE	TRUE	doublets	CD4
CALU	0.632028	0.000261498	0.00340457	0.851771	FALSE	TRUE	doublets	CD4
TINAGL1	0.631942	1.59176e-21	1.85733e-19	1.86423	FALSE	TRUE	doublets	CD4
SLC12A6	0.631922	0.000709519	0.00812564	1.08368	FALSE	TRUE	doublets	CD4
ZNF521	0.63184	1.03701e-47	4.84009e-45	1.73003	FALSE	TRUE	doublets	CD4
BLMH	0.631818	1.7574e-05	0.000318016	1.05171	FALSE	TRUE	doublets	CD4
PPP1R14B	0.631798	0.00340383	0.0306965	0.650436	FALSE	TRUE	doublets	CD4
CPPED1	0.63177	5.07773e-05	0.000819894	1.37899	FALSE	TRUE	doublets	CD4
STMP1	0.631767	5.95148e-05	0.000943125	0.517873	FALSE	TRUE	doublets	CD4
SCN7A	0.631659	4.30223e-38	1.28222e-35	2.29079	FALSE	TRUE	doublets	CD4
OAZ2	0.631601	3.28453e-06	6.92663e-05	1.31513	FALSE	TRUE	doublets	CD4
LRCH1	0.631246	0.000225383	0.00300391	0.949365	FALSE	TRUE	doublets	CD4
NEK1	0.631176	0.00600567	0.0481719	0.779606	FALSE	TRUE	doublets	CD4
SLC9A1	0.631072	5.39628e-10	2.13239e-08	1.47546	FALSE	TRUE	doublets	CD4
PPP3R1	0.63058	0.00226955	0.021939	0.659634	FALSE	TRUE	doublets	CD4
THBS1	0.630328	5.86238e-15	4.77032e-13	3.52806	FALSE	TRUE	doublets	CD4
SLC43A3	0.630288	0.000111526	0.0016341	1.23946	FALSE	TRUE	doublets	CD4
YWHAG	0.630032	1.03934e-05	0.000197012	0.891049	FALSE	TRUE	doublets	CD4
TRPC4AP	0.630002	2.69636e-05	0.000467413	0.759964	FALSE	TRUE	doublets	CD4
JUP	0.629585	7.20855e-06	0.000142086	1.86813	FALSE	TRUE	doublets	CD4
SLC25A39	0.629502	0.000177153	0.00243592	0.82862	FALSE	TRUE	doublets	CD4
RABGGTA	0.629331	1.94975e-08	5.99143e-07	1.0703	FALSE	TRUE	doublets	CD4
APEX1	0.62897	0.00430913	0.0369865	0.601849	FALSE	TRUE	doublets	CD4
TNFRSF12A	0.628656	7.45745e-05	0.00114439	1.43015	FALSE	TRUE	doublets	CD4
SPIRE1	0.628652	1.42014e-15	1.22405e-13	1.91168	FALSE	TRUE	doublets	CD4
DVL3	0.628392	1.9541e-05	0.000349772	1.03697	FALSE	TRUE	doublets	CD4
PKD1	0.628321	8.52392e-06	0.000165637	1.06323	FALSE	TRUE	doublets	CD4
RTF2	0.627909	0.0040736	0.0354591	0.553372	FALSE	TRUE	doublets	CD4
SMIM1	0.627736	5.0687e-19	5.26825e-17	1.92433	FALSE	TRUE	doublets	CD4
RAB34	0.627521	2.75019e-05	0.000476077	1.4777	FALSE	TRUE	doublets	CD4
TAL1	0.627358	4.70358e-95	1.70451e-91	1.90576	FALSE	TRUE	doublets	CD4
CALB2	0.627339	1.05148e-51	6.04897e-49	2.03566	FALSE	TRUE	doublets	CD4
COL13A1	0.627293	1.16073e-73	1.24839e-70	2.20917	FALSE	TRUE	doublets	CD4
PRELID2	0.62709	2.31945e-15	1.9717e-13	1.64861	FALSE	TRUE	doublets	CD4
MACO1	0.627004	5.68042e-06	0.000114614	0.844927	FALSE	TRUE	doublets	CD4
KREMEN1	0.626894	4.05544e-23	5.33614e-21	1.98815	FALSE	TRUE	doublets	CD4
DCAF6	0.626781	4.3384e-05	0.000717374	0.701	FALSE	TRUE	doublets	CD4
PLAGL1	0.626462	0.000156426	0.00218493	1.42952	FALSE	TRUE	doublets	CD4
MARCH3	0.625931	5.23205e-05	0.000842063	1.42011	FALSE	TRUE	doublets	CD4
PLXDC2	0.625085	0.00425905	0.0366795	1.68818	FALSE	TRUE	doublets	CD4
TSPAN32	0.624986	1.6105e-06	3.64158e-05	1.37654	FALSE	TRUE	doublets	CD4
AKAP5	0.624935	6.21192e-06	0.000124525	1.43954	FALSE	TRUE	doublets	CD4
SCCPDH	0.624681	3.26833e-06	6.89834e-05	1.55933	FALSE	TRUE	doublets	CD4
SNX3	0.624617	0.00442326	0.0377434	0.45294	FALSE	TRUE	doublets	CD4
ADCY7	0.624612	0.000105382	0.00155539	0.992635	FALSE	TRUE	doublets	CD4
C11orf24	0.624583	3.20805e-07	8.22358e-06	1.23616	FALSE	TRUE	doublets	CD4
PIK3C2A	0.624491	0.000677339	0.00779241	0.746014	FALSE	TRUE	doublets	CD4
TPCN1	0.624238	1.14986e-09	4.36259e-08	1.36667	FALSE	TRUE	doublets	CD4
TUBGCP2	0.624209	1.35066e-05	0.000251592	0.86982	FALSE	TRUE	doublets	CD4
CCT2	0.624067	0.000352793	0.0043965	0.579878	FALSE	TRUE	doublets	CD4
MCTP1	0.623956	2.4218e-08	7.32371e-07	1.90677	FALSE	TRUE	doublets	CD4
ROCK2	0.623841	8.20229e-06	0.000160269	1.03571	FALSE	TRUE	doublets	CD4
BET1L	0.623797	0.000194428	0.0026325	0.973909	FALSE	TRUE	doublets	CD4
LYPLA1	0.623675	0.000313693	0.00399167	0.657278	FALSE	TRUE	doublets	CD4
CTBP2	0.623437	2.22622e-05	0.000394484	1.67017	FALSE	TRUE	doublets	CD4
ATP5F1C	0.623412	0.000932388	0.0102783	0.496442	FALSE	TRUE	doublets	CD4
EPB41L2	0.623356	5.83108e-05	0.00092761	1.46206	FALSE	TRUE	doublets	CD4
UNC13D	0.623211	0.000946874	0.0104148	0.898158	FALSE	TRUE	doublets	CD4
DNMT3A	0.623158	5.91137e-05	0.000938573	0.99946	FALSE	TRUE	doublets	CD4
FNDC3A	0.62315	0.00169933	0.0171717	0.658396	FALSE	TRUE	doublets	CD4
DENND4C	0.623115	0.00388696	0.0341327	0.668556	FALSE	TRUE	doublets	CD4
FAH	0.623067	3.40438e-06	7.16107e-05	1.33234	FALSE	TRUE	doublets	CD4
MICU3	0.622773	2.12122e-10	9.06261e-09	1.80694	FALSE	TRUE	doublets	CD4
PTAFR	0.622726	0.000729725	0.00832236	1.48043	FALSE	TRUE	doublets	CD4
CDK2AP1	0.622716	0.00287119	0.0266609	1.15584	FALSE	TRUE	doublets	CD4
NFIA	0.622677	3.4111e-06	7.1691e-05	1.81083	FALSE	TRUE	doublets	CD4
COPS5	0.622532	0.00264921	0.0249272	0.468322	FALSE	TRUE	doublets	CD4
PRRC2A	0.622529	0.00560918	0.0455829	0.704557	FALSE	TRUE	doublets	CD4
FBLN2	0.622415	3.24218e-46	1.3367e-43	2.13677	FALSE	TRUE	doublets	CD4
DACH1	0.622415	7.8556e-31	1.53011e-28	1.83426	FALSE	TRUE	doublets	CD4
AFF2	0.622362	2.87331e-44	1.09349e-41	2.25739	FALSE	TRUE	doublets	CD4
NFE2	0.622228	1.11734e-32	2.5127e-30	1.98203	FALSE	TRUE	doublets	CD4
BCAP29	0.622123	0.00156312	0.0159254	0.82872	FALSE	TRUE	doublets	CD4
PABPN1	0.621993	0.00356695	0.0319348	0.47298	FALSE	TRUE	doublets	CD4
TNFRSF21	0.621641	5.94622e-12	3.62929e-10	1.82792	FALSE	TRUE	doublets	CD4
PDIA4	0.621551	0.0021026	0.0205988	0.683972	FALSE	TRUE	doublets	CD4
RARRES1	0.621525	4.15291e-09	1.42089e-07	1.9558	FALSE	TRUE	doublets	CD4
OCIAD1	0.621427	0.00276837	0.0258908	0.330677	FALSE	TRUE	doublets	CD4
VAPA	0.621377	0.00150418	0.015401	0.449993	FALSE	TRUE	doublets	CD4
EFL1	0.621228	9.92656e-06	0.00018947	0.920938	FALSE	TRUE	doublets	CD4
JARID2	0.621141	0.00166848	0.0168737	0.794896	FALSE	TRUE	doublets	CD4
SRGAP3	0.620997	0.00575235	0.0466085	1.1476	FALSE	TRUE	doublets	CD4
DDX17	0.620934	0.000152741	0.00213707	0.518872	FALSE	TRUE	doublets	CD4
DHRS9	0.620825	6.46278e-06	0.000128851	1.75893	FALSE	TRUE	doublets	CD4
NBEA	0.620587	1.0183e-07	2.82396e-06	1.78334	FALSE	TRUE	doublets	CD4
NFKBIA	0.620227	0.0037529	0.0332863	0.904339	FALSE	TRUE	doublets	CD4
TIAM1	0.620164	0.000478289	0.00574063	1.35936	FALSE	TRUE	doublets	CD4
MTPN	0.620046	0.00122582	0.0129975	0.576347	FALSE	TRUE	doublets	CD4
AL390957.1	0.619963	1.48288e-13	1.03039e-11	1.81515	FALSE	TRUE	doublets	CD4
KCNQ1OT1	0.619936	9.17666e-09	2.95193e-07	1.4713	FALSE	TRUE	doublets	CD4
AFF1	0.619662	0.000150518	0.00211195	0.856129	FALSE	TRUE	doublets	CD4
UBASH3B	0.619638	0.000789781	0.00888037	1.12649	FALSE	TRUE	doublets	CD4
CHD7	0.619494	0.00445565	0.0379413	1.10426	FALSE	TRUE	doublets	CD4
RAB5A	0.619461	0.00467849	0.0393263	0.526711	FALSE	TRUE	doublets	CD4
RIPOR1	0.619396	4.08455e-05	0.000680141	1.24308	FALSE	TRUE	doublets	CD4
SSH1	0.619368	0.00121333	0.0129093	1.04502	FALSE	TRUE	doublets	CD4
NUDT3	0.619339	0.0040541	0.0353813	0.684093	FALSE	TRUE	doublets	CD4
ASL	0.619099	5.21203e-06	0.00010629	1.16162	FALSE	TRUE	doublets	CD4
PSTPIP2	0.619055	0.00155096	0.015821	1.11981	FALSE	TRUE	doublets	CD4
PRPSAP2	0.618967	7.4918e-05	0.00114752	0.964738	FALSE	TRUE	doublets	CD4
NAV1	0.618849	2.23373e-09	8.04304e-08	1.92461	FALSE	TRUE	doublets	CD4
GAB2	0.618694	5.05181e-05	0.000816241	1.31918	FALSE	TRUE	doublets	CD4
GALNT3	0.618406	6.05059e-05	0.00095455	1.31352	FALSE	TRUE	doublets	CD4
LUC7L	0.617939	0.0015107	0.015455	0.66265	FALSE	TRUE	doublets	CD4
JAKMIP2	0.617926	0.00161276	0.0163772	1.13819	FALSE	TRUE	doublets	CD4
FHOD1	0.61792	0.000108679	0.00159928	1.02299	FALSE	TRUE	doublets	CD4
STXBP5	0.617917	0.000293446	0.00376698	1.3064	FALSE	TRUE	doublets	CD4
SLC8A3	0.617832	1.34154e-55	9.21826e-53	1.9646	FALSE	TRUE	doublets	CD4
ADORA1	0.617744	2.23294e-34	5.63636e-32	1.70094	FALSE	TRUE	doublets	CD4
CRTC3	0.617727	0.00406226	0.035408	0.808431	FALSE	TRUE	doublets	CD4
PDE3A	0.617486	1.40047e-27	2.40579e-25	2.00845	FALSE	TRUE	doublets	CD4
SLC12A8	0.617415	8.653e-35	2.20669e-32	2.01147	FALSE	TRUE	doublets	CD4
MARK3	0.617256	0.000210037	0.00282221	0.69068	FALSE	TRUE	doublets	CD4
ACBD3	0.616808	0.000118142	0.00172011	0.730631	FALSE	TRUE	doublets	CD4
DNAJC7	0.616699	0.001448	0.0149122	0.451855	FALSE	TRUE	doublets	CD4
EXOC7	0.616666	0.000724025	0.0082688	0.801144	FALSE	TRUE	doublets	CD4
KCNQ1	0.616462	5.01857e-07	1.24144e-05	1.3292	FALSE	TRUE	doublets	CD4
SLC30A5	0.61645	5.60315e-07	1.37233e-05	0.888465	FALSE	TRUE	doublets	CD4
PCTP	0.616426	5.79312e-10	2.26389e-08	1.47649	FALSE	TRUE	doublets	CD4
CERS4	0.616393	0.00474827	0.0397893	0.803326	FALSE	TRUE	doublets	CD4
ZNF577	0.616377	1.40095e-11	8.31064e-10	1.60764	FALSE	TRUE	doublets	CD4
PIK3CA	0.616026	0.00233978	0.0225185	0.674835	FALSE	TRUE	doublets	CD4
DDB1	0.616014	0.000321558	0.0040729	0.836413	FALSE	TRUE	doublets	CD4
CLIC4	0.615999	0.00033389	0.00419608	1.54244	FALSE	TRUE	doublets	CD4
WDFY1	0.615851	0.000109876	0.00161498	0.726816	FALSE	TRUE	doublets	CD4
DCTN1	0.615646	0.000322784	0.00408634	0.683156	FALSE	TRUE	doublets	CD4
DCXR	0.615603	0.000104975	0.00155215	0.554312	FALSE	TRUE	doublets	CD4
EFHC2	0.615117	3.51413e-06	7.37938e-05	1.49507	FALSE	TRUE	doublets	CD4
TBC1D14	0.614222	5.97892e-07	1.45715e-05	0.90811	FALSE	TRUE	doublets	CD4
FADS1	0.613789	1.19566e-06	2.76679e-05	1.65507	FALSE	TRUE	doublets	CD4
HCFC1R1	0.613725	0.000197274	0.0026652	0.647017	FALSE	TRUE	doublets	CD4
AKIP1	0.613612	0.000178986	0.00245704	1.24091	FALSE	TRUE	doublets	CD4
IMPACT	0.613187	0.00189897	0.0188958	0.798473	FALSE	TRUE	doublets	CD4
ZNF428	0.613057	0.0020677	0.0203133	0.639198	FALSE	TRUE	doublets	CD4
SMPDL3A	0.612999	1.3107e-29	2.36663e-27	1.7794	FALSE	TRUE	doublets	CD4
XIAP	0.612786	0.000160875	0.00224074	0.801765	FALSE	TRUE	doublets	CD4
PPM1H	0.612699	1.98073e-25	2.95165e-23	2.01403	FALSE	TRUE	doublets	CD4
DCTN4	0.612577	3.98422e-05	0.000665032	0.910454	FALSE	TRUE	doublets	CD4
TET2	0.612457	0.00127899	0.0134289	1.00147	FALSE	TRUE	doublets	CD4
SPTLC2	0.612334	0.000927196	0.0102291	0.810132	FALSE	TRUE	doublets	CD4
AC106739.1	0.612252	1.08188e-27	1.88467e-25	2.05876	FALSE	TRUE	doublets	CD4
PDCD6IP	0.612151	0.0018219	0.0182242	0.562635	FALSE	TRUE	doublets	CD4
APEH	0.612133	0.000677587	0.00779241	0.770615	FALSE	TRUE	doublets	CD4
CD2AP	0.61212	0.00279235	0.0260757	0.703038	FALSE	TRUE	doublets	CD4
ECHS1	0.612013	0.000413917	0.00503643	0.681438	FALSE	TRUE	doublets	CD4
ZMAT3	0.611833	0.000873321	0.0097181	0.848979	FALSE	TRUE	doublets	CD4
SOX13	0.611798	2.19474e-23	2.95061e-21	1.92358	FALSE	TRUE	doublets	CD4
LENG8	0.611744	6.26153e-05	0.000985853	0.58431	FALSE	TRUE	doublets	CD4
SDSL	0.611645	4.44552e-09	1.50849e-07	1.80663	FALSE	TRUE	doublets	CD4
G6PD	0.611371	0.000103984	0.00154119	0.93879	FALSE	TRUE	doublets	CD4
GXYLT1	0.611367	2.67673e-05	0.000464661	1.02634	FALSE	TRUE	doublets	CD4
RGS17	0.611344	2.16142e-17	2.04073e-15	1.74052	FALSE	TRUE	doublets	CD4
VEZF1	0.611296	0.000170286	0.00235327	0.781042	FALSE	TRUE	doublets	CD4
CNST	0.611162	0.00480299	0.040112	0.753151	FALSE	TRUE	doublets	CD4
ORAI3	0.611126	0.000204025	0.00275152	1.0449	FALSE	TRUE	doublets	CD4
AHCYL1	0.611125	1.13852e-05	0.000214662	0.915415	FALSE	TRUE	doublets	CD4
ENSA	0.611119	0.00407633	0.0354683	0.468509	FALSE	TRUE	doublets	CD4
B4GALT5	0.610961	0.000107895	0.00158868	0.995982	FALSE	TRUE	doublets	CD4
HS2ST1	0.610819	4.74851e-07	1.17936e-05	1.22716	FALSE	TRUE	doublets	CD4
DBN1	0.610569	1.15313e-10	5.24356e-09	1.52307	FALSE	TRUE	doublets	CD4
FAM120A	0.610471	0.00431303	0.0370071	0.609085	FALSE	TRUE	doublets	CD4
MAPRE1	0.610464	0.00017261	0.00238274	0.721265	FALSE	TRUE	doublets	CD4
OSGEP	0.610323	0.00316352	0.0288661	0.763053	FALSE	TRUE	doublets	CD4
AC020916.1	0.610222	2.26792e-05	0.000399299	1.49368	FALSE	TRUE	doublets	CD4
NUDT1	0.6102	0.000687665	0.0078973	0.62346	FALSE	TRUE	doublets	CD4
HHEX	0.610116	1.11591e-08	3.53447e-07	1.82246	FALSE	TRUE	doublets	CD4
ZDHHC21	0.609912	0.00019318	0.00262133	1.06174	FALSE	TRUE	doublets	CD4
EMILIN2	0.609797	0.000191724	0.0026073	1.31147	FALSE	TRUE	doublets	CD4
ACVR1	0.609492	2.2743e-05	0.000400138	1.06019	FALSE	TRUE	doublets	CD4
RTL8C	0.609387	6.76739e-05	0.0010522	0.793932	FALSE	TRUE	doublets	CD4
POGK	0.609231	0.00214585	0.0209644	0.673506	FALSE	TRUE	doublets	CD4
HEG1	0.609101	0.000247058	0.00323358	1.15091	FALSE	TRUE	doublets	CD4
CLEC12A	0.608955	2.07004e-07	5.49427e-06	1.78589	FALSE	TRUE	doublets	CD4
PRAG1	0.608879	0.000943503	0.0103869	1.05724	FALSE	TRUE	doublets	CD4
TIE1	0.608453	1.78866e-49	9.41404e-47	2.07644	FALSE	TRUE	doublets	CD4
TRIM33	0.608151	0.000263316	0.00342463	0.795467	FALSE	TRUE	doublets	CD4
HOXB6	0.608016	4.43229e-18	4.36819e-16	1.44561	FALSE	TRUE	doublets	CD4
MEIS2	0.607952	5.27155e-13	3.50544e-11	1.696	FALSE	TRUE	doublets	CD4
ETF1	0.607932	0.0045567	0.0385101	0.550008	FALSE	TRUE	doublets	CD4
TTLL7	0.607882	2.78722e-31	5.56028e-29	2.16544	FALSE	TRUE	doublets	CD4
RAB6A	0.607758	0.000103149	0.00153249	0.668237	FALSE	TRUE	doublets	CD4
AGO1	0.607648	1.28069e-08	4.00512e-07	1.22001	FALSE	TRUE	doublets	CD4
CCS	0.607129	0.000141042	0.0020063	0.737856	FALSE	TRUE	doublets	CD4
FAR2	0.607085	0.00112149	0.0120619	1.14605	FALSE	TRUE	doublets	CD4
IL5RA	0.606821	1.32646e-14	1.02539e-12	1.59075	FALSE	TRUE	doublets	CD4
IDH1	0.606778	0.000309733	0.00395209	0.992685	FALSE	TRUE	doublets	CD4
GPAT3	0.606624	0.000985868	0.0107957	1.46152	FALSE	TRUE	doublets	CD4
PLAT	0.606583	5.0657e-12	3.1406e-10	1.8803	FALSE	TRUE	doublets	CD4
MIR222HG	0.606494	1.67048e-07	4.49648e-06	1.37956	FALSE	TRUE	doublets	CD4
PRKAR1B	0.606473	0.000634176	0.00734938	1.02199	FALSE	TRUE	doublets	CD4
SAMD4A	0.606422	3.14549e-23	4.16096e-21	1.72816	FALSE	TRUE	doublets	CD4
PRPS2	0.606118	1.40619e-05	0.000260952	1.19883	FALSE	TRUE	doublets	CD4
MAN2C1	0.606082	0.000747342	0.00846222	0.88956	FALSE	TRUE	doublets	CD4
AZIN1	0.605935	0.000141497	0.00201161	0.836252	FALSE	TRUE	doublets	CD4
RAB13	0.605929	0.000593287	0.0069435	1.34629	FALSE	TRUE	doublets	CD4
CASS4	0.605928	0.000137341	0.00196042	1.37787	FALSE	TRUE	doublets	CD4
BMPR1A	0.605791	7.59086e-06	0.00014891	1.1058	FALSE	TRUE	doublets	CD4
SLC4A8	0.605719	8.48994e-09	2.75907e-07	1.36489	FALSE	TRUE	doublets	CD4
FMNL2	0.605658	2.88114e-09	1.01381e-07	1.71356	FALSE	TRUE	doublets	CD4
VEGFA	0.605617	1.73193e-05	0.000313866	1.79661	FALSE	TRUE	doublets	CD4
KANSL3	0.605518	4.66327e-07	1.15935e-05	1.02264	FALSE	TRUE	doublets	CD4
KDELR1	0.605509	0.00325645	0.029594	0.498416	FALSE	TRUE	doublets	CD4
SPART	0.605505	0.00515082	0.0424719	0.944939	FALSE	TRUE	doublets	CD4
PIK3C2B	0.605206	2.01423e-14	1.51447e-12	1.69269	FALSE	TRUE	doublets	CD4
FES	0.605192	1.83662e-07	4.92227e-06	1.69554	FALSE	TRUE	doublets	CD4
PIKFYVE	0.604994	0.00126301	0.0133062	0.826558	FALSE	TRUE	doublets	CD4
NUMA1	0.604989	0.00516729	0.0425652	0.549356	FALSE	TRUE	doublets	CD4
ZNF322	0.6049	1.49551e-06	3.41907e-05	0.915262	FALSE	TRUE	doublets	CD4
GPN3	0.604891	0.000120743	0.0017518	0.731697	FALSE	TRUE	doublets	CD4
UBE2E3	0.604781	0.000874713	0.00972307	0.684305	FALSE	TRUE	doublets	CD4
ARAP1	0.604491	0.00321561	0.0292766	0.833912	FALSE	TRUE	doublets	CD4
DOK1	0.604368	0.00336945	0.030442	0.792874	FALSE	TRUE	doublets	CD4
MTHFD1	0.604263	1.54656e-05	0.000284018	0.999532	FALSE	TRUE	doublets	CD4
PABPC4	0.60408	0.000323225	0.00408774	0.837519	FALSE	TRUE	doublets	CD4
CRYL1	0.603949	0.000338216	0.00423832	0.951715	FALSE	TRUE	doublets	CD4
PALLD	0.603947	1.13212e-06	2.63952e-05	1.47041	FALSE	TRUE	doublets	CD4
FAM174A	0.603782	0.00107913	0.011662	1.0001	FALSE	TRUE	doublets	CD4
TMEM233	0.603708	1.38897e-21	1.64397e-19	1.38526	FALSE	TRUE	doublets	CD4
SHPRH	0.603636	0.00363896	0.0324386	0.731649	FALSE	TRUE	doublets	CD4
AP003064.2	0.603416	2.51229e-08	7.56961e-07	1.64033	FALSE	TRUE	doublets	CD4
MYO15B	0.603201	8.65583e-09	2.80628e-07	1.53098	FALSE	TRUE	doublets	CD4
CCDC14	0.603177	0.00134801	0.0140818	0.736606	FALSE	TRUE	doublets	CD4
DIP2C	0.603143	5.56758e-16	4.90125e-14	1.69678	FALSE	TRUE	doublets	CD4
ZBTB4	0.602995	0.0052877	0.043355	0.661956	FALSE	TRUE	doublets	CD4
TFDP2	0.60299	4.97137e-05	0.000805349	1.07711	FALSE	TRUE	doublets	CD4
LINC00511	0.602828	3.20118e-13	2.1577e-11	1.87966	FALSE	TRUE	doublets	CD4
TMEM256	0.602741	0.00326755	0.029673	0.459493	FALSE	TRUE	doublets	CD4
ZNF618	0.602711	1.23235e-17	1.18617e-15	1.58468	FALSE	TRUE	doublets	CD4
FAIM2	0.602704	6.18825e-24	8.64852e-22	1.70891	FALSE	TRUE	doublets	CD4
ACTR10	0.602675	0.0013274	0.01389	0.520847	FALSE	TRUE	doublets	CD4
ZNF496	0.602674	1.25058e-09	4.7158e-08	1.27149	FALSE	TRUE	doublets	CD4
ARSD	0.602616	2.72658e-07	7.06256e-06	1.50316	FALSE	TRUE	doublets	CD4
DCBLD2	0.6026	1.8794e-18	1.89758e-16	2.36291	FALSE	TRUE	doublets	CD4
SOGA1	0.602561	5.95664e-12	3.62929e-10	1.55832	FALSE	TRUE	doublets	CD4
SEL1L	0.602372	0.00301427	0.0277913	0.704228	FALSE	TRUE	doublets	CD4
TMEM251	0.601938	6.71984e-06	0.000133624	0.936285	FALSE	TRUE	doublets	CD4
MGRN1	0.601806	0.00445077	0.0379128	0.760567	FALSE	TRUE	doublets	CD4
A2M-AS1	0.601776	3.39839e-17	3.13679e-15	1.35524	FALSE	TRUE	doublets	CD4
TIPRL	0.601768	0.00471616	0.0395336	0.521609	FALSE	TRUE	doublets	CD4
SH2B3	0.601605	0.00309966	0.0284196	0.901038	FALSE	TRUE	doublets	CD4
DNAJB11	0.601601	0.00477382	0.0399222	0.609553	FALSE	TRUE	doublets	CD4
HPCAL1	0.601468	0.00590691	0.0475207	0.678626	FALSE	TRUE	doublets	CD4
RAI1	0.601388	3.23076e-06	6.83071e-05	1.15358	FALSE	TRUE	doublets	CD4
MADD	0.601379	0.000512493	0.00609497	0.795902	FALSE	TRUE	doublets	CD4
TTC7B	0.601101	2.306e-13	1.57579e-11	1.67109	FALSE	TRUE	doublets	CD4
OSGIN2	0.600826	2.09223e-07	5.54721e-06	0.987684	FALSE	TRUE	doublets	CD4
AC245297.3	0.600283	0.000633396	0.00734567	0.997815	FALSE	TRUE	doublets	CD4
MTSS1	0.600197	6.42995e-06	0.000128376	1.58734	FALSE	TRUE	doublets	CD4
FUOM	0.600006	0.00249785	0.0237377	0.882601	FALSE	TRUE	doublets	CD4
PTPN12	0.599887	0.00070625	0.00809569	1.19518	FALSE	TRUE	doublets	CD4
TFB1M	0.599558	0.0055466	0.0451337	0.6082	FALSE	TRUE	doublets	CD4
PTPRB	0.599026	2.01045e-32	4.3625e-30	2.02395	FALSE	TRUE	doublets	CD4
CACNA2D1	0.598822	8.82026e-34	2.07797e-31	1.69773	FALSE	TRUE	doublets	CD4
SRSF1	0.598719	0.00257905	0.0244063	0.511999	FALSE	TRUE	doublets	CD4
PACSIN2	0.5987	0.00172217	0.0173679	0.890607	FALSE	TRUE	doublets	CD4
PROM1	0.598645	7.43479e-09	2.45546e-07	1.87486	FALSE	TRUE	doublets	CD4
MED12	0.598628	6.76574e-06	0.000134321	1.14733	FALSE	TRUE	doublets	CD4
TNS1	0.598528	9.93689e-16	8.68583e-14	1.60479	FALSE	TRUE	doublets	CD4
MTCL1	0.598489	2.75909e-39	8.53147e-37	1.64843	FALSE	TRUE	doublets	CD4
KIF13B	0.598096	0.0047567	0.0398329	0.865751	FALSE	TRUE	doublets	CD4
MTFR1L	0.598047	2.44725e-05	0.000428737	0.985404	FALSE	TRUE	doublets	CD4
BTBD1	0.598011	0.000115127	0.00168216	0.684705	FALSE	TRUE	doublets	CD4
CHN2	0.597887	1.51644e-08	4.6949e-07	1.56554	FALSE	TRUE	doublets	CD4
GLRX2	0.597791	6.48598e-05	0.00101547	0.835509	FALSE	TRUE	doublets	CD4
CHKA	0.597748	2.01518e-06	4.46681e-05	1.32293	FALSE	TRUE	doublets	CD4
CDIP1	0.597583	0.00136353	0.014202	0.750104	FALSE	TRUE	doublets	CD4
RREB1	0.597373	0.00584101	0.0472032	0.71889	FALSE	TRUE	doublets	CD4
SERINC2	0.597178	4.18102e-07	1.05215e-05	1.64089	FALSE	TRUE	doublets	CD4
MICAL3	0.59716	9.73693e-06	0.000186426	1.07298	FALSE	TRUE	doublets	CD4
TOR4A	0.597139	2.22107e-05	0.000393853	1.04127	FALSE	TRUE	doublets	CD4
ZKSCAN1	0.597117	0.00212865	0.0208128	0.64752	FALSE	TRUE	doublets	CD4
RCOR1	0.597098	1.41641e-05	0.000262455	0.914927	FALSE	TRUE	doublets	CD4
HMGCS1	0.597079	0.000174072	0.0023989	0.988792	FALSE	TRUE	doublets	CD4
TRERF1	0.596883	0.00424405	0.0366057	0.901808	FALSE	TRUE	doublets	CD4
PCNX4	0.59679	0.000191233	0.00260349	0.65885	FALSE	TRUE	doublets	CD4
TRAPPC11	0.596568	0.000733772	0.00835312	0.855283	FALSE	TRUE	doublets	CD4
HDAC2	0.596531	0.000903514	0.0100046	0.512722	FALSE	TRUE	doublets	CD4
KIFC3	0.596118	8.61328e-08	2.3967e-06	1.47546	FALSE	TRUE	doublets	CD4
TEC	0.595985	9.46117e-17	8.60445e-15	1.49458	FALSE	TRUE	doublets	CD4
CTNND1	0.595975	0.00525208	0.0431344	1.46516	FALSE	TRUE	doublets	CD4
ARHGEF12	0.595869	0.00120578	0.0128455	1.27322	FALSE	TRUE	doublets	CD4
MPV17	0.59581	0.000201231	0.00271569	0.660825	FALSE	TRUE	doublets	CD4
CHSY1	0.595757	2.57615e-05	0.000449409	1.15707	FALSE	TRUE	doublets	CD4
SLC2A6	0.59574	2.98507e-11	1.73745e-09	1.5332	FALSE	TRUE	doublets	CD4
WDR41	0.595569	4.98518e-06	0.000102169	1.27607	FALSE	TRUE	doublets	CD4
PIP5K1C	0.595262	4.56118e-05	0.000748209	0.979904	FALSE	TRUE	doublets	CD4
STXBP4	0.595024	9.41068e-07	2.21567e-05	1.20461	FALSE	TRUE	doublets	CD4
MAPRE3	0.594868	5.53895e-07	1.3593e-05	1.39574	FALSE	TRUE	doublets	CD4
BMS1	0.594748	0.00500493	0.0414788	0.462784	FALSE	TRUE	doublets	CD4
ITGAV	0.594198	0.000105159	0.00155302	1.12252	FALSE	TRUE	doublets	CD4
MRPS16	0.594117	0.00423726	0.0365599	0.499143	FALSE	TRUE	doublets	CD4
HIF1AN	0.594105	0.00385283	0.0339172	0.657549	FALSE	TRUE	doublets	CD4
BNC2	0.594091	1.38809e-31	2.86143e-29	1.62738	FALSE	TRUE	doublets	CD4
GFI1B	0.59406	6.38246e-26	9.68606e-24	1.47433	FALSE	TRUE	doublets	CD4
AP2A1	0.594052	0.000167378	0.00231697	0.6462	FALSE	TRUE	doublets	CD4
PDCL	0.59394	1.10673e-05	0.000208987	0.877682	FALSE	TRUE	doublets	CD4
PI4KA	0.593935	0.00548656	0.0447628	0.564468	FALSE	TRUE	doublets	CD4
NIPSNAP3A	0.593706	0.000733457	0.00835312	0.955921	FALSE	TRUE	doublets	CD4
TACR1	0.593623	2.67958e-25	3.96914e-23	1.85685	FALSE	TRUE	doublets	CD4
ARHGEF2	0.593535	0.00026125	0.00340313	0.781458	FALSE	TRUE	doublets	CD4
MCRIP2	0.5934	7.53444e-06	0.00014792	1.04162	FALSE	TRUE	doublets	CD4
SORBS1	0.593173	1.52053e-31	3.10855e-29	1.78992	FALSE	TRUE	doublets	CD4
WBP1	0.593123	0.000649176	0.00749355	0.626069	FALSE	TRUE	doublets	CD4
TBCD	0.593087	0.000836783	0.00936206	0.980016	FALSE	TRUE	doublets	CD4
ZNF462	0.592995	4.24247e-21	4.83622e-19	1.68813	FALSE	TRUE	doublets	CD4
HK2	0.592855	1.16188e-05	0.000218731	1.24073	FALSE	TRUE	doublets	CD4
RAB24	0.592777	0.00240381	0.0230388	0.855191	FALSE	TRUE	doublets	CD4
DHRS1	0.592609	0.00488772	0.0407096	0.637759	FALSE	TRUE	doublets	CD4
FADS3	0.592153	1.44103e-06	3.30062e-05	1.10515	FALSE	TRUE	doublets	CD4
PDE7B	0.592096	2.3006e-07	6.06716e-06	1.7038	FALSE	TRUE	doublets	CD4
ARSA	0.592085	0.00355936	0.0318783	0.795346	FALSE	TRUE	doublets	CD4
CHST15	0.591833	3.51694e-11	2.02794e-09	1.5008	FALSE	TRUE	doublets	CD4
DPP8	0.591417	0.000166552	0.00230682	0.67423	FALSE	TRUE	doublets	CD4
NISCH	0.591239	0.00334885	0.0302761	0.693907	FALSE	TRUE	doublets	CD4
PKIG	0.591178	1.60363e-07	4.32125e-06	1.56333	FALSE	TRUE	doublets	CD4
GOLIM4	0.591169	0.000235919	0.0031125	1.23592	FALSE	TRUE	doublets	CD4
BTBD7	0.591003	0.00586657	0.0473325	0.720057	FALSE	TRUE	doublets	CD4
UBXN10-AS1	0.590876	7.82612e-05	0.00119282	1.16945	FALSE	TRUE	doublets	CD4
MGLL	0.590387	0.00272235	0.0255183	1.17185	FALSE	TRUE	doublets	CD4
PAQR3	0.590379	2.17115e-07	5.74415e-06	1.12263	FALSE	TRUE	doublets	CD4
SLC39A4	0.590304	3.45219e-05	0.000582118	1.11751	FALSE	TRUE	doublets	CD4
NOL11	0.590234	0.000639707	0.00739805	0.559082	FALSE	TRUE	doublets	CD4
FEM1B	0.589892	8.95964e-05	0.0013465	0.810485	FALSE	TRUE	doublets	CD4
KLHL42	0.589627	0.000634672	0.00735013	0.688774	FALSE	TRUE	doublets	CD4
LDB2	0.589581	8.88346e-44	3.27985e-41	1.60819	FALSE	TRUE	doublets	CD4
NUS1	0.589423	4.86179e-05	0.000791224	0.928374	FALSE	TRUE	doublets	CD4
CMPK2	0.58938	9.60391e-05	0.00143548	1.22745	FALSE	TRUE	doublets	CD4
KDM6B	0.589369	0.00284374	0.0264457	1.00379	FALSE	TRUE	doublets	CD4
SERP2	0.589313	6.23237e-26	9.51667e-24	1.55484	FALSE	TRUE	doublets	CD4
ZMAT1	0.589257	0.00219428	0.0213616	0.869377	FALSE	TRUE	doublets	CD4
FAM104B	0.58916	0.00140698	0.0145808	0.835697	FALSE	TRUE	doublets	CD4
ATP8A2	0.588914	5.17863e-29	9.28289e-27	1.53073	FALSE	TRUE	doublets	CD4
SCOC	0.588611	0.000859778	0.00959762	0.704164	FALSE	TRUE	doublets	CD4
NADSYN1	0.588575	0.0012194	0.0129516	0.642881	FALSE	TRUE	doublets	CD4
NR4A3	0.588531	0.00291125	0.0269823	2.00649	FALSE	TRUE	doublets	CD4
ATP6V1C1	0.588477	0.000294985	0.00378085	0.816591	FALSE	TRUE	doublets	CD4
DCAF12	0.588437	0.00140649	0.0145808	0.763012	FALSE	TRUE	doublets	CD4
BRF1	0.588425	6.04344e-05	0.00095403	0.947909	FALSE	TRUE	doublets	CD4
INTS3	0.588386	0.000470509	0.0056605	0.847222	FALSE	TRUE	doublets	CD4
GANAB	0.588067	0.00379488	0.0335504	0.512236	FALSE	TRUE	doublets	CD4
TCEAL3	0.58786	0.000313613	0.00399167	1.07713	FALSE	TRUE	doublets	CD4
RPRD1B	0.587831	5.15971e-05	0.000830961	0.82756	FALSE	TRUE	doublets	CD4
TNFAIP8L1	0.587686	1.65976e-05	0.00030145	1.14058	FALSE	TRUE	doublets	CD4
GUSB	0.587651	0.00439474	0.0375648	0.768766	FALSE	TRUE	doublets	CD4
MFSD4B	0.58756	0.00022765	0.00302274	0.999213	FALSE	TRUE	doublets	CD4
PLD1	0.587082	4.67299e-05	0.000764016	1.24476	FALSE	TRUE	doublets	CD4
S100A13	0.587027	0.0012031	0.0128335	1.50396	FALSE	TRUE	doublets	CD4
EPS15L1	0.586925	0.000355417	0.00442251	0.799766	FALSE	TRUE	doublets	CD4
IL3RA	0.586814	1.00216e-08	3.19875e-07	1.30822	FALSE	TRUE	doublets	CD4
SFXN3	0.586535	0.00233952	0.0225185	0.843585	FALSE	TRUE	doublets	CD4
IRAK3	0.586492	1.04809e-05	0.000198405	1.44	FALSE	TRUE	doublets	CD4
TMBIM1	0.586382	0.00580845	0.0470009	0.693759	FALSE	TRUE	doublets	CD4
GABPB1-AS1	0.586351	0.00504576	0.0417169	0.499256	FALSE	TRUE	doublets	CD4
ALDH5A1	0.586259	8.30295e-09	2.70606e-07	1.39562	FALSE	TRUE	doublets	CD4
SOCS6	0.58606	2.03691e-06	4.50688e-05	1.29796	FALSE	TRUE	doublets	CD4
EDARADD	0.585883	0.000582971	0.00684106	0.952018	FALSE	TRUE	doublets	CD4
HPS4	0.585717	0.000961066	0.0105662	0.67837	FALSE	TRUE	doublets	CD4
SLC35F5	0.585629	0.000799285	0.00897551	0.931975	FALSE	TRUE	doublets	CD4
TWSG1	0.585377	0.000104793	0.00155132	0.931729	FALSE	TRUE	doublets	CD4
BICD2	0.585225	0.000102717	0.0015279	1.03302	FALSE	TRUE	doublets	CD4
ST7	0.585074	4.47402e-05	0.000736352	1.13631	FALSE	TRUE	doublets	CD4
DIP2B	0.584902	0.000310223	0.00395566	0.900641	FALSE	TRUE	doublets	CD4
AC008840.1	0.584735	8.06915e-42	2.73434e-39	1.58964	FALSE	TRUE	doublets	CD4
FAT1	0.584597	1.38346e-20	1.54156e-18	1.79735	FALSE	TRUE	doublets	CD4
MSRB2	0.584494	0.00275924	0.0258151	0.942105	FALSE	TRUE	doublets	CD4
DAPK2	0.584465	0.00160944	0.0163569	1.18499	FALSE	TRUE	doublets	CD4
RYBP	0.584256	0.00046627	0.00561271	0.875124	FALSE	TRUE	doublets	CD4
SPRYD7	0.584219	2.83719e-05	0.000489084	0.96063	FALSE	TRUE	doublets	CD4
VPS53	0.584182	0.00407384	0.0354591	0.479847	FALSE	TRUE	doublets	CD4
TRAF4	0.584154	0.000304506	0.00389079	1.07304	FALSE	TRUE	doublets	CD4
SNX13	0.583875	0.00026769	0.00347603	0.661896	FALSE	TRUE	doublets	CD4
DICER1	0.583679	0.00372951	0.0331383	0.502982	FALSE	TRUE	doublets	CD4
HDGFL3	0.583074	0.00173484	0.0174848	0.968909	FALSE	TRUE	doublets	CD4
SPIN1	0.583009	0.0015744	0.0160271	0.787229	FALSE	TRUE	doublets	CD4
ZNF439	0.583004	0.000174971	0.0024086	0.817413	FALSE	TRUE	doublets	CD4
UBXN10	0.582959	3.22359e-06	6.82723e-05	1.21607	FALSE	TRUE	doublets	CD4
EHMT2	0.582886	0.00203756	0.020065	0.627086	FALSE	TRUE	doublets	CD4
PGGT1B	0.582724	0.0013736	0.0142767	0.696153	FALSE	TRUE	doublets	CD4
HEXIM1	0.582668	0.000382314	0.00472157	0.844155	FALSE	TRUE	doublets	CD4
PRKAB1	0.582644	0.00259615	0.024502	0.772509	FALSE	TRUE	doublets	CD4
NHLRC3	0.582313	0.00475581	0.0398329	0.715728	FALSE	TRUE	doublets	CD4
SH3PXD2A	0.581871	5.90917e-05	0.000938573	1.00432	FALSE	TRUE	doublets	CD4
VIM-AS1	0.581534	0.00470829	0.0395212	0.76804	FALSE	TRUE	doublets	CD4
STARD3NL	0.581383	0.00565195	0.0458853	0.668151	FALSE	TRUE	doublets	CD4
MAPK6	0.581318	0.00205613	0.0202317	0.712901	FALSE	TRUE	doublets	CD4
MLYCD	0.581263	0.00147972	0.0151947	0.755554	FALSE	TRUE	doublets	CD4
TXLNA	0.581183	0.00385208	0.0339172	0.801572	FALSE	TRUE	doublets	CD4
MAP7D3	0.581035	0.00241426	0.0230942	0.758422	FALSE	TRUE	doublets	CD4
CALCOCO1	0.580888	0.000892784	0.00990349	0.591043	FALSE	TRUE	doublets	CD4
CLEC16A	0.580746	0.00534695	0.0437827	0.536371	FALSE	TRUE	doublets	CD4
USO1	0.580284	0.00241675	0.023109	0.45567	FALSE	TRUE	doublets	CD4
ARHGAP27	0.58027	0.00310149	0.028426	0.726768	FALSE	TRUE	doublets	CD4
SMAD3	0.580237	0.00444669	0.0378911	0.872414	FALSE	TRUE	doublets	CD4
ZNF460	0.58016	0.000234056	0.00309783	0.768635	FALSE	TRUE	doublets	CD4
SMIM24	0.58013	5.57522e-66	4.59714e-63	1.68654	FALSE	TRUE	doublets	CD4
HHIP-AS1	0.580129	1.16315e-51	6.53929e-49	1.61876	FALSE	TRUE	doublets	CD4
JPH4	0.580088	2.47703e-49	1.27655e-46	1.49167	FALSE	TRUE	doublets	CD4
ADAMTS7	0.579933	3.69104e-38	1.11348e-35	1.5701	FALSE	TRUE	doublets	CD4
CAMKK2	0.579674	0.000270734	0.00350636	0.869421	FALSE	TRUE	doublets	CD4
SLC29A1	0.579396	1.35259e-07	3.68087e-06	1.39727	FALSE	TRUE	doublets	CD4
RIC8A	0.579229	0.00225841	0.0218655	0.568059	FALSE	TRUE	doublets	CD4
LINC00667	0.579215	0.00371265	0.0330003	0.544117	FALSE	TRUE	doublets	CD4
DPF2	0.579193	0.000532099	0.00629786	0.550988	FALSE	TRUE	doublets	CD4
ENO2	0.578849	0.00160722	0.016341	0.867268	FALSE	TRUE	doublets	CD4
RB1CC1	0.578776	0.0025572	0.0242273	0.526926	FALSE	TRUE	doublets	CD4
CBFA2T3	0.578776	1.7665e-09	6.50268e-08	1.33939	FALSE	TRUE	doublets	CD4
LPAR5	0.578695	4.47168e-05	0.000736352	1.09944	FALSE	TRUE	doublets	CD4
RBM12B	0.57866	0.00563067	0.0457425	0.672655	FALSE	TRUE	doublets	CD4
KANSL1L	0.578629	8.97934e-07	2.12151e-05	1.17448	FALSE	TRUE	doublets	CD4
ADCK2	0.57859	0.000250169	0.00326911	1.02031	FALSE	TRUE	doublets	CD4
ERMP1	0.578475	0.000543806	0.00642107	0.976732	FALSE	TRUE	doublets	CD4
MILR1	0.578395	2.27568e-10	9.67244e-09	1.71076	FALSE	TRUE	doublets	CD4
SPINDOC	0.578371	0.00391371	0.034331	0.711292	FALSE	TRUE	doublets	CD4
HES4	0.578315	0.000161459	0.00224508	1.60146	FALSE	TRUE	doublets	CD4
FSIP1	0.578276	3.17383e-09	1.11048e-07	1.12668	FALSE	TRUE	doublets	CD4
CAMKK1	0.578271	1.54325e-11	9.11108e-10	1.26106	FALSE	TRUE	doublets	CD4
PRMT1	0.578079	0.00159779	0.0162519	0.385211	FALSE	TRUE	doublets	CD4
MARCH8	0.577917	0.000146405	0.0020636	0.894063	FALSE	TRUE	doublets	CD4
TWISTNB	0.577569	5.67127e-05	0.000905682	0.784223	FALSE	TRUE	doublets	CD4
PURB	0.577169	0.000378111	0.00467199	0.859545	FALSE	TRUE	doublets	CD4
ZNF621	0.576765	0.000105037	0.00155215	0.974263	FALSE	TRUE	doublets	CD4
ANKRD42	0.57669	4.36726e-05	0.000721663	0.953619	FALSE	TRUE	doublets	CD4
RAB3D	0.576615	2.20235e-06	4.82975e-05	1.12758	FALSE	TRUE	doublets	CD4
SEC24D	0.576491	1.56775e-05	0.000287592	0.94752	FALSE	TRUE	doublets	CD4
KAT8	0.576448	0.00543168	0.0443868	0.456475	FALSE	TRUE	doublets	CD4
HECTD3	0.576408	0.00296916	0.0274162	0.697853	FALSE	TRUE	doublets	CD4
LINC01678	0.576373	6.26203e-08	1.77236e-06	1.21699	FALSE	TRUE	doublets	CD4
ATP6V0A1	0.576334	0.000171234	0.00236506	1.1542	FALSE	TRUE	doublets	CD4
LRRC47	0.576192	0.000133427	0.00191783	0.727055	FALSE	TRUE	doublets	CD4
AL450998.2	0.57595	0.000912387	0.0100938	0.817492	FALSE	TRUE	doublets	CD4
PPCDC	0.575816	6.57195e-05	0.00102763	0.728722	FALSE	TRUE	doublets	CD4
TMEM218	0.575802	0.00231295	0.0222889	0.577307	FALSE	TRUE	doublets	CD4
FAM219B	0.575752	0.00183427	0.0183257	0.734628	FALSE	TRUE	doublets	CD4
GSTM2	0.575512	0.000483591	0.00579582	1.06635	FALSE	TRUE	doublets	CD4
HDAC4	0.575482	0.00362642	0.0323624	0.727641	FALSE	TRUE	doublets	CD4
CTSG	0.575392	1.11204e-30	2.11604e-28	1.96683	FALSE	TRUE	doublets	CD4
ADRA2A	0.575364	3.39685e-25	5.00166e-23	1.56175	FALSE	TRUE	doublets	CD4
TTC31	0.575279	2.62455e-05	0.000456245	0.762389	FALSE	TRUE	doublets	CD4
AVL9	0.575273	0.000598106	0.00698223	0.721845	FALSE	TRUE	doublets	CD4
TCTEX1D1	0.575232	9.45858e-15	7.4515e-13	1.38062	FALSE	TRUE	doublets	CD4
AC098617.1	0.575074	1.3047e-26	2.09573e-24	1.50734	FALSE	TRUE	doublets	CD4
ACADS	0.575049	0.000516315	0.00613453	0.844045	FALSE	TRUE	doublets	CD4
ZNF846	0.575045	0.00022066	0.00294734	0.875732	FALSE	TRUE	doublets	CD4
TRO	0.575015	1.61995e-20	1.79698e-18	1.44567	FALSE	TRUE	doublets	CD4
ATP1A4	0.57492	8.34946e-09	2.71764e-07	1.4721	FALSE	TRUE	doublets	CD4
HMBOX1	0.574848	0.00109714	0.0118206	0.653645	FALSE	TRUE	doublets	CD4
ALPK1	0.574823	0.00334987	0.0302761	0.925015	FALSE	TRUE	doublets	CD4
SIRT3	0.574735	7.78817e-05	0.00118777	0.932697	FALSE	TRUE	doublets	CD4
PBX2	0.574609	0.00146998	0.0151197	0.85812	FALSE	TRUE	doublets	CD4
SLC25A29	0.574546	0.00108447	0.0117147	1.01786	FALSE	TRUE	doublets	CD4
ULK3	0.57453	0.00321261	0.0292601	0.728229	FALSE	TRUE	doublets	CD4
ARMC5	0.574478	3.11158e-08	9.31853e-07	0.961475	FALSE	TRUE	doublets	CD4
ATRAID	0.574292	0.00539793	0.0441271	0.395478	FALSE	TRUE	doublets	CD4
ZBTB48	0.574259	0.000219794	0.00293894	0.763503	FALSE	TRUE	doublets	CD4
NBPF1	0.574198	9.47754e-06	0.000182306	1.12129	FALSE	TRUE	doublets	CD4
NAB2	0.574165	6.62249e-05	0.00103487	0.96831	FALSE	TRUE	doublets	CD4
CRLF2	0.57403	0.000104951	0.00155215	1.48608	FALSE	TRUE	doublets	CD4
TTC38	0.573902	5.84754e-06	0.000117602	1.00334	FALSE	TRUE	doublets	CD4
ACO2	0.573797	0.00573056	0.0464624	0.523955	FALSE	TRUE	doublets	CD4
CYB561	0.573613	0.00222591	0.0216185	1.13438	FALSE	TRUE	doublets	CD4
PHKA2	0.57313	6.29302e-07	1.5217e-05	0.977435	FALSE	TRUE	doublets	CD4
WBP1L	0.572644	0.00180022	0.0180435	0.682926	FALSE	TRUE	doublets	CD4
PGPEP1	0.572477	1.87507e-07	5.01445e-06	1.19762	FALSE	TRUE	doublets	CD4
FNIP1	0.572438	0.000968583	0.010638	0.750543	FALSE	TRUE	doublets	CD4
HTRA2	0.572304	0.00579009	0.0468682	0.62216	FALSE	TRUE	doublets	CD4
EXTL3	0.572248	6.78287e-08	1.9132e-06	1.00995	FALSE	TRUE	doublets	CD4
DHRS4	0.572225	0.00377206	0.0333964	0.624175	FALSE	TRUE	doublets	CD4
ZNF667-AS1	0.572135	4.06351e-08	1.1924e-06	1.21046	FALSE	TRUE	doublets	CD4
BTD	0.572038	0.00405486	0.0353813	0.654986	FALSE	TRUE	doublets	CD4
METTL3	0.572006	0.000927515	0.0102291	0.595487	FALSE	TRUE	doublets	CD4
IVD	0.57198	0.00294174	0.0272143	0.65024	FALSE	TRUE	doublets	CD4
TRAF3IP2	0.571951	0.00172225	0.0173679	0.881527	FALSE	TRUE	doublets	CD4
FOXJ2	0.571867	0.00376952	0.0333858	0.625138	FALSE	TRUE	doublets	CD4
HCG11	0.571795	6.97158e-09	2.31484e-07	1.21486	FALSE	TRUE	doublets	CD4
PRKAR2B	0.571789	1.88508e-05	0.00033873	1.15258	FALSE	TRUE	doublets	CD4
ACOX1	0.571764	0.000341195	0.00427349	0.870995	FALSE	TRUE	doublets	CD4
KIAA0100	0.57164	0.00583326	0.047156	0.686298	FALSE	TRUE	doublets	CD4
ATXN2	0.571445	0.00279488	0.0260797	0.544094	FALSE	TRUE	doublets	CD4
DENND5A	0.571386	0.00323409	0.0294124	1.0096	FALSE	TRUE	doublets	CD4
SLC11A1	0.571282	0.000165633	0.00229667	1.20993	FALSE	TRUE	doublets	CD4
ENDOD1	0.571279	0.000422913	0.00513831	0.791717	FALSE	TRUE	doublets	CD4
MTURN	0.571069	0.00413763	0.0358754	0.674146	FALSE	TRUE	doublets	CD4
EEFSEC	0.570897	0.00105104	0.0113884	0.703291	FALSE	TRUE	doublets	CD4
POLR3B	0.570777	5.09181e-06	0.000104096	0.911979	FALSE	TRUE	doublets	CD4
PLAC4	0.570721	6.91163e-41	2.27964e-38	1.33137	FALSE	TRUE	doublets	CD4
AQP8	0.570677	2.36356e-42	8.23486e-40	1.33228	FALSE	TRUE	doublets	CD4
LRRC4B	0.570618	5.9411e-32	1.235e-29	1.26147	FALSE	TRUE	doublets	CD4
SULT1A1	0.570213	0.000186783	0.00254851	1.00621	FALSE	TRUE	doublets	CD4
IDNK	0.57008	8.78925e-05	0.00132492	0.84288	FALSE	TRUE	doublets	CD4
EVI5	0.569971	0.000585897	0.00686838	1.23044	FALSE	TRUE	doublets	CD4
VPS35L	0.569931	0.000527335	0.00625045	0.789558	FALSE	TRUE	doublets	CD4
FAM167A	0.56969	5.2746e-34	1.29186e-31	1.33811	FALSE	TRUE	doublets	CD4
FZD2	0.569636	5.49401e-12	3.38916e-10	1.68014	FALSE	TRUE	doublets	CD4
MRI1	0.569614	0.00250187	0.0237668	0.675766	FALSE	TRUE	doublets	CD4
MZF1-AS1	0.569537	1.16769e-06	2.71221e-05	1.04608	FALSE	TRUE	doublets	CD4
NAP1L5	0.569471	2.28687e-08	6.94966e-07	1.19966	FALSE	TRUE	doublets	CD4
MINPP1	0.569383	8.46365e-05	0.00127877	0.863698	FALSE	TRUE	doublets	CD4
SCRN2	0.569375	0.0019779	0.0195945	0.704024	FALSE	TRUE	doublets	CD4
ITGB8	0.569347	3.46949e-07	8.8479e-06	1.29807	FALSE	TRUE	doublets	CD4
EXT1	0.569302	0.00102121	0.0111285	0.843859	FALSE	TRUE	doublets	CD4
UGGT2	0.56923	3.06388e-11	1.77913e-09	1.41451	FALSE	TRUE	doublets	CD4
ZBTB16	0.569139	5.63657e-06	0.000113915	1.14027	FALSE	TRUE	doublets	CD4
KMT2D	0.568909	0.00361207	0.032257	0.684356	FALSE	TRUE	doublets	CD4
CLPB	0.56888	2.92175e-05	0.000501912	0.858757	FALSE	TRUE	doublets	CD4
PRADC1	0.568858	0.00491224	0.0408725	0.641068	FALSE	TRUE	doublets	CD4
ZNF595	0.568834	4.49097e-07	1.12329e-05	1.09855	FALSE	TRUE	doublets	CD4
STAC3	0.568757	1.27307e-08	3.98632e-07	1.2789	FALSE	TRUE	doublets	CD4
SMUG1	0.568714	8.11033e-05	0.00123008	0.853489	FALSE	TRUE	doublets	CD4
BTN2A2	0.568675	0.00023161	0.00307202	1.06274	FALSE	TRUE	doublets	CD4
TMEM214	0.568362	0.000271848	0.00351894	0.726436	FALSE	TRUE	doublets	CD4
CCDC125	0.568271	7.7689e-06	0.000152282	1.03969	FALSE	TRUE	doublets	CD4
HOXB4	0.568091	0.000893732	0.00990957	0.786897	FALSE	TRUE	doublets	CD4
UPF3B	0.568055	0.00416135	0.0360053	0.631875	FALSE	TRUE	doublets	CD4
IPO5	0.567908	0.00132042	0.0138286	0.578266	FALSE	TRUE	doublets	CD4
NFKBID	0.567766	0.00351817	0.0315872	1.06557	FALSE	TRUE	doublets	CD4
DEPTOR	0.567755	4.38203e-06	9.07815e-05	1.20106	FALSE	TRUE	doublets	CD4
GCNT4	0.567665	8.75869e-09	2.82482e-07	1.46795	FALSE	TRUE	doublets	CD4
THTPA	0.567504	0.00143998	0.014842	0.694856	FALSE	TRUE	doublets	CD4
UBE2Q2	0.567475	0.00203611	0.0200587	0.617602	FALSE	TRUE	doublets	CD4
ZNF768	0.567458	4.0714e-08	1.1933e-06	1.06581	FALSE	TRUE	doublets	CD4
LMBRD2	0.566841	0.000509208	0.00606757	0.899818	FALSE	TRUE	doublets	CD4
RASGEF1B	0.566822	0.00022513	0.00300217	1.28617	FALSE	TRUE	doublets	CD4
LMCD1	0.566779	2.38953e-06	5.2079e-05	1.41649	FALSE	TRUE	doublets	CD4
UGGT1	0.566616	0.00303586	0.0279487	0.70161	FALSE	TRUE	doublets	CD4
G6PC3	0.566609	0.000722981	0.00826069	0.878731	FALSE	TRUE	doublets	CD4
CDADC1	0.566551	0.00023557	0.0031125	0.800977	FALSE	TRUE	doublets	CD4
ATG4C	0.566403	0.000749115	0.00847706	0.799283	FALSE	TRUE	doublets	CD4
LXN	0.566317	0.00280604	0.0261583	0.807215	FALSE	TRUE	doublets	CD4
TFB2M	0.566264	0.00258272	0.0244316	0.640981	FALSE	TRUE	doublets	CD4
RCBTB2	0.566263	0.00207984	0.0204001	0.72889	FALSE	TRUE	doublets	CD4
MGME1	0.566176	0.000533061	0.00630322	0.810086	FALSE	TRUE	doublets	CD4
FAM210A	0.566102	0.000150661	0.00211276	0.830066	FALSE	TRUE	doublets	CD4
ADCYAP1	0.566038	1.07181e-39	3.4433e-37	1.38511	FALSE	TRUE	doublets	CD4
MPIG6B	0.56597	1.69213e-49	9.09959e-47	1.20906	FALSE	TRUE	doublets	CD4
RET	0.565936	1.27166e-58	9.53246e-56	1.31036	FALSE	TRUE	doublets	CD4
AP005019.1	0.565829	3.35897e-05	0.000568337	1.04308	FALSE	TRUE	doublets	CD4
ZNF394	0.565803	0.00346258	0.0311582	0.534066	FALSE	TRUE	doublets	CD4
RUSC2	0.565732	2.94475e-23	3.91635e-21	1.27945	FALSE	TRUE	doublets	CD4
PAFAH2	0.565711	7.10278e-09	2.35525e-07	1.13769	FALSE	TRUE	doublets	CD4
AC108134.3	0.565669	4.74013e-08	1.36663e-06	1.31956	FALSE	TRUE	doublets	CD4
ST3GAL3	0.56561	0.00226238	0.0218868	0.69747	FALSE	TRUE	doublets	CD4
CEP70	0.565568	0.000269949	0.00349802	0.832396	FALSE	TRUE	doublets	CD4
DYNC1LI2	0.56542	0.00311722	0.0285278	0.513369	FALSE	TRUE	doublets	CD4
CCL2	0.565389	1.96318e-13	1.34898e-11	3.2526	FALSE	TRUE	doublets	CD4
OSBPL6	0.565358	1.87431e-06	4.1959e-05	1.09822	FALSE	TRUE	doublets	CD4
TCEAL9	0.565286	4.36353e-12	2.73961e-10	1.25494	FALSE	TRUE	doublets	CD4
EMILIN1	0.56517	3.15811e-28	5.58016e-26	1.24845	FALSE	TRUE	doublets	CD4
HGS	0.565161	0.00447891	0.0380607	0.548493	FALSE	TRUE	doublets	CD4
DRAM1	0.565031	9.88928e-06	0.000188904	1.15713	FALSE	TRUE	doublets	CD4
STK32C	0.564936	0.000521821	0.00619103	0.835346	FALSE	TRUE	doublets	CD4
SAV1	0.564883	0.000119734	0.00174023	1.07082	FALSE	TRUE	doublets	CD4
SLC49A3	0.564838	6.35898e-15	5.15745e-13	1.13967	FALSE	TRUE	doublets	CD4
PPP1R37	0.564672	0.00105567	0.0114285	0.685203	FALSE	TRUE	doublets	CD4
EGR2	0.564596	0.000427252	0.00518593	1.37726	FALSE	TRUE	doublets	CD4
C16orf58	0.564564	0.00377636	0.0334225	0.767305	FALSE	TRUE	doublets	CD4
CXorf21	0.564454	0.000655085	0.00755823	1.26349	FALSE	TRUE	doublets	CD4
ENC1	0.564261	5.72173e-12	3.52085e-10	1.48417	FALSE	TRUE	doublets	CD4
INPPL1	0.564097	0.000144544	0.00204086	0.837358	FALSE	TRUE	doublets	CD4
UAP1L1	0.563969	2.93805e-05	0.000504361	0.881189	FALSE	TRUE	doublets	CD4
AGAP1	0.563673	0.000992378	0.0108477	0.783712	FALSE	TRUE	doublets	CD4
TP53INP1	0.563668	0.00151903	0.0155209	0.952109	FALSE	TRUE	doublets	CD4
PDE8A	0.563658	0.00595082	0.047794	0.758788	FALSE	TRUE	doublets	CD4
DROSHA	0.563531	0.000193001	0.00262034	0.767795	FALSE	TRUE	doublets	CD4
SLC22A17	0.563507	1.34653e-10	6.01249e-09	1.34857	FALSE	TRUE	doublets	CD4
ASCC1	0.563342	0.0024064	0.0230547	0.673534	FALSE	TRUE	doublets	CD4
ZNF397	0.563203	0.0034529	0.0310824	0.680345	FALSE	TRUE	doublets	CD4
FAM24B	0.563151	0.000129429	0.00186578	0.845726	FALSE	TRUE	doublets	CD4
APOL4	0.56311	0.000117976	0.00171972	1.26966	FALSE	TRUE	doublets	CD4
RPS6KC1	0.563098	0.0029433	0.0272181	0.717244	FALSE	TRUE	doublets	CD4
ABHD17B	0.562829	0.000625241	0.00726813	0.92663	FALSE	TRUE	doublets	CD4
VPS39	0.562608	0.00538966	0.0440741	0.560065	FALSE	TRUE	doublets	CD4
STXBP1	0.562598	2.02587e-13	1.3882e-11	1.34281	FALSE	TRUE	doublets	CD4
ATRN	0.562475	0.00206113	0.0202648	0.851047	FALSE	TRUE	doublets	CD4
TMCO3	0.562421	0.00135662	0.0141419	0.735596	FALSE	TRUE	doublets	CD4
NCKAP5L	0.56219	1.04548e-07	2.88639e-06	1.21253	FALSE	TRUE	doublets	CD4
LSG1	0.562081	0.00127769	0.0134209	0.681037	FALSE	TRUE	doublets	CD4
DPY19L4	0.562069	0.000314649	0.00399973	0.687635	FALSE	TRUE	doublets	CD4
PHYH	0.561933	0.0020737	0.020356	0.591425	FALSE	TRUE	doublets	CD4
NAPB	0.561715	0.00270575	0.0254108	0.655022	FALSE	TRUE	doublets	CD4
CYTH3	0.561682	0.00501355	0.0415233	0.783459	FALSE	TRUE	doublets	CD4
TMEM39A	0.561676	0.00465938	0.0392232	0.568495	FALSE	TRUE	doublets	CD4
SLC23A2	0.561583	2.03345e-06	4.50326e-05	0.954876	FALSE	TRUE	doublets	CD4
SRBD1	0.561514	0.00409954	0.0356193	0.600611	FALSE	TRUE	doublets	CD4
WDR25	0.561402	8.34967e-07	1.97841e-05	0.960583	FALSE	TRUE	doublets	CD4
C16orf70	0.561329	0.00157696	0.0160466	0.652189	FALSE	TRUE	doublets	CD4
HCRTR1	0.561263	3.86981e-34	9.66945e-32	1.85267	FALSE	TRUE	doublets	CD4
ERG	0.561243	7.66206e-47	3.38458e-44	1.04599	FALSE	TRUE	doublets	CD4
ZNF576	0.561212	0.00432286	0.0370664	0.643017	FALSE	TRUE	doublets	CD4
LRP12	0.561188	0.00202702	0.019985	0.945277	FALSE	TRUE	doublets	CD4
MTA3	0.561134	8.83181e-05	0.00132972	0.794628	FALSE	TRUE	doublets	CD4
CHST1	0.5611	2.87097e-46	1.20372e-43	1.30212	FALSE	TRUE	doublets	CD4
HEXIM2	0.561041	8.19451e-15	6.49704e-13	1.1982	FALSE	TRUE	doublets	CD4
MIR3681HG	0.560971	2.5576e-35	6.87688e-33	1.24936	FALSE	TRUE	doublets	CD4
TMEM220-AS1	0.560917	1.74703e-19	1.87897e-17	1.10861	FALSE	TRUE	doublets	CD4
MOSPD2	0.560905	0.00609434	0.0487409	0.604856	FALSE	TRUE	doublets	CD4
ASIC3	0.560794	2.17494e-17	2.04569e-15	1.22693	FALSE	TRUE	doublets	CD4
SCIN	0.560699	5.98768e-12	3.63924e-10	1.22054	FALSE	TRUE	doublets	CD4
GALNT11	0.560605	0.00045851	0.00552468	0.822105	FALSE	TRUE	doublets	CD4
INAFM2	0.560376	1.59158e-05	0.000291205	1.0937	FALSE	TRUE	doublets	CD4
FZD1	0.560327	3.9713e-12	2.4997e-10	1.39089	FALSE	TRUE	doublets	CD4
ZBED6	0.56004	0.000235756	0.0031125	0.890028	FALSE	TRUE	doublets	CD4
AEBP1	0.559935	3.70473e-08	1.0936e-06	1.14864	FALSE	TRUE	doublets	CD4
MCCC1	0.559896	0.00234563	0.0225511	0.581669	FALSE	TRUE	doublets	CD4
MYO10	0.559729	7.57315e-14	5.46172e-12	1.17389	FALSE	TRUE	doublets	CD4
ZNF738	0.559574	1.94022e-05	0.00034754	0.848593	FALSE	TRUE	doublets	CD4
ZNF362	0.55957	0.00358152	0.0320304	0.650932	FALSE	TRUE	doublets	CD4
ZNF704	0.559548	9.02418e-11	4.44333e-09	1.41503	FALSE	TRUE	doublets	CD4
CHDH	0.559543	0.00143274	0.0147859	1.33391	FALSE	TRUE	doublets	CD4
ALDH3B1	0.559514	0.00453592	0.038387	1.09885	FALSE	TRUE	doublets	CD4
SUOX	0.559327	8.26949e-09	2.69871e-07	1.21387	FALSE	TRUE	doublets	CD4
LPCAT1	0.559117	0.00414756	0.0359489	0.631237	FALSE	TRUE	doublets	CD4
ZNF219	0.55899	5.84403e-12	3.58719e-10	1.27416	FALSE	TRUE	doublets	CD4
ENGASE	0.55879	2.17531e-05	0.000386015	0.763132	FALSE	TRUE	doublets	CD4
RAP1GAP2	0.558777	0.00410089	0.0356193	0.850905	FALSE	TRUE	doublets	CD4
USP45	0.558459	0.00578573	0.0468483	0.580623	FALSE	TRUE	doublets	CD4
LONRF1	0.55844	3.71118e-05	0.000622819	0.890289	FALSE	TRUE	doublets	CD4
ZNF48	0.55843	0.00212023	0.0207469	0.707786	FALSE	TRUE	doublets	CD4
FAM185A	0.558309	0.000405447	0.00496021	0.74159	FALSE	TRUE	doublets	CD4
CLIP2	0.558014	1.81778e-09	6.67158e-08	1.2859	FALSE	TRUE	doublets	CD4
FAM20B	0.558002	0.00514345	0.0424253	0.563909	FALSE	TRUE	doublets	CD4
HOTAIRM1	0.557962	0.00290313	0.0269264	0.744919	FALSE	TRUE	doublets	CD4
HOXB3	0.557956	7.4641e-17	6.81327e-15	1.30142	FALSE	TRUE	doublets	CD4
ERF	0.55773	0.00019292	0.00262034	0.887536	FALSE	TRUE	doublets	CD4
WWC2	0.557572	7.80485e-11	3.99728e-09	1.26822	FALSE	TRUE	doublets	CD4
CRYZL1	0.557427	0.00350008	0.0314728	0.66925	FALSE	TRUE	doublets	CD4
PWWP2B	0.557073	0.00623961	0.049742	0.767713	FALSE	TRUE	doublets	CD4
FMN1	0.557045	0.00127507	0.0134067	0.827968	FALSE	TRUE	doublets	CD4
ALDH6A1	0.557019	0.00104139	0.0113085	0.6947	FALSE	TRUE	doublets	CD4
ZNF154	0.556969	3.91792e-06	8.1718e-05	0.903299	FALSE	TRUE	doublets	CD4
PTPRN2	0.556965	0.00470741	0.0395212	1.03726	FALSE	TRUE	doublets	CD4
GPR107	0.556959	0.00283021	0.0263397	0.763614	FALSE	TRUE	doublets	CD4
RAB20	0.556881	0.000944632	0.0103947	1.15008	FALSE	TRUE	doublets	CD4
TSPAN4	0.556881	1.45158e-05	0.000268369	1.16523	FALSE	TRUE	doublets	CD4
BOLA3-AS1	0.556725	1.31556e-08	4.10897e-07	0.918233	FALSE	TRUE	doublets	CD4
TPSG1	0.556604	3.8269e-104	3.15554e-100	1.31593	FALSE	TRUE	doublets	CD4
SCN2A	0.556504	1.49945e-21	1.75791e-19	1.07364	FALSE	TRUE	doublets	CD4
PZP	0.5565	0.00137458	0.014281	0.811643	FALSE	TRUE	doublets	CD4
LINC00900	0.556409	1.77507e-44	6.96985e-42	1.28974	FALSE	TRUE	doublets	CD4
ABHD15	0.556324	0.000148323	0.00208352	0.888795	FALSE	TRUE	doublets	CD4
MPPED2	0.556289	1.85182e-27	3.1592e-25	1.2465	FALSE	TRUE	doublets	CD4
DENND4B	0.556281	0.000350556	0.00437081	0.765757	FALSE	TRUE	doublets	CD4
MAP3K20	0.556227	0.000113601	0.00166183	0.984482	FALSE	TRUE	doublets	CD4
RNF170	0.556222	0.000187318	0.0025544	0.823738	FALSE	TRUE	doublets	CD4
PLBD2	0.556067	5.38363e-05	0.000864211	1.06122	FALSE	TRUE	doublets	CD4
YES1	0.555986	0.000331582	0.00417635	1.08599	FALSE	TRUE	doublets	CD4
APOC2	0.555867	2.041e-07	5.42301e-06	1.44873	FALSE	TRUE	doublets	CD4
P2RY1	0.555856	3.26616e-08	9.72262e-07	1.1851	FALSE	TRUE	doublets	CD4
AL356489.3	0.555841	9.70937e-13	6.40482e-11	0.959515	FALSE	TRUE	doublets	CD4
MIER2	0.555829	6.32271e-05	0.000994309	0.776503	FALSE	TRUE	doublets	CD4
ENTHD1	0.555825	1.70646e-30	3.17389e-28	1.26226	FALSE	TRUE	doublets	CD4
LINC01637	0.55569	1.25875e-14	9.82262e-13	1.41105	FALSE	TRUE	doublets	CD4
HAAO	0.555679	2.21728e-12	1.41728e-10	1.41439	FALSE	TRUE	doublets	CD4
TTYH3	0.555669	0.000218171	0.00291881	1.06708	FALSE	TRUE	doublets	CD4
GPR141	0.555569	7.7021e-09	2.53697e-07	1.12982	FALSE	TRUE	doublets	CD4
HDAC5	0.55556	0.00442227	0.0377434	0.751832	FALSE	TRUE	doublets	CD4
EDC3	0.555519	0.00368852	0.0328231	0.641176	FALSE	TRUE	doublets	CD4
GTF2H2	0.555464	0.00176713	0.0177625	0.861861	FALSE	TRUE	doublets	CD4
GHDC	0.555459	0.000314357	0.00399807	0.76598	FALSE	TRUE	doublets	CD4
PLA2G4A	0.555284	5.26598e-10	2.09093e-08	1.26359	FALSE	TRUE	doublets	CD4
STAG3	0.555273	0.00107037	0.0115724	0.79639	FALSE	TRUE	doublets	CD4
OAF	0.555131	3.90876e-05	0.000653317	0.942387	FALSE	TRUE	doublets	CD4
VAC14	0.555067	0.00234042	0.0225185	0.579448	FALSE	TRUE	doublets	CD4
MAVS	0.554947	0.00350495	0.0315051	0.626698	FALSE	TRUE	doublets	CD4
PTGER3	0.554927	2.09308e-05	0.000372493	0.953395	FALSE	TRUE	doublets	CD4
SLC35D1	0.554442	0.00590719	0.0475207	0.625115	FALSE	TRUE	doublets	CD4
ANKRD9	0.554418	6.66394e-08	1.8818e-06	1.12533	FALSE	TRUE	doublets	CD4
CASTOR2	0.554304	1.26738e-06	2.92454e-05	0.93019	FALSE	TRUE	doublets	CD4
PLAU	0.55412	4.95391e-08	1.42494e-06	1.79614	FALSE	TRUE	doublets	CD4
MYLPF	0.554045	1.32239e-07	3.60263e-06	0.839705	FALSE	TRUE	doublets	CD4
MFAP3	0.553177	1.56835e-05	0.000287592	0.795033	FALSE	TRUE	doublets	CD4
SZT2	0.552794	0.00410718	0.0356489	0.601428	FALSE	TRUE	doublets	CD4
SETD6	0.552752	0.00342915	0.0309023	0.594909	FALSE	TRUE	doublets	CD4
RIC8B	0.552742	0.00476649	0.0398879	0.592548	FALSE	TRUE	doublets	CD4
CTPS2	0.552433	2.91671e-06	6.2414e-05	0.714809	FALSE	TRUE	doublets	CD4
NACC1	0.552299	0.000938052	0.0103361	0.789293	FALSE	TRUE	doublets	CD4
RNF141	0.552188	0.0031043	0.0284306	0.636416	FALSE	TRUE	doublets	CD4
TMEM94	0.552162	0.00383687	0.0338129	0.691392	FALSE	TRUE	doublets	CD4
PYROXD2	0.552037	0.000143562	0.00203396	0.652055	FALSE	TRUE	doublets	CD4
RILP	0.551972	2.61512e-05	0.000455244	1.03475	FALSE	TRUE	doublets	CD4
ELSPBP1	0.551868	8.18582e-52	4.82125e-49	1.29901	FALSE	TRUE	doublets	CD4
MFSD2B	0.551762	7.71232e-33	1.75027e-30	1.47492	FALSE	TRUE	doublets	CD4
KCNIP1	0.551736	6.28673e-75	7.40547e-72	0.999432	FALSE	TRUE	doublets	CD4
ELOVL7	0.551677	7.98076e-21	8.97364e-19	0.838153	FALSE	TRUE	doublets	CD4
ZNF646	0.551661	9.83056e-05	0.00146581	0.790092	FALSE	TRUE	doublets	CD4
TCEAL1	0.551643	0.000470698	0.0056605	0.789454	FALSE	TRUE	doublets	CD4
PTH2R	0.551595	1.38711e-24	2.0066e-22	1.1164	FALSE	TRUE	doublets	CD4
IL1RAPL1	0.551561	1.40656e-57	1.02336e-54	1.34042	FALSE	TRUE	doublets	CD4
KRT1	0.551556	0.000346042	0.00432108	1.12052	FALSE	TRUE	doublets	CD4
CPEB4	0.551544	0.00233618	0.0225039	0.805152	FALSE	TRUE	doublets	CD4
EGFL7	0.551518	2.32597e-27	3.94093e-25	1.11775	FALSE	TRUE	doublets	CD4
DSTYK	0.551393	0.000732399	0.00834567	0.742618	FALSE	TRUE	doublets	CD4
WASF3	0.551302	2.21738e-26	3.5388e-24	1.50098	FALSE	TRUE	doublets	CD4
NEK8	0.551267	1.99338e-09	7.26218e-08	1.17409	FALSE	TRUE	doublets	CD4
AC011899.2	0.551207	5.5238e-15	4.52458e-13	1.36901	FALSE	TRUE	doublets	CD4
AL359636.1	0.551184	7.4098e-22	8.9851e-20	1.57345	FALSE	TRUE	doublets	CD4
AC002091.2	0.551104	1.01445e-08	3.23383e-07	0.95885	FALSE	TRUE	doublets	CD4
RAB2B	0.550979	0.00310729	0.0284475	0.673737	FALSE	TRUE	doublets	CD4
TMEM127	0.550679	0.00436133	0.0373438	0.632187	FALSE	TRUE	doublets	CD4
NRGN	0.55056	1.7822e-07	4.78161e-06	0.929664	FALSE	TRUE	doublets	CD4
ZSCAN9	0.550227	2.52382e-06	5.45732e-05	0.888704	FALSE	TRUE	doublets	CD4
DNASE1L1	0.550125	0.000196013	0.0026525	0.938969	FALSE	TRUE	doublets	CD4
ARL11	0.550022	2.90243e-06	6.21622e-05	1.036	FALSE	TRUE	doublets	CD4
AC110769.2	0.550016	8.32364e-10	3.21722e-08	1.00759	FALSE	TRUE	doublets	CD4
AC139887.4	0.54995	2.3108e-15	1.97111e-13	0.988888	FALSE	TRUE	doublets	CD4
CEP131	0.549816	1.06466e-07	2.93278e-06	1.11497	FALSE	TRUE	doublets	CD4
TP53INP2	0.549285	0.000689932	0.00791965	0.939844	FALSE	TRUE	doublets	CD4
BMP1	0.549253	3.47273e-14	2.57973e-12	1.18401	FALSE	TRUE	doublets	CD4
SPATA6	0.549188	3.30793e-05	0.000560468	0.977137	FALSE	TRUE	doublets	CD4
GORASP1	0.549103	0.000422831	0.00513831	0.668678	FALSE	TRUE	doublets	CD4
ADGRL1	0.548747	2.62292e-11	1.53388e-09	1.23268	FALSE	TRUE	doublets	CD4
SELENON	0.548714	0.00146672	0.0150954	0.649177	FALSE	TRUE	doublets	CD4
HOMER2	0.548671	2.9499e-05	0.000505694	1.06301	FALSE	TRUE	doublets	CD4
KCTD15	0.548627	0.000510553	0.00607935	0.567102	FALSE	TRUE	doublets	CD4
ZSCAN5A	0.548509	0.000257249	0.00335632	0.761734	FALSE	TRUE	doublets	CD4
MINDY1	0.548392	3.53505e-12	2.24222e-10	1.20221	FALSE	TRUE	doublets	CD4
PIGO	0.548281	0.00274415	0.0257129	0.707326	FALSE	TRUE	doublets	CD4
KSR1	0.548229	0.000840102	0.00939494	0.739269	FALSE	TRUE	doublets	CD4
TIAM2	0.548163	7.8321e-05	0.001193	1.11959	FALSE	TRUE	doublets	CD4
ADHFE1	0.547903	0.00162729	0.0165064	0.586586	FALSE	TRUE	doublets	CD4
MED22	0.547783	0.000402812	0.00493774	0.669376	FALSE	TRUE	doublets	CD4
ZNF254	0.547766	0.00185454	0.0185206	0.554323	FALSE	TRUE	doublets	CD4
LINC00987	0.547742	0.00425313	0.0366712	0.727606	FALSE	TRUE	doublets	CD4
MROH1	0.54768	0.000719557	0.00822917	0.817329	FALSE	TRUE	doublets	CD4
PABPC1L	0.547655	2.6195e-05	0.000455686	0.831426	FALSE	TRUE	doublets	CD4
SPATA20	0.547645	0.000283837	0.00365882	0.916215	FALSE	TRUE	doublets	CD4
ST3GAL2	0.547521	0.00120424	0.0128402	0.735101	FALSE	TRUE	doublets	CD4
SSH3	0.547417	0.00501395	0.0415233	0.624103	FALSE	TRUE	doublets	CD4
CEP162	0.547302	0.000225502	0.00300391	0.822095	FALSE	TRUE	doublets	CD4
ZFYVE1	0.547197	0.000613471	0.00714811	0.727427	FALSE	TRUE	doublets	CD4
ZNF175	0.547184	4.2281e-09	1.44263e-07	0.927931	FALSE	TRUE	doublets	CD4
AL450468.2	0.54717	6.66706e-83	9.16239e-80	1.23625	FALSE	TRUE	doublets	CD4
LINC01589	0.54717	1.61302e-88	3.99012e-85	1.35147	FALSE	TRUE	doublets	CD4
F2RL3	0.547153	3.23538e-74	3.63789e-71	1.09752	FALSE	TRUE	doublets	CD4
PACERR	0.547116	2.1116e-32	4.54214e-30	1.08921	FALSE	TRUE	doublets	CD4
RAD51D	0.547032	0.00162748	0.0165064	0.740031	FALSE	TRUE	doublets	CD4
MSRB3	0.546996	6.76795e-07	1.62385e-05	0.606792	FALSE	TRUE	doublets	CD4
RAB3C	0.546972	3.06209e-10	1.28385e-08	0.691215	FALSE	TRUE	doublets	CD4
TEX2	0.546857	0.00440976	0.0376672	0.508556	FALSE	TRUE	doublets	CD4
ARHGAP21	0.54679	0.00464779	0.0391728	0.872655	FALSE	TRUE	doublets	CD4
SLC2A10	0.546632	6.27276e-07	1.51829e-05	1.28159	FALSE	TRUE	doublets	CD4
PRR34-AS1	0.5466	0.000368487	0.00456677	0.776712	FALSE	TRUE	doublets	CD4
PROX2	0.546573	1.45534e-32	3.24331e-30	1.14757	FALSE	TRUE	doublets	CD4
TOGARAM1	0.546513	0.00447887	0.0380607	0.587189	FALSE	TRUE	doublets	CD4
EFNB2	0.546505	4.62729e-10	1.85519e-08	1.31932	FALSE	TRUE	doublets	CD4
NR5A2	0.546499	1.42721e-17	1.36313e-15	1.16078	FALSE	TRUE	doublets	CD4
PPFIBP2	0.546462	9.6375e-06	0.000184952	1.02613	FALSE	TRUE	doublets	CD4
CMTR2	0.546322	0.00380137	0.0335778	0.590475	FALSE	TRUE	doublets	CD4
JAG1	0.546309	4.03e-10	1.64016e-08	1.18052	FALSE	TRUE	doublets	CD4
SLC27A1	0.546261	6.42732e-05	0.00100835	0.999921	FALSE	TRUE	doublets	CD4
NHLRC2	0.546236	0.00498234	0.0413585	0.622984	FALSE	TRUE	doublets	CD4
ZNF792	0.546224	0.000590294	0.00691387	0.787521	FALSE	TRUE	doublets	CD4
TBX1	0.546134	1.73789e-08	5.36038e-07	1.20445	FALSE	TRUE	doublets	CD4
TK2	0.546075	0.00141744	0.0146708	0.648798	FALSE	TRUE	doublets	CD4
ACOT11	0.546069	2.58165e-09	9.18881e-08	1.20225	FALSE	TRUE	doublets	CD4
TTL	0.546068	0.000580497	0.00681527	0.842008	FALSE	TRUE	doublets	CD4
FAM124B	0.545992	2.70345e-13	1.8322e-11	1.13217	FALSE	TRUE	doublets	CD4
GPD1L	0.545956	0.00461545	0.0389135	0.768045	FALSE	TRUE	doublets	CD4
SLCO2B1	0.545883	0.00122048	0.0129519	0.859751	FALSE	TRUE	doublets	CD4
MRAS	0.54581	3.12634e-08	9.34713e-07	1.17321	FALSE	TRUE	doublets	CD4
COPZ2	0.545737	7.09719e-15	5.68166e-13	0.840692	FALSE	TRUE	doublets	CD4
PARD3B	0.545635	0.000887003	0.00984378	0.821755	FALSE	TRUE	doublets	CD4
EFEMP2	0.545632	2.68179e-11	1.56461e-09	1.18684	FALSE	TRUE	doublets	CD4
LHFPL2	0.545539	0.00104493	0.0113322	0.604165	FALSE	TRUE	doublets	CD4
RTN2	0.545342	1.1892e-06	2.75443e-05	0.85317	FALSE	TRUE	doublets	CD4
SOCS5	0.545256	0.0019977	0.0197748	0.577076	FALSE	TRUE	doublets	CD4
PATZ1	0.545019	0.00557303	0.0453188	0.645784	FALSE	TRUE	doublets	CD4
AC004854.2	0.545018	6.33122e-13	4.1988e-11	0.966353	FALSE	TRUE	doublets	CD4
FECH	0.54499	5.0055e-05	0.000810348	0.879777	FALSE	TRUE	doublets	CD4
TGFB1I1	0.544963	3.11258e-18	3.11724e-16	1.09886	FALSE	TRUE	doublets	CD4
TP53I3	0.544928	4.58707e-06	9.45585e-05	0.982071	FALSE	TRUE	doublets	CD4
ICK	0.544863	0.00390762	0.0342898	0.695225	FALSE	TRUE	doublets	CD4
SRXN1	0.544808	7.50313e-05	0.00114855	0.94042	FALSE	TRUE	doublets	CD4
FAM157C	0.544682	1.74395e-13	1.20503e-11	1.11548	FALSE	TRUE	doublets	CD4
NAGLU	0.544672	0.00428426	0.0368497	0.686854	FALSE	TRUE	doublets	CD4
GOLPH3L	0.544654	0.00622626	0.0496515	0.658141	FALSE	TRUE	doublets	CD4
AC012306.2	0.54455	1.67832e-09	6.20578e-08	0.99885	FALSE	TRUE	doublets	CD4
HIC1	0.544431	0.00269251	0.0253153	0.998836	FALSE	TRUE	doublets	CD4
ZNF516	0.544414	9.35063e-05	0.00140016	0.950639	FALSE	TRUE	doublets	CD4
ARAP3	0.544408	8.32113e-14	5.93198e-12	1.30881	FALSE	TRUE	doublets	CD4
MYL5	0.544396	0.00217373	0.0211783	0.578249	FALSE	TRUE	doublets	CD4
KLRC1	0.544377	5.93014e-05	0.000940949	1.53602	FALSE	TRUE	doublets	CD4
TEPSIN	0.544356	0.00403838	0.0352994	0.521739	FALSE	TRUE	doublets	CD4
TMEM38B	0.544348	0.000280859	0.0036261	0.696806	FALSE	TRUE	doublets	CD4
PELI2	0.544239	0.000489928	0.00586893	0.758416	FALSE	TRUE	doublets	CD4
CCDC106	0.544127	2.5152e-06	5.45298e-05	1.01764	FALSE	TRUE	doublets	CD4
ZNF562	0.544041	0.00102207	0.011133	0.674793	FALSE	TRUE	doublets	CD4
ZNF689	0.543902	0.000786222	0.00884438	0.690249	FALSE	TRUE	doublets	CD4
PLEKHG4	0.543797	5.4879e-08	1.56579e-06	0.939636	FALSE	TRUE	doublets	CD4
ZNF76	0.54373	0.00511763	0.0422264	0.546987	FALSE	TRUE	doublets	CD4
FAM189B	0.543632	2.25701e-06	4.93213e-05	0.832681	FALSE	TRUE	doublets	CD4
SRC	0.543574	8.45558e-05	0.00127852	0.931523	FALSE	TRUE	doublets	CD4
GTF2IRD2	0.543547	2.48304e-08	7.4906e-07	0.817273	FALSE	TRUE	doublets	CD4
UBN2	0.543381	0.0021617	0.0210777	0.580645	FALSE	TRUE	doublets	CD4
FAM53C	0.543185	0.000332796	0.00418951	0.827877	FALSE	TRUE	doublets	CD4
RPE	0.542873	0.00596324	0.0478626	0.558565	FALSE	TRUE	doublets	CD4
DYRK4	0.542856	0.00317772	0.028985	0.516312	FALSE	TRUE	doublets	CD4
DPAGT1	0.542738	0.001814	0.0181598	0.60427	FALSE	TRUE	doublets	CD4
HES6	0.542679	0.000127411	0.00183884	0.718421	FALSE	TRUE	doublets	CD4
ZNF677	0.542567	0.000986983	0.0108023	0.76757	FALSE	TRUE	doublets	CD4
STX1A	0.542528	0.00241875	0.0231138	0.751837	FALSE	TRUE	doublets	CD4
AC084048.1	0.542433	8.44866e-11	4.30917e-09	0.626108	FALSE	TRUE	doublets	CD4
RXRG	0.542413	2.50277e-39	7.83684e-37	0.858449	FALSE	TRUE	doublets	CD4
FCHSD1	0.542405	0.00177591	0.0178363	0.739613	FALSE	TRUE	doublets	CD4
C8G	0.54234	1.20927e-42	4.33532e-40	1.0808	FALSE	TRUE	doublets	CD4
ERVFRD-1	0.542269	2.64919e-31	5.3279e-29	0.937669	FALSE	TRUE	doublets	CD4
SYCP2L	0.542266	3.55624e-33	8.14544e-31	0.798969	FALSE	TRUE	doublets	CD4
Z82206.1	0.541851	8.21392e-07	1.94998e-05	0.826491	FALSE	TRUE	doublets	CD4
RFC2	0.54173	0.00396445	0.0347392	0.608796	FALSE	TRUE	doublets	CD4
NUDT12	0.541684	1.50602e-10	6.66449e-09	0.939822	FALSE	TRUE	doublets	CD4
SLC10A7	0.541609	0.000780382	0.00879067	0.723387	FALSE	TRUE	doublets	CD4
DAGLB	0.541527	0.00449396	0.0381616	0.652901	FALSE	TRUE	doublets	CD4
GPN2	0.541501	0.000453764	0.0054755	0.557192	FALSE	TRUE	doublets	CD4
PAXIP1	0.54146	0.0002171	0.00290606	0.711767	FALSE	TRUE	doublets	CD4
KCNK12	0.541436	0.00147316	0.0151398	0.625661	FALSE	TRUE	doublets	CD4
TMEM44-AS1	0.541406	0.00465617	0.0392168	0.546818	FALSE	TRUE	doublets	CD4
BTBD3	0.541287	3.2423e-06	6.84926e-05	0.783588	FALSE	TRUE	doublets	CD4
MICALL2	0.541243	1.91983e-07	5.12307e-06	0.924918	FALSE	TRUE	doublets	CD4
LMAN2L	0.541241	0.000656253	0.00756818	0.663863	FALSE	TRUE	doublets	CD4
NFAM1	0.541215	5.39138e-05	0.000864893	0.833887	FALSE	TRUE	doublets	CD4
ZNF683	0.541208	0.00123633	0.0130641	1.37953	FALSE	TRUE	doublets	CD4
SPACA6	0.541193	1.59932e-05	0.000292188	0.839566	FALSE	TRUE	doublets	CD4
FAM120C	0.541165	0.000137306	0.00196042	0.812681	FALSE	TRUE	doublets	CD4
MTX2	0.54109	0.00103475	0.0112513	0.741206	FALSE	TRUE	doublets	CD4
AGRN	0.540946	0.000373906	0.00462697	0.826975	FALSE	TRUE	doublets	CD4
ZNF382	0.540946	0.000726923	0.00829806	0.704117	FALSE	TRUE	doublets	CD4
PAXIP1-AS2	0.54076	0.00524822	0.043117	0.524372	FALSE	TRUE	doublets	CD4
MST1	0.54058	1.84693e-09	6.76851e-08	1.15224	FALSE	TRUE	doublets	CD4
CD300LF	0.540424	9.84409e-06	0.000188332	1.14616	FALSE	TRUE	doublets	CD4
PDCD1LG2	0.540245	0.00022821	0.00302856	0.53961	FALSE	TRUE	doublets	CD4
PC	0.540229	7.84488e-14	5.62489e-12	0.985799	FALSE	TRUE	doublets	CD4
C8orf82	0.540188	0.00277392	0.0259329	0.639651	FALSE	TRUE	doublets	CD4
FAM216A	0.540158	4.74627e-05	0.000775486	0.738497	FALSE	TRUE	doublets	CD4
RNF103	0.540137	0.0050865	0.0420257	0.629344	FALSE	TRUE	doublets	CD4
GEM	0.540118	0.00225729	0.0218631	1.08959	FALSE	TRUE	doublets	CD4
NHLRC4	0.540073	6.81705e-07	1.63404e-05	1.08352	FALSE	TRUE	doublets	CD4
NOP9	0.539904	0.000873786	0.0097189	0.54602	FALSE	TRUE	doublets	CD4
WDFY4	0.539855	0.00333267	0.0301537	0.960531	FALSE	TRUE	doublets	CD4
SMG5	0.539579	0.000970852	0.0106501	0.47724	FALSE	TRUE	doublets	CD4
TUBGCP4	0.539444	0.00436608	0.0373715	0.591658	FALSE	TRUE	doublets	CD4
TMEM106A	0.539379	2.53498e-05	0.000443164	0.886328	FALSE	TRUE	doublets	CD4
TAOK2	0.539187	6.90186e-05	0.00106907	0.837601	FALSE	TRUE	doublets	CD4
AC026471.1	0.539143	8.20075e-12	4.93581e-10	0.95849	FALSE	TRUE	doublets	CD4
C1RL-AS1	0.53908	0.000345372	0.00431488	0.685215	FALSE	TRUE	doublets	CD4
AP005329.3	0.539034	2.77947e-05	0.000480474	0.722828	FALSE	TRUE	doublets	CD4
GAS7	0.539	0.00505106	0.0417468	0.775894	FALSE	TRUE	doublets	CD4
NTNG2	0.538823	1.16084e-08	3.66738e-07	0.75748	FALSE	TRUE	doublets	CD4
ABL2	0.538781	0.00497791	0.0413355	0.762224	FALSE	TRUE	doublets	CD4
FNDC10	0.538523	3.30661e-10	1.37935e-08	0.926275	FALSE	TRUE	doublets	CD4
CSRNP2	0.538411	0.00280649	0.0261583	0.550522	FALSE	TRUE	doublets	CD4
AC009779.2	0.53804	0.00224622	0.021773	0.496812	FALSE	TRUE	doublets	CD4
RTL10	0.537994	0.00380205	0.0335778	0.624393	FALSE	TRUE	doublets	CD4
TMOD1	0.53798	1.75775e-07	4.72111e-06	0.849729	FALSE	TRUE	doublets	CD4
PSEN2	0.537722	0.000244109	0.00320176	0.751855	FALSE	TRUE	doublets	CD4
LINC00323	0.537718	7.85501e-22	9.4785e-20	0.937128	FALSE	TRUE	doublets	CD4
GRIK4	0.537699	4.744e-11	2.53461e-09	0.586492	FALSE	TRUE	doublets	CD4
LINC01140	0.53768	2.70755e-10	1.141e-08	0.623884	FALSE	TRUE	doublets	CD4
COX7A1	0.537659	6.32231e-34	1.53328e-31	0.946281	FALSE	TRUE	doublets	CD4
FRMPD1	0.537656	1.59255e-46	6.91138e-44	1.04536	FALSE	TRUE	doublets	CD4
AP000695.2	0.537614	7.79543e-43	2.83582e-40	0.880449	FALSE	TRUE	doublets	CD4
SMIM10	0.537612	5.50748e-31	1.08991e-28	0.802755	FALSE	TRUE	doublets	CD4
ACKR2	0.537602	6.67658e-34	1.60348e-31	0.852805	FALSE	TRUE	doublets	CD4
DTWD2	0.537596	9.28214e-06	0.000178687	0.899503	FALSE	TRUE	doublets	CD4
ADORA3	0.537596	4.55161e-26	7.08133e-24	1.0699	FALSE	TRUE	doublets	CD4
KLHDC7A	0.537595	5.18205e-08	1.4871e-06	0.612884	FALSE	TRUE	doublets	CD4
AC099524.1	0.537594	1.44484e-24	2.07796e-22	1.05122	FALSE	TRUE	doublets	CD4
SAMD14	0.537569	2.71854e-36	7.64188e-34	0.873743	FALSE	TRUE	doublets	CD4
GSN-AS1	0.537465	5.26842e-23	6.75258e-21	1.06358	FALSE	TRUE	doublets	CD4
PADI4	0.537276	1.32623e-14	1.02539e-12	0.717155	FALSE	TRUE	doublets	CD4
ZKSCAN4	0.537182	0.00118148	0.0126357	0.627261	FALSE	TRUE	doublets	CD4
TMEM266	0.537138	7.51359e-21	8.48692e-19	0.777982	FALSE	TRUE	doublets	CD4
IQCH-AS1	0.537097	0.000222092	0.00296486	0.717573	FALSE	TRUE	doublets	CD4
LBX2	0.537093	5.49191e-18	5.39101e-16	0.819089	FALSE	TRUE	doublets	CD4
TUSC1	0.537061	4.82709e-07	1.19767e-05	0.829736	FALSE	TRUE	doublets	CD4
PIAS2	0.536872	0.00244119	0.0232798	0.645209	FALSE	TRUE	doublets	CD4
PPP1R26	0.536679	4.8187e-12	2.99498e-10	1.16153	FALSE	TRUE	doublets	CD4
DNAJC16	0.536629	0.00449922	0.0381678	0.59355	FALSE	TRUE	doublets	CD4
CCDC159	0.536617	0.000145467	0.00205271	0.73315	FALSE	TRUE	doublets	CD4
PRICKLE3	0.536488	1.41829e-05	0.000262607	0.784814	FALSE	TRUE	doublets	CD4
VSIG10L	0.536396	3.64567e-12	2.30647e-10	0.966005	FALSE	TRUE	doublets	CD4
EPB41L4A	0.536362	1.37694e-06	3.16849e-05	0.985989	FALSE	TRUE	doublets	CD4
ARHGAP33	0.536344	0.000206691	0.00278329	0.803517	FALSE	TRUE	doublets	CD4
ZFP69	0.536339	1.53164e-06	3.48878e-05	1.00261	FALSE	TRUE	doublets	CD4
PYGL	0.536329	0.000398419	0.00489845	0.792947	FALSE	TRUE	doublets	CD4
DOT1L	0.53625	0.00478196	0.0399633	0.724457	FALSE	TRUE	doublets	CD4
CHRNE	0.536224	4.22514e-11	2.40823e-09	0.736125	FALSE	TRUE	doublets	CD4
OPHN1	0.536037	0.00370015	0.032901	0.694101	FALSE	TRUE	doublets	CD4
ZNF606	0.536009	0.000151885	0.00212631	0.785505	FALSE	TRUE	doublets	CD4
SGO2	0.535917	0.00123071	0.0130283	0.588957	FALSE	TRUE	doublets	CD4
MIR3142HG	0.535864	5.52699e-06	0.000111975	0.922276	FALSE	TRUE	doublets	CD4
AC005261.1	0.535847	8.37863e-06	0.000162942	0.868555	FALSE	TRUE	doublets	CD4
KCNMB3	0.535816	5.77515e-10	2.26044e-08	0.887714	FALSE	TRUE	doublets	CD4
RIN1	0.535811	4.38601e-10	1.77282e-08	0.774638	FALSE	TRUE	doublets	CD4
ZBTB37	0.535782	0.00619534	0.0494528	0.568498	FALSE	TRUE	doublets	CD4
SIK2	0.535687	0.00550382	0.0448593	0.583486	FALSE	TRUE	doublets	CD4
GPM6A	0.535636	3.66626e-05	0.000616535	0.880307	FALSE	TRUE	doublets	CD4
ZNF358	0.53559	0.000407312	0.00497565	0.625097	FALSE	TRUE	doublets	CD4
ECHDC3	0.535424	2.25821e-05	0.000398156	0.717789	FALSE	TRUE	doublets	CD4
DMD	0.535299	0.00602133	0.0482663	0.90066	FALSE	TRUE	doublets	CD4
MYO16	0.535109	2.13459e-06	4.70199e-05	0.841485	FALSE	TRUE	doublets	CD4
DAPL1	0.534958	0.000476631	0.00572629	1.02213	FALSE	TRUE	doublets	CD4
SLC41A1	0.534926	0.00604941	0.0484442	0.643608	FALSE	TRUE	doublets	CD4
KCTD11	0.53489	1.16942e-09	4.43e-08	0.896756	FALSE	TRUE	doublets	CD4
LINC02446	0.534793	2.8206e-05	0.000486563	1.45717	FALSE	TRUE	doublets	CD4
ST3GAL6	0.534716	0.00202259	0.0199493	1.00259	FALSE	TRUE	doublets	CD4
SIRPA	0.534612	0.00320809	0.0292296	1.09091	FALSE	TRUE	doublets	CD4
WDFY3	0.534513	0.00249299	0.0237097	0.909361	FALSE	TRUE	doublets	CD4
ZCCHC24	0.534498	8.14511e-05	0.00123384	0.661382	FALSE	TRUE	doublets	CD4
RHOBTB2	0.534453	8.77011e-07	2.07406e-05	0.636247	FALSE	TRUE	doublets	CD4
TGFA	0.534364	0.00142883	0.0147573	0.849827	FALSE	TRUE	doublets	CD4
ASB16-AS1	0.534322	0.00312317	0.0285717	0.521535	FALSE	TRUE	doublets	CD4
AF117829.1	0.534232	0.00142938	0.0147573	0.574177	FALSE	TRUE	doublets	CD4
RAPGEF5	0.534131	0.00305821	0.028123	0.907047	FALSE	TRUE	doublets	CD4
CPNE5	0.534088	0.00011126	0.00163337	0.618976	FALSE	TRUE	doublets	CD4
ZNF844	0.534086	0.000304501	0.00389079	0.646468	FALSE	TRUE	doublets	CD4
ADAMTS10	0.534053	0.00118883	0.0126978	0.599679	FALSE	TRUE	doublets	CD4
TRIT1	0.533867	0.00594668	0.0477762	0.562559	FALSE	TRUE	doublets	CD4
LINC01137	0.533687	0.0025704	0.024343	0.542614	FALSE	TRUE	doublets	CD4
HCG25	0.533567	1.20681e-08	3.80291e-07	0.799655	FALSE	TRUE	doublets	CD4
RNF215	0.533231	6.93676e-06	0.000137276	0.793757	FALSE	TRUE	doublets	CD4
VWC2	0.533019	5.33369e-52	3.21804e-49	1.29956	FALSE	TRUE	doublets	CD4
NFIA-AS2	0.533	4.3666e-11	2.47745e-09	0.587002	FALSE	TRUE	doublets	CD4
GRIK5	0.532999	2.23874e-71	2.30749e-68	0.94738	FALSE	TRUE	doublets	CD4
AL135999.1	0.532974	8.32679e-06	0.000162068	0.8337	FALSE	TRUE	doublets	CD4
SFTPD-AS1	0.532962	3.7187e-15	3.12889e-13	0.870351	FALSE	TRUE	doublets	CD4
ZC3H10	0.532894	0.000194227	0.00263121	0.644808	FALSE	TRUE	doublets	CD4
AC010280.2	0.532886	7.49954e-27	1.26201e-24	0.738593	FALSE	TRUE	doublets	CD4
BMP7	0.53287	4.59559e-24	6.49606e-22	0.935098	FALSE	TRUE	doublets	CD4
SLC7A4	0.532848	7.65843e-31	1.50354e-28	0.798224	FALSE	TRUE	doublets	CD4
VWA5B1	0.532842	1.11174e-22	1.38895e-20	0.927793	FALSE	TRUE	doublets	CD4
LINC00654	0.532836	1.35677e-07	3.68818e-06	0.526208	FALSE	TRUE	doublets	CD4
ADAMTS14	0.532826	5.0255e-23	6.52389e-21	0.843662	FALSE	TRUE	doublets	CD4
COL16A1	0.532823	1.27768e-09	4.79605e-08	0.726307	FALSE	TRUE	doublets	CD4
KANK2	0.53272	9.98167e-19	1.01612e-16	0.910864	FALSE	TRUE	doublets	CD4
AL353194.1	0.532711	0.0037878	0.0335118	0.49963	FALSE	TRUE	doublets	CD4
WDR17	0.5327	5.72561e-09	1.91583e-07	0.6512	FALSE	TRUE	doublets	CD4
HEY1	0.532626	0.00353859	0.0317267	0.614263	FALSE	TRUE	doublets	CD4
CST6	0.532577	3.99421e-08	1.17485e-06	0.76177	FALSE	TRUE	doublets	CD4
AC002070.1	0.532537	3.77227e-06	7.90133e-05	0.348213	FALSE	TRUE	doublets	CD4
C17orf58	0.532475	0.00495176	0.041146	0.576158	FALSE	TRUE	doublets	CD4
MGAT3	0.532464	7.76551e-09	2.54431e-07	0.84874	FALSE	TRUE	doublets	CD4
TBC1D8B	0.532453	6.08691e-12	3.69049e-10	0.655473	FALSE	TRUE	doublets	CD4
GPR153	0.53238	2.73305e-22	3.36355e-20	1.15662	FALSE	TRUE	doublets	CD4
TTYH2	0.532282	0.0022363	0.0217024	0.847867	FALSE	TRUE	doublets	CD4
GRK4	0.532221	8.68031e-05	0.0013093	0.574015	FALSE	TRUE	doublets	CD4
CACNA1H	0.532177	2.5249e-20	2.77593e-18	0.650409	FALSE	TRUE	doublets	CD4
PDE6G	0.532175	8.5928e-11	4.36707e-09	0.827254	FALSE	TRUE	doublets	CD4
ARMCX1	0.532099	1.71696e-09	6.32974e-08	0.950809	FALSE	TRUE	doublets	CD4
DUSP18	0.531929	0.00308404	0.0283079	0.589053	FALSE	TRUE	doublets	CD4
FMO4	0.531909	0.000741092	0.00841527	0.658436	FALSE	TRUE	doublets	CD4
LRRC75B	0.531832	7.93838e-11	4.05727e-09	0.69354	FALSE	TRUE	doublets	CD4
TCN2	0.531726	8.82859e-05	0.00132972	0.93873	FALSE	TRUE	doublets	CD4
TMEM150C	0.53172	8.88721e-05	0.00133724	0.75891	FALSE	TRUE	doublets	CD4
PIK3CD-AS2	0.531675	6.08967e-08	1.72555e-06	0.936035	FALSE	TRUE	doublets	CD4
PFKFB2	0.531608	5.36969e-09	1.80967e-07	0.733988	FALSE	TRUE	doublets	CD4
DHX32	0.53153	0.00404168	0.0353158	0.615025	FALSE	TRUE	doublets	CD4
KIF9-AS1	0.53152	0.000970752	0.0106501	0.603955	FALSE	TRUE	doublets	CD4
ZNF283	0.531401	0.00028456	0.00366524	0.578445	FALSE	TRUE	doublets	CD4
TTLL11	0.531381	0.00240764	0.0230576	0.522024	FALSE	TRUE	doublets	CD4
AC036176.1	0.531331	0.00141616	0.0146637	0.702921	FALSE	TRUE	doublets	CD4
UTP14C	0.531175	0.00553238	0.0450624	0.630533	FALSE	TRUE	doublets	CD4
CCDC189	0.531135	0.000121801	0.00176405	0.694454	FALSE	TRUE	doublets	CD4
ZSWIM9	0.531066	0.00271226	0.0254623	0.621548	FALSE	TRUE	doublets	CD4
DLG4	0.531054	4.19614e-11	2.39723e-09	0.796159	FALSE	TRUE	doublets	CD4
AC023908.3	0.530975	0.00110514	0.0118912	0.46364	FALSE	TRUE	doublets	CD4
ACE	0.530884	1.59756e-10	7.01708e-09	1.10735	FALSE	TRUE	doublets	CD4
ATL1	0.530835	0.000433933	0.00525928	0.568022	FALSE	TRUE	doublets	CD4
ZNF440	0.530777	0.00139529	0.014484	0.688301	FALSE	TRUE	doublets	CD4
ZNF543	0.530502	0.00624187	0.0497439	0.469531	FALSE	TRUE	doublets	CD4
AL022157.1	0.530492	0.00137319	0.0142767	0.561717	FALSE	TRUE	doublets	CD4
AC027682.3	0.530266	0.0019588	0.0194364	0.617735	FALSE	TRUE	doublets	CD4
CLHC1	0.529883	2.02943e-07	5.40387e-06	0.84245	FALSE	TRUE	doublets	CD4
LRRCC1	0.529809	0.00221417	0.0215383	0.585189	FALSE	TRUE	doublets	CD4
NCS1	0.529496	5.37236e-06	0.00010938	1.07452	FALSE	TRUE	doublets	CD4
PPARGC1B	0.529417	0.000232923	0.00308608	0.67424	FALSE	TRUE	doublets	CD4
RTL6	0.529199	3.77219e-05	0.000631772	0.690709	FALSE	TRUE	doublets	CD4
CREB3L4	0.529169	0.000528093	0.00625643	0.546544	FALSE	TRUE	doublets	CD4
SPIN3	0.529089	9.94342e-05	0.00148086	0.657791	FALSE	TRUE	doublets	CD4
HDAC6	0.528909	0.00618772	0.0494239	0.502566	FALSE	TRUE	doublets	CD4
MKS1	0.528779	0.000806451	0.00904724	0.607507	FALSE	TRUE	doublets	CD4
MEPCE	0.528571	0.00402467	0.0352045	0.51472	FALSE	TRUE	doublets	CD4
MTMR8	0.528554	0.00316305	0.0288661	0.618957	FALSE	TRUE	doublets	CD4
ZNF441	0.528533	0.00543329	0.0443868	0.527482	FALSE	TRUE	doublets	CD4
POLA1	0.528527	0.00546605	0.0446102	0.476434	FALSE	TRUE	doublets	CD4
FASN	0.528451	0.0051123	0.0421965	0.497535	FALSE	TRUE	doublets	CD4
ZNF607	0.528446	8.59886e-07	2.0355e-05	0.78931	FALSE	TRUE	doublets	CD4
CYTL1	0.528302	9.09079e-40	2.95893e-37	0.859682	FALSE	TRUE	doublets	CD4
CASC20	0.528302	1.20836e-52	7.47279e-50	0.754875	FALSE	TRUE	doublets	CD4
MS4A3	0.528302	3.44928e-85	6.09463e-82	0.622108	FALSE	TRUE	doublets	CD4
SLC38A11	0.528302	3.76441e-68	3.21104e-65	0.692885	FALSE	TRUE	doublets	CD4
LINC01918	0.528284	2.87096e-33	6.6999e-31	0.749922	FALSE	TRUE	doublets	CD4
PPP1R3B	0.528264	0.000637681	0.00738152	0.741663	FALSE	TRUE	doublets	CD4
MEG3	0.528263	3.37364e-88	7.5867e-85	1.05188	FALSE	TRUE	doublets	CD4
LINC01340	0.528246	1.03975e-45	4.14843e-43	0.994935	FALSE	TRUE	doublets	CD4
LINC02207	0.528211	1.17273e-30	2.21449e-28	1.12513	FALSE	TRUE	doublets	CD4
PDE6A	0.528207	1.09748e-18	1.11263e-16	0.740916	FALSE	TRUE	doublets	CD4
SPTB	0.528188	1.80798e-53	1.14677e-50	1.13782	FALSE	TRUE	doublets	CD4
LIPN	0.528155	2.62352e-23	3.508e-21	0.846144	FALSE	TRUE	doublets	CD4
WDR92	0.528118	5.8288e-05	0.00092761	0.717388	FALSE	TRUE	doublets	CD4
SAMD13	0.528102	3.1788e-17	2.95617e-15	0.673793	FALSE	TRUE	doublets	CD4
FANCM	0.528049	0.00122025	0.0129519	0.664977	FALSE	TRUE	doublets	CD4
ACAD11	0.528045	0.00066699	0.00768484	0.659601	FALSE	TRUE	doublets	CD4
AC008750.1	0.528043	9.26761e-19	9.47326e-17	0.862702	FALSE	TRUE	doublets	CD4
AL391988.1	0.528039	4.28638e-35	1.11613e-32	0.875377	FALSE	TRUE	doublets	CD4
WSCD2	0.528038	1.65807e-32	3.66212e-30	0.930825	FALSE	TRUE	doublets	CD4
ZNF793	0.52802	0.00265861	0.0250061	0.473843	FALSE	TRUE	doublets	CD4
AC145285.6	0.528004	0.000277053	0.00358257	0.532057	FALSE	TRUE	doublets	CD4
GSTT2B	0.527993	5.49548e-05	0.000879409	0.470996	FALSE	TRUE	doublets	CD4
GPC6	0.52798	1.46259e-12	9.4465e-11	0.780492	FALSE	TRUE	doublets	CD4
DCLK2	0.527955	9.50457e-18	9.25648e-16	0.671517	FALSE	TRUE	doublets	CD4
PITPNM3	0.527943	0.00143788	0.0148294	0.401834	FALSE	TRUE	doublets	CD4
TMEM74B	0.527942	1.10563e-05	0.000208937	0.418498	FALSE	TRUE	doublets	CD4
STARD13	0.527936	2.89672e-05	0.000498651	0.28235	FALSE	TRUE	doublets	CD4
AC005050.1	0.527921	2.26913e-06	4.95424e-05	0.749811	FALSE	TRUE	doublets	CD4
GSEC	0.527908	2.55168e-07	6.66536e-06	0.66619	FALSE	TRUE	doublets	CD4
TRMT9B	0.527878	4.68055e-11	2.52581e-09	0.913289	FALSE	TRUE	doublets	CD4
CHMP4C	0.527821	3.1946e-09	1.11459e-07	0.65308	FALSE	TRUE	doublets	CD4
MFAP2	0.527784	6.23884e-06	0.000124964	0.763268	FALSE	TRUE	doublets	CD4
HPSE2	0.527759	0.000211772	0.00284089	0.442904	FALSE	TRUE	doublets	CD4
CLDN23	0.527743	0.000139517	0.0019869	0.700618	FALSE	TRUE	doublets	CD4
BAMBI	0.527733	4.81155e-10	1.92295e-08	0.99673	FALSE	TRUE	doublets	CD4
ADGRL2	0.527732	3.43345e-10	1.42557e-08	1.08594	FALSE	TRUE	doublets	CD4
PHKA1	0.527725	1.59575e-06	3.61817e-05	0.500493	FALSE	TRUE	doublets	CD4
TCTE3	0.52767	0.00259984	0.0245186	0.539974	FALSE	TRUE	doublets	CD4
HASPIN	0.527645	5.40087e-05	0.000865855	0.446714	FALSE	TRUE	doublets	CD4
LBX2-AS1	0.527628	1.70753e-16	1.5304e-14	0.766509	FALSE	TRUE	doublets	CD4
DNAJC5B	0.527564	6.85284e-06	0.000135724	0.747863	FALSE	TRUE	doublets	CD4
AHNAK2	0.527526	0.000265639	0.00345303	0.931984	FALSE	TRUE	doublets	CD4
ZBTB47	0.52746	3.30877e-14	2.47278e-12	0.702302	FALSE	TRUE	doublets	CD4
USP6	0.527433	3.75325e-15	3.14726e-13	0.817255	FALSE	TRUE	doublets	CD4
MEX3B	0.527425	3.72638e-12	2.35152e-10	0.751233	FALSE	TRUE	doublets	CD4
TBC1D16	0.527405	0.00259067	0.0244694	0.772519	FALSE	TRUE	doublets	CD4
GPRC5C	0.527388	0.000565975	0.00666057	0.862616	FALSE	TRUE	doublets	CD4
ZNF629	0.527313	1.20929e-06	2.79573e-05	0.631356	FALSE	TRUE	doublets	CD4
ZNF30	0.527289	0.000628817	0.00730284	0.551299	FALSE	TRUE	doublets	CD4
ANKRD31	0.527208	1.83413e-14	1.38749e-12	0.752614	FALSE	TRUE	doublets	CD4
CR381653.1	0.527201	0.00281196	0.0261994	0.645734	FALSE	TRUE	doublets	CD4
ICAM4	0.527131	1.26222e-08	3.95737e-07	0.938852	FALSE	TRUE	doublets	CD4
CDC42EP4	0.52702	0.00239001	0.0229332	0.618448	FALSE	TRUE	doublets	CD4
MAMLD1	0.527015	6.71975e-05	0.00104743	0.932493	FALSE	TRUE	doublets	CD4
SLC17A9	0.526947	0.00592585	0.0476398	0.368717	FALSE	TRUE	doublets	CD4
AC009495.3	0.526845	3.22373e-05	0.000547702	0.590896	FALSE	TRUE	doublets	CD4
ZNF853	0.526804	2.5764e-06	5.56129e-05	0.773558	FALSE	TRUE	doublets	CD4
SETMAR	0.526677	0.00387958	0.034092	0.42596	FALSE	TRUE	doublets	CD4
TICAM2	0.526611	2.53077e-07	6.61773e-06	0.72544	FALSE	TRUE	doublets	CD4
TTC28	0.526479	0.000353571	0.00440397	0.511606	FALSE	TRUE	doublets	CD4
UGDH-AS1	0.526454	0.000419176	0.00509792	0.706499	FALSE	TRUE	doublets	CD4
AC069287.2	0.526349	4.46514e-07	1.11909e-05	0.756892	FALSE	TRUE	doublets	CD4
PEX5	0.526339	0.00135559	0.0141371	0.627883	FALSE	TRUE	doublets	CD4
AC027682.2	0.526327	0.000226496	0.00301389	0.554566	FALSE	TRUE	doublets	CD4
MAPK8IP1	0.526289	2.56144e-05	0.000447158	0.919426	FALSE	TRUE	doublets	CD4
SLC25A30	0.526284	5.0476e-05	0.000816094	0.62504	FALSE	TRUE	doublets	CD4
ZNF582	0.525898	0.000143574	0.00203396	0.620982	FALSE	TRUE	doublets	CD4
AL391121.1	0.52588	0.000156975	0.00219135	0.530147	FALSE	TRUE	doublets	CD4
HDX	0.525717	0.000114098	0.00166811	0.727818	FALSE	TRUE	doublets	CD4
ANKRD6	0.525563	0.000106346	0.00156775	0.650341	FALSE	TRUE	doublets	CD4
ZNF778	0.525525	0.000244105	0.00320176	0.68472	FALSE	TRUE	doublets	CD4
HSD3B7	0.525511	0.000312646	0.00398245	0.733069	FALSE	TRUE	doublets	CD4
MFSD13A	0.525285	5.86916e-08	1.6688e-06	0.836956	FALSE	TRUE	doublets	CD4
PTCD2	0.52525	0.00296309	0.0273704	0.524519	FALSE	TRUE	doublets	CD4
NIPSNAP3B	0.525237	1.28954e-05	0.000240931	0.801999	FALSE	TRUE	doublets	CD4
DGUOK-AS1	0.525199	0.00215654	0.0210522	0.877569	FALSE	TRUE	doublets	CD4
PDE6B	0.525101	0.00108898	0.0117531	0.66791	FALSE	TRUE	doublets	CD4
AIFM2	0.525009	0.00338787	0.0305816	0.502443	FALSE	TRUE	doublets	CD4
NUDT17	0.524961	1.64265e-05	0.000298561	0.518943	FALSE	TRUE	doublets	CD4
UBR5-AS1	0.524837	0.000962551	0.0105778	0.561957	FALSE	TRUE	doublets	CD4
MEGF8	0.524815	5.40797e-06	0.000109833	0.785458	FALSE	TRUE	doublets	CD4
DET1	0.524781	0.00112712	0.0121171	0.553801	FALSE	TRUE	doublets	CD4
ACBD3-AS1	0.524743	0.000501242	0.00598418	0.689011	FALSE	TRUE	doublets	CD4
ACSM3	0.524672	0.00392263	0.034397	0.572304	FALSE	TRUE	doublets	CD4
AC109446.3	0.524326	0.00063431	0.00734938	0.524852	FALSE	TRUE	doublets	CD4
AC037459.3	0.524235	0.000367361	0.00455509	0.607371	FALSE	TRUE	doublets	CD4
L3MBTL1	0.524208	5.08711e-05	0.000820874	0.535223	FALSE	TRUE	doublets	CD4
AL357992.1	0.523657	0.0030792	0.028274	0.621995	FALSE	TRUE	doublets	CD4
AL136090.1	0.523585	3.76441e-68	3.21104e-65	0.692885	FALSE	TRUE	doublets	CD4
AC006059.1	0.523561	0.000294308	0.00377413	0.647594	FALSE	TRUE	doublets	CD4
PRR26	0.523549	4.12814e-35	1.08636e-32	0.688051	FALSE	TRUE	doublets	CD4
ASIC4	0.523548	5.29658e-11	2.78827e-09	0.30413	FALSE	TRUE	doublets	CD4
ADAMTS3	0.523547	7.72196e-14	5.55285e-12	0.623493	FALSE	TRUE	doublets	CD4
HOXA10	0.523531	4.58012e-59	3.54058e-56	0.6194	FALSE	TRUE	doublets	CD4
EXOC3L2	0.523527	5.61769e-11	2.92557e-09	0.435921	FALSE	TRUE	doublets	CD4
LDLRAD2	0.523493	1.08069e-36	3.10849e-34	0.810979	FALSE	TRUE	doublets	CD4
CRISPLD1	0.52349	4.57723e-10	1.84171e-08	0.37074	FALSE	TRUE	doublets	CD4
BCAN	0.523488	2.07056e-10	8.87687e-09	0.432948	FALSE	TRUE	doublets	CD4
AC098848.1	0.523469	5.70135e-55	3.71143e-52	0.689849	FALSE	TRUE	doublets	CD4
AC012414.5	0.52343	2.50318e-42	8.60017e-40	0.615772	FALSE	TRUE	doublets	CD4
LINC02285	0.523422	2.4585e-22	3.0408e-20	0.676879	FALSE	TRUE	doublets	CD4
FAM43A	0.523352	0.00572502	0.0464327	0.546103	FALSE	TRUE	doublets	CD4
WNK3	0.523345	4.66604e-26	7.214e-24	0.524347	FALSE	TRUE	doublets	CD4
ZNF823	0.523338	3.22871e-06	6.83071e-05	0.702542	FALSE	TRUE	doublets	CD4
LINC01268	0.523331	8.87293e-20	9.71193e-18	0.678121	FALSE	TRUE	doublets	CD4
FRRS1	0.523329	8.832e-25	1.29276e-22	0.608304	FALSE	TRUE	doublets	CD4
TMEM45A	0.523307	0.00529619	0.0434101	0.569825	FALSE	TRUE	doublets	CD4
TMEM201	0.523284	0.000872838	0.0097171	0.536651	FALSE	TRUE	doublets	CD4
PIEZO2	0.523284	2.7502e-06	5.91067e-05	0.766765	FALSE	TRUE	doublets	CD4
STBD1	0.523224	0.000234999	0.00310864	0.615656	FALSE	TRUE	doublets	CD4
AC025259.3	0.523132	5.41356e-10	2.13581e-08	0.705236	FALSE	TRUE	doublets	CD4
TMEM108	0.523125	0.000235242	0.0031102	0.275875	FALSE	TRUE	doublets	CD4
PPP1R26-AS1	0.52311	8.53839e-24	1.17997e-21	0.665538	FALSE	TRUE	doublets	CD4
VWA1	0.523057	3.80261e-05	0.000636435	0.770633	FALSE	TRUE	doublets	CD4
EPDR1	0.523056	0.000254581	0.00332326	0.459724	FALSE	TRUE	doublets	CD4
LINC01023	0.523054	9.05892e-07	2.13827e-05	0.809323	FALSE	TRUE	doublets	CD4
PEAK3	0.523051	2.6076e-09	9.25979e-08	0.582278	FALSE	TRUE	doublets	CD4
FUT4	0.523015	0.00518321	0.0426679	0.571566	FALSE	TRUE	doublets	CD4
CERCAM	0.523012	2.21941e-08	6.78636e-07	0.632926	FALSE	TRUE	doublets	CD4
CPAMD8	0.522944	4.19377e-07	1.05428e-05	0.569488	FALSE	TRUE	doublets	CD4
MCMDC2	0.52291	4.43906e-14	3.25843e-12	0.590954	FALSE	TRUE	doublets	CD4
ZNF667	0.522888	4.38549e-06	9.07815e-05	0.481641	FALSE	TRUE	doublets	CD4
REXO5	0.522864	1.48019e-07	4.0017e-06	0.631227	FALSE	TRUE	doublets	CD4
ZNF8	0.522747	6.10987e-06	0.000122778	0.733069	FALSE	TRUE	doublets	CD4
ZNF324	0.522717	0.000102851	0.00152899	0.73917	FALSE	TRUE	doublets	CD4
NOMO1	0.522711	0.000128713	0.00185654	0.61596	FALSE	TRUE	doublets	CD4
PTPDC1	0.522678	0.000517119	0.00614113	0.639286	FALSE	TRUE	doublets	CD4
AC092053.3	0.522655	0.00601351	0.0482192	0.349164	FALSE	TRUE	doublets	CD4
ACRBP	0.522536	1.27091e-09	4.77788e-08	0.630886	FALSE	TRUE	doublets	CD4
AL132656.2	0.522486	0.000326247	0.00412175	0.31349	FALSE	TRUE	doublets	CD4
AL137802.2	0.522434	1.64077e-05	0.00029844	0.59379	FALSE	TRUE	doublets	CD4
REEP2	0.522427	1.08774e-07	2.98971e-06	0.612234	FALSE	TRUE	doublets	CD4
AL359644.1	0.522414	3.62993e-07	9.22853e-06	0.720275	FALSE	TRUE	doublets	CD4
GATM	0.522315	0.0014963	0.015333	0.599038	FALSE	TRUE	doublets	CD4
LINC01504	0.52227	2.31575e-05	0.000406851	0.741411	FALSE	TRUE	doublets	CD4
CD160	0.522084	0.00281873	0.0262526	0.505816	FALSE	TRUE	doublets	CD4
FAM92A	0.522021	4.65719e-06	9.57647e-05	0.60234	FALSE	TRUE	doublets	CD4
IRGQ	0.521999	6.81159e-05	0.00105774	0.648304	FALSE	TRUE	doublets	CD4
CCDC183	0.521956	2.32193e-08	7.04756e-07	0.679217	FALSE	TRUE	doublets	CD4
RILPL1	0.521954	0.000212118	0.00284399	0.66416	FALSE	TRUE	doublets	CD4
AC007262.2	0.521949	5.50496e-10	2.16496e-08	0.594248	FALSE	TRUE	doublets	CD4
ZSCAN12	0.521891	0.00136624	0.0142242	0.525231	FALSE	TRUE	doublets	CD4
CABLES2	0.521793	0.00446978	0.0380223	0.470666	FALSE	TRUE	doublets	CD4
ZNF70	0.521787	4.65134e-06	9.5724e-05	0.523224	FALSE	TRUE	doublets	CD4
AL121603.2	0.521678	0.00478008	0.0399611	0.765305	FALSE	TRUE	doublets	CD4
ATAD3C	0.521668	8.60855e-08	2.3967e-06	0.697276	FALSE	TRUE	doublets	CD4
SLC19A1	0.521574	0.000983674	0.0107764	0.600651	FALSE	TRUE	doublets	CD4
FKBP1B	0.521571	0.000184666	0.00252381	0.599491	FALSE	TRUE	doublets	CD4
SPIN4	0.521522	3.58543e-05	0.000603763	0.422709	FALSE	TRUE	doublets	CD4
LACC1	0.521239	0.00200271	0.0198005	0.588194	FALSE	TRUE	doublets	CD4
TTC8	0.521231	0.00241016	0.0230728	0.579502	FALSE	TRUE	doublets	CD4
TGM1	0.521163	0.000444064	0.00537627	0.436605	FALSE	TRUE	doublets	CD4
AC073046.1	0.520802	2.00268e-05	0.000357691	0.532265	FALSE	TRUE	doublets	CD4
ZKSCAN7	0.520746	0.00224897	0.0217911	0.378819	FALSE	TRUE	doublets	CD4
PITRM1-AS1	0.520698	1.31684e-06	3.03302e-05	0.708791	FALSE	TRUE	doublets	CD4
DBF4B	0.520576	0.00132281	0.0138478	0.461587	FALSE	TRUE	doublets	CD4
AP003068.2	0.520562	0.00315278	0.0287986	0.465518	FALSE	TRUE	doublets	CD4
ZNF324B	0.520557	2.41389e-05	0.000423192	0.497021	FALSE	TRUE	doublets	CD4
ANGPTL6	0.520545	2.10518e-06	4.64548e-05	0.769631	FALSE	TRUE	doublets	CD4
ZNF69	0.520393	0.00228693	0.0220811	0.614139	FALSE	TRUE	doublets	CD4
NPM2	0.520353	0.00165218	0.0167294	0.613345	FALSE	TRUE	doublets	CD4
TIGD7	0.520341	0.00174125	0.017538	0.478629	FALSE	TRUE	doublets	CD4
TUBGCP5	0.520014	0.00554164	0.0451193	0.485018	FALSE	TRUE	doublets	CD4
DOLPP1	0.520005	0.00425988	0.0366795	0.53322	FALSE	TRUE	doublets	CD4
AC017083.1	0.519968	0.000429274	0.00520537	0.422419	FALSE	TRUE	doublets	CD4
AC009113.1	0.519953	0.000347718	0.00433981	0.588804	FALSE	TRUE	doublets	CD4
ARF4-AS1	0.519574	3.10363e-05	0.000529845	0.595313	FALSE	TRUE	doublets	CD4
MBOAT2	0.51935	0.000143653	0.00203396	0.708847	FALSE	TRUE	doublets	CD4
ADCK1	0.519153	3.15557e-06	6.69462e-05	0.586532	FALSE	TRUE	doublets	CD4
EXOC3-AS1	0.518926	0.000878474	0.00975788	0.576549	FALSE	TRUE	doublets	CD4
LINC01264	0.518868	4.71732e-11	2.52581e-09	0.304576	FALSE	TRUE	doublets	CD4
AL135960.1	0.518868	3.44928e-85	6.09463e-82	0.622108	FALSE	TRUE	doublets	CD4
SPATA12	0.51885	4.49316e-11	2.52581e-09	0.375353	FALSE	TRUE	doublets	CD4
DUOX2	0.518832	3.96101e-35	1.05359e-32	0.688275	FALSE	TRUE	doublets	CD4
GUCY2D	0.518813	6.13833e-09	2.04366e-07	0.369415	FALSE	TRUE	doublets	CD4
SLC22A10	0.518795	3.62168e-22	4.41327e-20	0.436637	FALSE	TRUE	doublets	CD4
VWF	0.518794	5.13362e-32	1.07619e-29	0.534099	FALSE	TRUE	doublets	CD4
AC022217.2	0.518794	1.11439e-17	1.07683e-15	0.627432	FALSE	TRUE	doublets	CD4
HOXB5	0.518793	3.3948e-48	1.64661e-45	0.619552	FALSE	TRUE	doublets	CD4
ITGB3	0.518775	2.8367e-07	7.30951e-06	0.515111	FALSE	TRUE	doublets	CD4
MLC1	0.518775	4.30431e-16	3.8027e-14	0.718648	FALSE	TRUE	doublets	CD4
MSX2	0.518775	8.14001e-19	8.35516e-17	0.629324	FALSE	TRUE	doublets	CD4
SGIP1	0.518773	2.21633e-19	2.36317e-17	0.631833	FALSE	TRUE	doublets	CD4
C19orf81	0.518758	2.35807e-08	7.14847e-07	0.367094	FALSE	TRUE	doublets	CD4
WASIR2	0.518756	3.20188e-15	2.70324e-13	0.872166	FALSE	TRUE	doublets	CD4
ZNF660	0.518737	3.09927e-33	7.1651e-31	0.612295	FALSE	TRUE	doublets	CD4
P2RX6	0.518734	1.3037e-23	1.77195e-21	0.724815	FALSE	TRUE	doublets	CD4
AC007336.1	0.518723	2.00636e-22	2.49403e-20	0.678461	FALSE	TRUE	doublets	CD4
RGL3	0.518721	1.85954e-06	4.1704e-05	0.361276	FALSE	TRUE	doublets	CD4
KIRREL3	0.518716	4.94673e-23	6.47446e-21	0.721017	FALSE	TRUE	doublets	CD4
AC100858.3	0.518701	2.16342e-09	7.85853e-08	0.709882	FALSE	TRUE	doublets	CD4
IL12A-AS1	0.518663	5.35623e-08	1.53531e-06	0.510897	FALSE	TRUE	doublets	CD4
AC107204.1	0.518661	6.06909e-05	0.000956858	0.351121	FALSE	TRUE	doublets	CD4
NOS1AP	0.518646	3.04905e-10	1.28055e-08	0.670221	FALSE	TRUE	doublets	CD4
LINC02577	0.51863	3.83049e-08	1.12803e-06	0.427337	FALSE	TRUE	doublets	CD4
LINC01426	0.518628	1.59235e-10	7.0089e-09	0.592358	FALSE	TRUE	doublets	CD4
AP003680.1	0.518623	8.32713e-06	0.000162068	0.279203	FALSE	TRUE	doublets	CD4
CU638689.4	0.518608	5.18327e-14	3.79345e-12	0.707055	FALSE	TRUE	doublets	CD4
BEND7	0.518595	1.52296e-05	0.000280308	0.589723	FALSE	TRUE	doublets	CD4
ZNF334	0.518533	5.6548e-11	2.93871e-09	0.605388	FALSE	TRUE	doublets	CD4
AQP10	0.518526	7.07694e-28	1.24158e-25	0.606566	FALSE	TRUE	doublets	CD4
HYAL3	0.518469	3.15499e-05	0.00053713	0.65628	FALSE	TRUE	doublets	CD4
TSLP	0.518456	5.81122e-06	0.000117062	0.601284	FALSE	TRUE	doublets	CD4
NEURL4	0.51843	0.00177675	0.0178374	0.521982	FALSE	TRUE	doublets	CD4
SPATC1	0.518422	1.31509e-12	8.58348e-11	0.583673	FALSE	TRUE	doublets	CD4
TXNRD3	0.518346	0.00202113	0.0199428	0.264951	FALSE	TRUE	doublets	CD4
AL590617.2	0.518275	0.000295837	0.00378785	0.3455	FALSE	TRUE	doublets	CD4
ZNF747	0.518253	0.00446295	0.0379904	0.476815	FALSE	TRUE	doublets	CD4
AL022316.1	0.518251	6.83515e-06	0.000135482	0.278819	FALSE	TRUE	doublets	CD4
AL022341.1	0.518245	1.03537e-13	7.2761e-12	0.581545	FALSE	TRUE	doublets	CD4
CYB5R2	0.518239	0.00429912	0.0369261	0.333907	FALSE	TRUE	doublets	CD4
PDE2A	0.518188	5.42684e-09	1.82645e-07	0.574408	FALSE	TRUE	doublets	CD4
LINC02175	0.518186	0.00283733	0.0263961	0.265447	FALSE	TRUE	doublets	CD4
ADORA2B	0.518158	0.000289582	0.00372124	0.562624	FALSE	TRUE	doublets	CD4
AC011043.1	0.518156	6.85176e-12	4.14406e-10	0.690914	FALSE	TRUE	doublets	CD4
B3GNT8	0.518152	0.00528364	0.043336	0.552995	FALSE	TRUE	doublets	CD4
PAQR7	0.518146	0.000284632	0.00366524	0.329948	FALSE	TRUE	doublets	CD4
C17orf107	0.518112	8.59055e-12	5.14538e-10	0.758307	FALSE	TRUE	doublets	CD4
ZNF572	0.518078	1.4412e-13	1.00425e-11	0.571393	FALSE	TRUE	doublets	CD4
AMOTL1	0.518036	4.28576e-08	1.25167e-06	0.679471	FALSE	TRUE	doublets	CD4
PCF11-AS1	0.518027	3.19179e-10	1.33371e-08	0.487639	FALSE	TRUE	doublets	CD4
RASAL1	0.517998	4.01713e-05	0.000670073	0.642229	FALSE	TRUE	doublets	CD4
IQCN	0.517907	0.00503555	0.0416695	0.249136	FALSE	TRUE	doublets	CD4
NANOS3	0.517907	5.86631e-07	1.43253e-05	0.559012	FALSE	TRUE	doublets	CD4
KLHL29	0.517897	1.16476e-05	0.000219107	0.566643	FALSE	TRUE	doublets	CD4
AC108673.3	0.517888	0.000320268	0.00406073	0.379076	FALSE	TRUE	doublets	CD4
SYCP3	0.517882	3.28766e-07	8.40153e-06	0.476098	FALSE	TRUE	doublets	CD4
CADM2	0.517864	1.91702e-06	4.27605e-05	0.731978	FALSE	TRUE	doublets	CD4
ZNF717	0.517858	0.0030349	0.0279487	0.548948	FALSE	TRUE	doublets	CD4
UNC13B	0.517843	7.2612e-05	0.00111635	0.656508	FALSE	TRUE	doublets	CD4
IFI27L1	0.51779	0.00200865	0.0198434	0.612097	FALSE	TRUE	doublets	CD4
AC016590.1	0.517722	0.00352839	0.0316583	0.574127	FALSE	TRUE	doublets	CD4
C1orf21	0.51771	0.00293179	0.0271523	0.61975	FALSE	TRUE	doublets	CD4
ZBTB12	0.517672	1.83895e-11	1.08053e-09	0.560387	FALSE	TRUE	doublets	CD4
C2orf92	0.517607	0.000121275	0.00175848	0.450767	FALSE	TRUE	doublets	CD4
DNAJC28	0.517604	0.00297904	0.0274972	0.5261	FALSE	TRUE	doublets	CD4
MAPK12	0.517594	0.000142479	0.00202209	0.309351	FALSE	TRUE	doublets	CD4
ZNF135	0.517539	1.53157e-06	3.48878e-05	0.638104	FALSE	TRUE	doublets	CD4
AP001636.3	0.517497	0.00215086	0.0210051	0.582133	FALSE	TRUE	doublets	CD4
DUSP19	0.517458	0.0042606	0.0366795	0.420881	FALSE	TRUE	doublets	CD4
AC114763.1	0.517433	1.94862e-06	4.3387e-05	0.454455	FALSE	TRUE	doublets	CD4
ZBED3	0.51742	0.000745551	0.00844833	0.442644	FALSE	TRUE	doublets	CD4
CUZD1	0.517403	3.53551e-09	1.21638e-07	0.543284	FALSE	TRUE	doublets	CD4
AC104653.1	0.517395	2.87768e-07	7.3997e-06	0.534593	FALSE	TRUE	doublets	CD4
SALL2	0.517344	2.27241e-08	6.92274e-07	0.716588	FALSE	TRUE	doublets	CD4
AASS	0.51734	0.00321781	0.0292859	0.354459	FALSE	TRUE	doublets	CD4
SLC9B1	0.51729	0.00164521	0.0166725	0.534354	FALSE	TRUE	doublets	CD4
AC092745.1	0.517271	7.19087e-05	0.00110622	0.606196	FALSE	TRUE	doublets	CD4
DLGAP4-AS1	0.517104	3.14283e-05	0.000536167	0.437427	FALSE	TRUE	doublets	CD4
TBC1D24	0.516821	5.89073e-07	1.43707e-05	0.506937	FALSE	TRUE	doublets	CD4
NUMBL	0.516809	0.00200531	0.0198183	0.410327	FALSE	TRUE	doublets	CD4
FOXN3-AS1	0.516757	0.000337877	0.00423832	0.526118	FALSE	TRUE	doublets	CD4
ZNF587	0.516752	0.000397017	0.00488364	0.608678	FALSE	TRUE	doublets	CD4
LRP5	0.516748	0.00499018	0.0413957	0.489066	FALSE	TRUE	doublets	CD4
ZNF256	0.516545	0.00624614	0.049762	0.378963	FALSE	TRUE	doublets	CD4
ZNF35	0.516541	4.54738e-07	1.13281e-05	0.651411	FALSE	TRUE	doublets	CD4
CHST10	0.516508	0.00269475	0.0253268	0.388006	FALSE	TRUE	doublets	CD4
AL118558.3	0.516481	0.000191187	0.00260349	0.470427	FALSE	TRUE	doublets	CD4
ARHGEF38	0.516453	3.6443e-07	9.25554e-06	0.601381	FALSE	TRUE	doublets	CD4
NAP1L3	0.516448	1.87987e-05	0.000338445	0.617479	FALSE	TRUE	doublets	CD4
GBGT1	0.516186	0.00108815	0.0117493	0.532267	FALSE	TRUE	doublets	CD4
GINS4	0.516172	0.00274857	0.0257348	0.455396	FALSE	TRUE	doublets	CD4
RAD51AP1	0.516168	0.000285656	0.00367461	0.474035	FALSE	TRUE	doublets	CD4
AL357054.4	0.516021	2.8085e-07	7.25197e-06	0.575515	FALSE	TRUE	doublets	CD4
ATP8B3	0.515979	2.99315e-06	6.37739e-05	0.596383	FALSE	TRUE	doublets	CD4
AP002026.1	0.515953	0.00596245	0.0478626	0.518549	FALSE	TRUE	doublets	CD4
RBM26-AS1	0.515948	5.37831e-06	0.000109401	0.572037	FALSE	TRUE	doublets	CD4
ZNF343	0.515871	1.85881e-07	4.97634e-06	0.624899	FALSE	TRUE	doublets	CD4
CPLANE2	0.51567	0.00300472	0.0277135	0.37601	FALSE	TRUE	doublets	CD4
HEATR5A	0.515667	0.00135734	0.0141434	0.615873	FALSE	TRUE	doublets	CD4
SFXN5	0.515474	0.000736174	0.00836506	0.521131	FALSE	TRUE	doublets	CD4
AL139011.1	0.515289	0.0042615	0.0366795	0.353575	FALSE	TRUE	doublets	CD4
UFSP1	0.515143	2.25734e-05	0.000398156	0.547749	FALSE	TRUE	doublets	CD4
NLRX1	0.515083	0.00404867	0.0353644	0.585136	FALSE	TRUE	doublets	CD4
AC004951.1	0.514763	0.00452463	0.0383176	0.38937	FALSE	TRUE	doublets	CD4
ZNF417	0.514723	0.00593735	0.0477167	0.35232	FALSE	TRUE	doublets	CD4
NANP	0.514163	0.00279638	0.0260837	0.391114	FALSE	TRUE	doublets	CD4
AC111000.4	0.514151	4.71732e-11	2.52581e-09	0.304576	FALSE	TRUE	doublets	CD4
WT1	0.514151	4.71732e-11	2.52581e-09	0.304576	FALSE	TRUE	doublets	CD4
AC025040.1	0.514132	1.10555e-10	5.05506e-09	0.507641	FALSE	TRUE	doublets	CD4
AF127936.1	0.514132	8.59022e-34	2.04323e-31	0.536347	FALSE	TRUE	doublets	CD4
MAB21L1	0.514132	2.95454e-47	1.32884e-44	0.538756	FALSE	TRUE	doublets	CD4
GATA4	0.514132	6.24232e-11	3.21701e-09	0.303813	FALSE	TRUE	doublets	CD4
AL009031.1	0.514114	1.35306e-21	1.60917e-19	0.436558	FALSE	TRUE	doublets	CD4
NAT8L	0.514114	1.67776e-09	6.20578e-08	0.3009	FALSE	TRUE	doublets	CD4
AL391832.3	0.514096	5.20736e-39	1.5903e-36	0.537268	FALSE	TRUE	doublets	CD4
ESYT3	0.514095	2.871e-36	7.97977e-34	0.535568	FALSE	TRUE	doublets	CD4
AC011471.2	0.514094	7.48647e-23	9.44861e-21	0.437562	FALSE	TRUE	doublets	CD4
AC011899.3	0.514078	3.23256e-09	1.12625e-07	0.300882	FALSE	TRUE	doublets	CD4
AC005342.2	0.514077	7.91016e-09	2.58828e-07	0.217974	FALSE	TRUE	doublets	CD4
WASIR1	0.514075	4.15915e-15	3.46414e-13	0.528902	FALSE	TRUE	doublets	CD4
TUBB3	0.514058	3.36437e-26	5.30092e-24	0.439375	FALSE	TRUE	doublets	CD4
AARD	0.514055	0.000204109	0.00275152	0.286779	FALSE	TRUE	doublets	CD4
SFTPD	0.514041	2.45415e-21	2.82364e-19	0.5274	FALSE	TRUE	doublets	CD4
AC015908.2	0.51404	0.000768389	0.00867057	0.283298	FALSE	TRUE	doublets	CD4
ZNF215	0.514038	2.78851e-08	8.37128e-07	0.617262	FALSE	TRUE	doublets	CD4
JCAD	0.513998	5.83812e-15	4.76626e-13	0.431519	FALSE	TRUE	doublets	CD4
SLC30A2	0.513984	1.46375e-30	2.74309e-28	0.61216	FALSE	TRUE	doublets	CD4
WWC2-AS2	0.513979	2.4088e-06	5.24529e-05	0.286916	FALSE	TRUE	doublets	CD4
FOLR2	0.513951	8.0158e-14	5.73084e-12	0.523077	FALSE	TRUE	doublets	CD4
LINC01686	0.513905	5.40665e-30	9.90698e-28	0.5278	FALSE	TRUE	doublets	CD4
SLC25A27	0.51389	0.00449541	0.0381616	0.275437	FALSE	TRUE	doublets	CD4
AL158801.2	0.513885	0.000496701	0.00594144	0.277539	FALSE	TRUE	doublets	CD4
STYK1	0.513857	1.09419e-08	3.47457e-07	0.656619	FALSE	TRUE	doublets	CD4
AIFM3	0.513853	1.72268e-05	0.000312419	0.281006	FALSE	TRUE	doublets	CD4
MERTK	0.513817	7.19779e-09	2.38356e-07	0.602666	FALSE	TRUE	doublets	CD4
AC010973.2	0.513812	7.5092e-14	5.43144e-12	0.610591	FALSE	TRUE	doublets	CD4
PRDM5	0.513791	5.2453e-11	2.7844e-09	0.510407	FALSE	TRUE	doublets	CD4
AL133245.1	0.51379	1.49295e-21	1.75791e-19	0.520674	FALSE	TRUE	doublets	CD4
HOXA4	0.513771	5.45112e-10	2.1472e-08	0.596529	FALSE	TRUE	doublets	CD4
COBL	0.513765	0.000858755	0.00959053	0.578878	FALSE	TRUE	doublets	CD4
PRICKLE1	0.513737	0.000354222	0.00440986	0.394537	FALSE	TRUE	doublets	CD4
AC068580.3	0.513735	0.000237033	0.0031222	0.343706	FALSE	TRUE	doublets	CD4
ADGRB2	0.513712	0.000456087	0.00549816	0.57908	FALSE	TRUE	doublets	CD4
GPR85	0.513705	1.72283e-21	2.00083e-19	0.522895	FALSE	TRUE	doublets	CD4
KIAA1614	0.513677	2.11815e-14	1.58778e-12	0.511694	FALSE	TRUE	doublets	CD4
AC015712.2	0.513658	7.08868e-08	1.99491e-06	0.579352	FALSE	TRUE	doublets	CD4
CHRNA6	0.513613	3.07512e-05	0.000525341	0.489579	FALSE	TRUE	doublets	CD4
AC004803.1	0.513611	5.882e-14	4.29213e-12	0.691227	FALSE	TRUE	doublets	CD4
LRRC24	0.513574	1.27398e-10	5.70914e-09	0.500101	FALSE	TRUE	doublets	CD4
NKAPL	0.513566	9.94437e-13	6.54239e-11	0.505636	FALSE	TRUE	doublets	CD4
GEN1	0.513566	0.00327439	0.0297134	0.480764	FALSE	TRUE	doublets	CD4
RHCE	0.513564	0.000120253	0.00174571	0.274433	FALSE	TRUE	doublets	CD4
PCSK6	0.513555	0.000123371	0.00178469	0.39605	FALSE	TRUE	doublets	CD4
AC069234.2	0.513545	0.000224249	0.00299204	0.194036	FALSE	TRUE	doublets	CD4
AC006206.2	0.513539	2.06762e-05	0.000368492	0.278074	FALSE	TRUE	doublets	CD4
AP000547.3	0.513522	0.00125076	0.0131941	0.387724	FALSE	TRUE	doublets	CD4
AC021321.1	0.513508	2.04895e-09	7.45366e-08	0.587378	FALSE	TRUE	doublets	CD4
AL513314.2	0.513503	0.00098023	0.0107434	0.263396	FALSE	TRUE	doublets	CD4
AC012150.1	0.513468	2.35811e-15	1.99769e-13	0.422688	FALSE	TRUE	doublets	CD4
HSPA4L	0.513461	7.61916e-05	0.00116415	0.582742	FALSE	TRUE	doublets	CD4
VPS9D1-AS1	0.513434	8.03361e-07	1.91084e-05	0.278714	FALSE	TRUE	doublets	CD4
RAPGEF3	0.513425	2.81109e-12	1.79221e-10	0.504533	FALSE	TRUE	doublets	CD4
ERICH6	0.513395	1.2048e-05	0.000226123	0.384852	FALSE	TRUE	doublets	CD4
LINC01136	0.513388	1.22327e-12	8.0053e-11	0.487856	FALSE	TRUE	doublets	CD4
AC009506.1	0.513383	0.000169425	0.002344	0.47405	FALSE	TRUE	doublets	CD4
MYRIP	0.513379	1.57653e-06	3.58114e-05	0.779635	FALSE	TRUE	doublets	CD4
AC027031.2	0.513377	1.51382e-12	9.75189e-11	0.499267	FALSE	TRUE	doublets	CD4
DNMBP-AS1	0.513351	1.25454e-06	2.89762e-05	0.473529	FALSE	TRUE	doublets	CD4
AC010175.1	0.513351	1.59372e-17	1.5163e-15	0.517278	FALSE	TRUE	doublets	CD4
ZSCAN31	0.513328	0.00241911	0.0231138	0.32397	FALSE	TRUE	doublets	CD4
MIR181A2HG	0.513302	0.00589127	0.0474698	0.457503	FALSE	TRUE	doublets	CD4
GAS1	0.513165	6.94573e-07	1.66328e-05	0.473951	FALSE	TRUE	doublets	CD4
TM4SF19-AS1	0.513116	0.00351073	0.0315456	0.244987	FALSE	TRUE	doublets	CD4
AC093627.4	0.513083	1.55109e-06	3.52983e-05	0.540937	FALSE	TRUE	doublets	CD4
AL121928.1	0.512841	0.00290413	0.0269264	0.24629	FALSE	TRUE	doublets	CD4
AC008763.1	0.512817	0.00279489	0.0260797	0.24014	FALSE	TRUE	doublets	CD4
GLB1L	0.512791	0.00288105	0.0267424	0.442267	FALSE	TRUE	doublets	CD4
LINC01001	0.512771	6.42828e-05	0.00100835	0.65731	FALSE	TRUE	doublets	CD4
AC010864.1	0.512751	3.31973e-08	9.85835e-07	0.560932	FALSE	TRUE	doublets	CD4
ZNF713	0.512733	2.85774e-05	0.000492283	0.376737	FALSE	TRUE	doublets	CD4
LINC00884	0.512703	0.00397025	0.0347776	0.342857	FALSE	TRUE	doublets	CD4
GASAL1	0.51269	3.3667e-09	1.16805e-07	0.468332	FALSE	TRUE	doublets	CD4
AC006942.1	0.512659	1.92866e-05	0.000346222	0.533468	FALSE	TRUE	doublets	CD4
LKAAEAR1	0.512652	0.00142632	0.0147414	0.422628	FALSE	TRUE	doublets	CD4
SHISA4	0.512624	0.00176551	0.0177534	0.354519	FALSE	TRUE	doublets	CD4
MC1R	0.512587	1.68624e-06	3.80198e-05	0.639518	FALSE	TRUE	doublets	CD4
CACNA1A	0.512545	0.00115748	0.0124219	0.410709	FALSE	TRUE	doublets	CD4
AC003102.1	0.512476	1.00396e-05	0.000191332	0.442905	FALSE	TRUE	doublets	CD4
ZNF620	0.512216	4.3497e-06	9.01916e-05	0.527572	FALSE	TRUE	doublets	CD4
GLS2	0.512104	8.98087e-05	0.00134806	0.427027	FALSE	TRUE	doublets	CD4
AC090204.1	0.512092	0.00606998	0.0485618	0.415911	FALSE	TRUE	doublets	CD4
ZNF763	0.512028	0.00191833	0.0190501	0.42653	FALSE	TRUE	doublets	CD4
TONSL	0.511987	0.00211149	0.0206695	0.395381	FALSE	TRUE	doublets	CD4
AL035071.1	0.511743	0.000323133	0.00408774	0.506825	FALSE	TRUE	doublets	CD4
AC073389.1	0.511577	0.000180707	0.00247517	0.416247	FALSE	TRUE	doublets	CD4
MED14OS	0.51154	0.00586338	0.0473325	0.434602	FALSE	TRUE	doublets	CD4
AC074117.1	0.511473	0.00040989	0.00499514	0.385672	FALSE	TRUE	doublets	CD4
AC069185.1	0.511409	4.97105e-05	0.000805349	0.50683	FALSE	TRUE	doublets	CD4
ZNF77	0.511275	0.000844927	0.00944463	0.481205	FALSE	TRUE	doublets	CD4
TMEM147-AS1	0.511188	0.000679582	0.00781172	0.466665	FALSE	TRUE	doublets	CD4
AC005726.1	0.51097	0.00275376	0.0257737	0.456655	FALSE	TRUE	doublets	CD4
PCAT6	0.51094	0.00526601	0.0432202	0.376091	FALSE	TRUE	doublets	CD4
NATD1	0.510807	0.00309558	0.0283928	0.366515	FALSE	TRUE	doublets	CD4
AL160408.2	0.51054	0.00188221	0.018744	0.361092	FALSE	TRUE	doublets	CD4
MYH11	0.510431	0.0023039	0.0222103	0.428127	FALSE	TRUE	doublets	CD4
IGLV3-19	0.509434	5.34276e-11	2.78827e-09	0.222101	FALSE	TRUE	doublets	CD4
AL160191.1	0.509434	1.29043e-26	2.08637e-24	0.440816	FALSE	TRUE	doublets	CD4
C3orf80	0.509434	4.49316e-11	2.52581e-09	0.375353	FALSE	TRUE	doublets	CD4
SPACA3	0.509434	5.34276e-11	2.78827e-09	0.222101	FALSE	TRUE	doublets	CD4
RD3	0.509434	5.34276e-11	2.78827e-09	0.222101	FALSE	TRUE	doublets	CD4
AP001094.3	0.509434	1.29043e-26	2.08637e-24	0.440816	FALSE	TRUE	doublets	CD4
AL358216.1	0.509434	5.34276e-11	2.78827e-09	0.222101	FALSE	TRUE	doublets	CD4
ZSCAN4	0.509434	9.52e-11	4.44333e-09	0.123283	FALSE	TRUE	doublets	CD4
OR2L13	0.509434	1.29043e-26	2.08637e-24	0.440816	FALSE	TRUE	doublets	CD4
CPXM1	0.509434	1.29043e-26	2.08637e-24	0.440816	FALSE	TRUE	doublets	CD4
CHRM1	0.509434	5.34276e-11	2.78827e-09	0.222101	FALSE	TRUE	doublets	CD4
AC246787.2	0.509434	5.34276e-11	2.78827e-09	0.222101	FALSE	TRUE	doublets	CD4
BACE2-IT1	0.509434	1.29043e-26	2.08637e-24	0.440816	FALSE	TRUE	doublets	CD4
SLC22A6	0.509434	5.34276e-11	2.78827e-09	0.222101	FALSE	TRUE	doublets	CD4
AC026150.1	0.509434	1.29043e-26	2.08637e-24	0.440816	FALSE	TRUE	doublets	CD4
CLEC20A	0.509434	9.52e-11	4.44333e-09	0.123283	FALSE	TRUE	doublets	CD4
CMA1	0.509434	4.71732e-11	2.52581e-09	0.304576	FALSE	TRUE	doublets	CD4
FOXI2	0.509416	0.00019832	0.00267786	0.213936	FALSE	TRUE	doublets	CD4
PCDHGB7	0.509416	5.33238e-23	6.79934e-21	0.438199	FALSE	TRUE	doublets	CD4
SCG2	0.509416	2.25586e-09	8.11094e-08	0.219591	FALSE	TRUE	doublets	CD4
CCL1	0.509415	1.31139e-13	9.18974e-12	1.61058	FALSE	TRUE	doublets	CD4
AC018761.3	0.509415	8.33423e-07	1.97664e-05	0.217149	FALSE	TRUE	doublets	CD4
AC022784.3	0.509415	4.90501e-10	1.95702e-08	0.122404	FALSE	TRUE	doublets	CD4
VWA5B2	0.509415	1.52463e-10	6.7348e-09	0.220908	FALSE	TRUE	doublets	CD4
KIR2DL1	0.509415	6.41703e-10	2.50376e-08	0.220141	FALSE	TRUE	doublets	CD4
SEC16B	0.509397	1.07304e-10	4.95247e-09	0.507687	FALSE	TRUE	doublets	CD4
GPR176	0.509397	8.67151e-11	4.39564e-09	0.315825	FALSE	TRUE	doublets	CD4
CLEC12B	0.509397	3.24762e-19	3.44792e-17	0.434893	FALSE	TRUE	doublets	CD4
KCNJ6	0.509397	2.37453e-07	6.24217e-06	0.499415	FALSE	TRUE	doublets	CD4
AC109597.2	0.509397	1.27246e-10	5.70914e-09	0.22067	FALSE	TRUE	doublets	CD4
PCDHGB4	0.509396	2.18121e-10	9.28684e-09	0.220366	FALSE	TRUE	doublets	CD4
AC027306.1	0.509396	1.52183e-09	5.66951e-08	0.121636	FALSE	TRUE	doublets	CD4
C9orf131	0.509396	1.92111e-10	8.29362e-09	0.220445	FALSE	TRUE	doublets	CD4
SLFN14	0.509396	2.63754e-10	1.11721e-08	0.220029	FALSE	TRUE	doublets	CD4
BATF2	0.509379	4.22483e-09	1.44263e-07	0.218655	FALSE	TRUE	doublets	CD4
AP003306.2	0.509378	7.31372e-06	0.00014393	0.119772	FALSE	TRUE	doublets	CD4
AC090739.1	0.509378	1.22837e-21	1.46793e-19	0.435739	FALSE	TRUE	doublets	CD4
AC015908.3	0.509378	3.08108e-26	4.88569e-24	0.439624	FALSE	TRUE	doublets	CD4
AC012645.4	0.509377	3.39446e-09	1.17603e-07	0.217966	FALSE	TRUE	doublets	CD4
AC003043.2	0.509377	3.56806e-09	1.22587e-07	0.217759	FALSE	TRUE	doublets	CD4
SLC10A5	0.509361	2.91617e-05	0.00050165	0.215284	FALSE	TRUE	doublets	CD4
AC093523.1	0.509359	2.38774e-07	6.27022e-06	0.296185	FALSE	TRUE	doublets	CD4
BMP2	0.509359	6.71313e-23	8.51604e-21	0.437566	FALSE	TRUE	doublets	CD4
TEX15	0.509358	1.15987e-25	1.74949e-23	0.438499	FALSE	TRUE	doublets	CD4
COL3A1	0.509358	4.71732e-11	2.52581e-09	0.304576	FALSE	TRUE	doublets	CD4
CCNA1	0.509341	3.53487e-09	1.21638e-07	0.423228	FALSE	TRUE	doublets	CD4
FREM1	0.509341	4.10338e-26	6.42439e-24	0.439493	FALSE	TRUE	doublets	CD4
AL160408.3	0.50934	8.69819e-09	2.81633e-07	0.313112	FALSE	TRUE	doublets	CD4
AC069307.1	0.50934	0.00435171	0.0372743	0.114009	FALSE	TRUE	doublets	CD4
GJA1	0.50934	4.21975e-05	0.000701034	0.210247	FALSE	TRUE	doublets	CD4
AC006483.2	0.50934	1.59814e-06	3.62026e-05	0.21304	FALSE	TRUE	doublets	CD4
NANOG	0.50934	1.5126e-08	4.68887e-07	0.308797	FALSE	TRUE	doublets	CD4
AC079601.1	0.50934	2.91998e-06	6.24301e-05	0.290938	FALSE	TRUE	doublets	CD4
AP000542.2	0.509339	2.21856e-06	4.86099e-05	0.213496	FALSE	TRUE	doublets	CD4
TRIM9	0.509339	0.000118047	0.00171975	0.210853	FALSE	TRUE	doublets	CD4
DYNC1I1	0.509321	5.49023e-05	0.000879409	0.211955	FALSE	TRUE	doublets	CD4
RGS11	0.509321	2.49945e-13	1.70327e-11	0.430868	FALSE	TRUE	doublets	CD4
TDRD15	0.50932	7.58088e-09	2.50038e-07	0.217115	FALSE	TRUE	doublets	CD4
KCNK17	0.509304	3.19769e-07	8.20554e-06	0.296411	FALSE	TRUE	doublets	CD4
RUNDC3A	0.509304	3.61021e-08	1.06825e-06	0.11936	FALSE	TRUE	doublets	CD4
LINC01852	0.509303	0.000177765	0.00244298	0.298511	FALSE	TRUE	doublets	CD4
AC240565.1	0.509302	1.63437e-19	1.76548e-17	0.432843	FALSE	TRUE	doublets	CD4
SLC35G6	0.509302	1.22137e-05	0.000228887	0.211031	FALSE	TRUE	doublets	CD4
LCN10	0.509284	1.99844e-14	1.50718e-12	0.428041	FALSE	TRUE	doublets	CD4
AL356489.2	0.509283	1.07843e-09	4.11049e-08	0.498076	FALSE	TRUE	doublets	CD4
PTPRR	0.509283	5.02043e-05	0.000812232	0.208872	FALSE	TRUE	doublets	CD4
TRABD2B	0.509283	1.19404e-08	3.76748e-07	0.216314	FALSE	TRUE	doublets	CD4
AC087280.2	0.509267	8.10323e-05	0.00122975	0.205066	FALSE	TRUE	doublets	CD4
C17orf113	0.509265	1.37363e-05	0.000255293	0.208022	FALSE	TRUE	doublets	CD4
OR13A1	0.509264	6.1996e-18	6.06164e-16	0.431295	FALSE	TRUE	doublets	CD4
SIGLEC12	0.50925	1.77209e-05	0.000320398	0.212017	FALSE	TRUE	doublets	CD4
AC079145.1	0.509248	2.42045e-18	2.43393e-16	0.429719	FALSE	TRUE	doublets	CD4
CHRNA7	0.509248	3.07177e-11	1.77954e-09	0.426304	FALSE	TRUE	doublets	CD4
AC080013.1	0.509247	1.1354e-06	2.64467e-05	0.214533	FALSE	TRUE	doublets	CD4
CCDC68	0.509246	0.00258571	0.0244432	0.202197	FALSE	TRUE	doublets	CD4
AC022144.1	0.509246	2.02449e-15	1.73286e-13	0.428176	FALSE	TRUE	doublets	CD4
LURAP1	0.509246	5.67451e-08	1.61531e-06	0.308363	FALSE	TRUE	doublets	CD4
TOMM20L	0.509246	2.75295e-06	5.91144e-05	0.115734	FALSE	TRUE	doublets	CD4
CCBE1	0.509245	5.43429e-08	1.55408e-06	0.213601	FALSE	TRUE	doublets	CD4
AC104126.1	0.509231	0.00530469	0.0434511	0.296986	FALSE	TRUE	doublets	CD4
PCDH9	0.509228	2.6764e-07	6.93985e-06	0.29167	FALSE	TRUE	doublets	CD4
AC009275.1	0.509227	1.05494e-15	9.15652e-14	0.430821	FALSE	TRUE	doublets	CD4
TMEM88	0.509226	8.18988e-15	6.49704e-13	0.425757	FALSE	TRUE	doublets	CD4
RHBDF1	0.509214	4.47656e-06	9.24346e-05	0.419318	FALSE	TRUE	doublets	CD4
CAMP	0.509212	0.00410548	0.0356467	0.206542	FALSE	TRUE	doublets	CD4
PRELP	0.509209	0.000136004	0.0019492	0.114561	FALSE	TRUE	doublets	CD4
SYN3	0.509208	3.33472e-14	2.48467e-12	0.424237	FALSE	TRUE	doublets	CD4
C10orf25	0.509191	0.000326432	0.00412198	0.203582	FALSE	TRUE	doublets	CD4
LPO	0.509189	0.000191678	0.0026073	0.200491	FALSE	TRUE	doublets	CD4
AL121672.2	0.509189	6.67429e-09	2.21911e-07	0.417197	FALSE	TRUE	doublets	CD4
GGT5	0.509171	4.52498e-05	0.00074375	0.204269	FALSE	TRUE	doublets	CD4
WNT11	0.509168	4.1257e-07	1.04034e-05	0.411317	FALSE	TRUE	doublets	CD4
C10orf55	0.509157	9.07141e-14	6.42978e-12	0.599515	FALSE	TRUE	doublets	CD4
PVALB	0.509152	1.91382e-07	5.11253e-06	0.41912	FALSE	TRUE	doublets	CD4
CCDC87	0.509134	0.000295778	0.00378785	0.198333	FALSE	TRUE	doublets	CD4
ZNF730	0.509116	0.000115896	0.00169041	0.410215	FALSE	TRUE	doublets	CD4
AC008277.1	0.509113	7.02739e-10	2.73328e-08	0.497688	FALSE	TRUE	doublets	CD4
AC073834.1	0.509112	0.00121387	0.0129095	0.194325	FALSE	TRUE	doublets	CD4
AC068491.3	0.509096	4.94228e-07	1.22502e-05	0.408831	FALSE	TRUE	doublets	CD4
ZFAT-AS1	0.509093	0.00487297	0.0406415	0.103313	FALSE	TRUE	doublets	CD4
LINC02158	0.509083	0.0059036	0.0475207	0.196191	FALSE	TRUE	doublets	CD4
TRIM58	0.509076	2.76659e-09	9.76278e-08	0.494121	FALSE	TRUE	doublets	CD4
GML	0.509061	2.37215e-06	5.17458e-05	0.296085	FALSE	TRUE	doublets	CD4
CHADL	0.50906	0.0001803	0.00247179	0.400812	FALSE	TRUE	doublets	CD4
EME1	0.509056	5.23682e-06	0.000106708	0.205391	FALSE	TRUE	doublets	CD4
AC009511.1	0.509055	2.52143e-06	5.45732e-05	0.207229	FALSE	TRUE	doublets	CD4
AC010768.1	0.509055	1.52549e-06	3.48119e-05	0.294986	FALSE	TRUE	doublets	CD4
SYT15	0.509055	1.69402e-09	6.25447e-08	0.412522	FALSE	TRUE	doublets	CD4
AL365330.1	0.509036	4.40913e-06	9.11945e-05	0.206555	FALSE	TRUE	doublets	CD4
AC114730.1	0.509036	0.000465397	0.00560494	0.196297	FALSE	TRUE	doublets	CD4
ADCY6	0.509027	0.00349623	0.0314495	0.388378	FALSE	TRUE	doublets	CD4
ZNF711	0.509021	6.03356e-05	0.000953105	0.408728	FALSE	TRUE	doublets	CD4
MYOSLID	0.509003	0.00442895	0.0377789	0.111008	FALSE	TRUE	doublets	CD4
NUDT4B	0.508998	6.50668e-05	0.00101806	0.466674	FALSE	TRUE	doublets	CD4
ANKRD24	0.508969	1.06647e-06	2.49115e-05	0.294254	FALSE	TRUE	doublets	CD4
AL391832.2	0.508968	0.000227463	0.00302188	0.200128	FALSE	TRUE	doublets	CD4
RTN4RL2	0.508964	0.00109994	0.0118404	0.192915	FALSE	TRUE	doublets	CD4
CEL	0.508946	0.00165037	0.0167179	0.191545	FALSE	TRUE	doublets	CD4
IQSEC3	0.508934	0.00078092	0.00879273	0.399945	FALSE	TRUE	doublets	CD4
MFAP3L	0.508933	0.000595174	0.00695457	0.280024	FALSE	TRUE	doublets	CD4
CABP4	0.508926	3.09436e-06	6.5704e-05	0.402728	FALSE	TRUE	doublets	CD4
AL355490.2	0.508923	1.01567e-05	0.000193266	0.395726	FALSE	TRUE	doublets	CD4
AC020978.5	0.508907	1.02831e-05	0.000195221	0.397126	FALSE	TRUE	doublets	CD4
AL031600.1	0.508867	0.000502821	0.00599881	0.192508	FALSE	TRUE	doublets	CD4
TAS2R4	0.508866	0.000173863	0.00239735	0.196453	FALSE	TRUE	doublets	CD4
AL671710.1	0.50883	0.000799331	0.00897551	0.19084	FALSE	TRUE	doublets	CD4
TMIGD3	0.508797	8.16286e-12	4.92499e-10	0.418039	FALSE	TRUE	doublets	CD4
LMCD1-AS1	0.508797	0.00357662	0.0319981	0.383418	FALSE	TRUE	doublets	CD4
AC091965.1	0.508791	0.00466918	0.0392729	0.18374	FALSE	TRUE	doublets	CD4
AC100793.2	0.508776	3.46443e-05	0.000583784	0.381221	FALSE	TRUE	doublets	CD4
AC025442.1	0.508756	0.000227098	0.00301866	0.377365	FALSE	TRUE	doublets	CD4
AC113414.1	0.508755	2.26183e-05	0.000398511	0.4674	FALSE	TRUE	doublets	CD4
AC007364.1	0.508754	0.000861866	0.00961659	0.379554	FALSE	TRUE	doublets	CD4
LDHD	0.50875	0.000716603	0.00819983	0.460702	FALSE	TRUE	doublets	CD4
AC107375.1	0.508735	0.000404649	0.00495535	0.378523	FALSE	TRUE	doublets	CD4
DSEL	0.508735	4.32404e-08	1.26137e-06	0.402219	FALSE	TRUE	doublets	CD4
AC008035.1	0.508725	0.0014728	0.0151398	0.372868	FALSE	TRUE	doublets	CD4
AC093525.6	0.508723	7.98491e-09	2.60928e-07	0.402548	FALSE	TRUE	doublets	CD4
SCG5	0.508719	0.000135921	0.00194915	0.265348	FALSE	TRUE	doublets	CD4
AC005076.1	0.508706	2.14877e-06	4.72482e-05	0.389505	FALSE	TRUE	doublets	CD4
GPR161	0.508701	0.002021	0.0199428	0.268469	FALSE	TRUE	doublets	CD4
ZNF300	0.50869	4.37418e-08	1.27299e-06	0.399757	FALSE	TRUE	doublets	CD4
DHDH	0.508681	0.000580114	0.006814	0.188386	FALSE	TRUE	doublets	CD4
SIX5	0.508679	0.000142255	0.00202007	0.3737	FALSE	TRUE	doublets	CD4
AP001453.1	0.508642	4.15777e-08	1.21573e-06	0.391832	FALSE	TRUE	doublets	CD4
AL513008.1	0.508627	1.18619e-07	3.24948e-06	0.397131	FALSE	TRUE	doublets	CD4
TYRO3	0.50861	1.20651e-07	3.29419e-06	0.475734	FALSE	TRUE	doublets	CD4
AC004846.1	0.508591	0.000240988	0.00316922	0.45267	FALSE	TRUE	doublets	CD4
FAM20C	0.508583	1.07369e-06	2.50565e-05	0.727261	FALSE	TRUE	doublets	CD4
ABTB2	0.508567	7.01382e-05	0.00108438	0.442326	FALSE	TRUE	doublets	CD4
NRIP2	0.508564	9.20563e-09	2.9574e-07	0.39379	FALSE	TRUE	doublets	CD4
AC108463.3	0.50855	2.19678e-09	7.94469e-08	0.400609	FALSE	TRUE	doublets	CD4
MYOT	0.508523	7.18304e-05	0.00110605	0.446671	FALSE	TRUE	doublets	CD4
NHLRC1	0.508518	0.000243916	0.00320176	0.37326	FALSE	TRUE	doublets	CD4
TAS2R14	0.508514	5.35753e-12	3.31323e-10	0.404813	FALSE	TRUE	doublets	CD4
AC108488.1	0.508449	6.71029e-05	0.0010471	0.381897	FALSE	TRUE	doublets	CD4
ZC2HC1C	0.5084	0.0010637	0.0115054	0.375057	FALSE	TRUE	doublets	CD4
AC020915.1	0.508356	1.87104e-06	4.19239e-05	0.376117	FALSE	TRUE	doublets	CD4
DPY19L2	0.508247	9.81298e-05	0.00146408	0.364784	FALSE	TRUE	doublets	CD4
PLEKHA4	0.508235	0.000639589	0.00739805	0.363358	FALSE	TRUE	doublets	CD4
AP000763.3	0.508234	1.51304e-06	3.45596e-05	0.39274	FALSE	TRUE	doublets	CD4
FIRRE	0.508228	0.000606534	0.00707728	0.271776	FALSE	TRUE	doublets	CD4
ARHGAP5-AS1	0.508219	9.38149e-05	0.00140393	0.451725	FALSE	TRUE	doublets	CD4
AC072061.1	0.508211	3.63951e-05	0.000612453	0.361806	FALSE	TRUE	doublets	CD4
AP000704.1	0.508209	1.63355e-05	0.000297345	0.365785	FALSE	TRUE	doublets	CD4
ZNF418	0.508194	7.11356e-07	1.70182e-05	0.589733	FALSE	TRUE	doublets	CD4
BTBD19	0.508122	0.000403874	0.0049483	0.527544	FALSE	TRUE	doublets	CD4
HIST1H2AB	0.508024	1.49677e-07	4.04211e-06	0.550484	FALSE	TRUE	doublets	CD4
GPR135	0.508009	0.000115299	0.00168269	0.43563	FALSE	TRUE	doublets	CD4
CDK3	0.508009	0.00438804	0.0375335	0.251606	FALSE	TRUE	doublets	CD4
NPIPB15	0.507884	1.41165e-05	0.000261769	0.358873	FALSE	TRUE	doublets	CD4
PLCE1	0.507792	0.000917722	0.0101437	0.521532	FALSE	TRUE	doublets	CD4
AL355488.1	0.507724	0.000267584	0.00347603	0.350112	FALSE	TRUE	doublets	CD4
SOWAHC	0.507443	0.000515378	0.00612633	0.549119	FALSE	TRUE	doublets	CD4
AP003352.1	0.507416	5.49964e-05	0.000879409	0.350067	FALSE	TRUE	doublets	CD4
AC007541.1	0.507331	0.00186086	0.0185688	0.314067	FALSE	TRUE	doublets	CD4
TMPPE	0.507324	5.64283e-05	0.000901722	0.414153	FALSE	TRUE	doublets	CD4
AC000032.1	0.507125	0.00466281	0.0392326	0.400516	FALSE	TRUE	doublets	CD4
AC010969.2	0.505461	0.000429176	0.00520537	0.584595	FALSE	TRUE	doublets	CD4
LINC02279	0.504717	9.52e-11	4.44333e-09	0.123283	FALSE	TRUE	doublets	CD4
AC093297.1	0.504717	9.52e-11	4.44333e-09	0.123283	FALSE	TRUE	doublets	CD4
CYP8B1	0.504717	9.52e-11	4.44333e-09	0.123283	FALSE	TRUE	doublets	CD4
AL591896.1	0.504717	9.52e-11	4.44333e-09	0.123283	FALSE	TRUE	doublets	CD4
AC004597.1	0.504717	9.52e-11	4.44333e-09	0.123283	FALSE	TRUE	doublets	CD4
AL135999.3	0.504717	9.52e-11	4.44333e-09	0.123283	FALSE	TRUE	doublets	CD4
AP003025.2	0.504717	4.66396e-11	2.52581e-09	0.317533	FALSE	TRUE	doublets	CD4
NCAN	0.504717	9.52e-11	4.44333e-09	0.123283	FALSE	TRUE	doublets	CD4
OR8G5	0.504717	4.66396e-11	2.52581e-09	0.317533	FALSE	TRUE	doublets	CD4
AP003785.1	0.504717	4.66396e-11	2.52581e-09	0.317533	FALSE	TRUE	doublets	CD4
AC068580.2	0.504717	4.66396e-11	2.52581e-09	0.317533	FALSE	TRUE	doublets	CD4
BX322562.1	0.504717	9.52e-11	4.44333e-09	0.123283	FALSE	TRUE	doublets	CD4
AL355103.1	0.504717	9.52e-11	4.44333e-09	0.123283	FALSE	TRUE	doublets	CD4
LRRN4	0.504717	9.52e-11	4.44333e-09	0.123283	FALSE	TRUE	doublets	CD4
AC078880.3	0.504717	9.52e-11	4.44333e-09	0.123283	FALSE	TRUE	doublets	CD4
AC008619.1	0.504717	9.52e-11	4.44333e-09	0.123283	FALSE	TRUE	doublets	CD4
LCN6	0.504717	4.30304e-11	2.44699e-09	0.510198	FALSE	TRUE	doublets	CD4
AC008517.1	0.504717	4.66396e-11	2.52581e-09	0.317533	FALSE	TRUE	doublets	CD4
AL359693.1	0.504717	4.66396e-11	2.52581e-09	0.317533	FALSE	TRUE	doublets	CD4
AL158151.2	0.504717	4.66396e-11	2.52581e-09	0.317533	FALSE	TRUE	doublets	CD4
AL121895.1	0.504717	9.52e-11	4.44333e-09	0.123283	FALSE	TRUE	doublets	CD4
AC093627.7	0.504717	9.52e-11	4.44333e-09	0.123283	FALSE	TRUE	doublets	CD4
AP007216.2	0.504717	9.52e-11	4.44333e-09	0.123283	FALSE	TRUE	doublets	CD4
HOMER3-AS1	0.504717	4.66396e-11	2.52581e-09	0.317533	FALSE	TRUE	doublets	CD4
GPC5-AS2	0.504717	9.52e-11	4.44333e-09	0.123283	FALSE	TRUE	doublets	CD4
AC092143.2	0.504717	4.66396e-11	2.52581e-09	0.317533	FALSE	TRUE	doublets	CD4
NRSN1	0.504717	9.52e-11	4.44333e-09	0.123283	FALSE	TRUE	doublets	CD4
AC090857.2	0.504717	4.66396e-11	2.52581e-09	0.317533	FALSE	TRUE	doublets	CD4
SFTPA1	0.504717	9.52e-11	4.44333e-09	0.123283	FALSE	TRUE	doublets	CD4
AL451049.1	0.504717	9.52e-11	4.44333e-09	0.123283	FALSE	TRUE	doublets	CD4
AL161935.1	0.504717	9.52e-11	4.44333e-09	0.123283	FALSE	TRUE	doublets	CD4
FLG	0.504717	9.52e-11	4.44333e-09	0.123283	FALSE	TRUE	doublets	CD4
AC025278.1	0.504717	4.66396e-11	2.52581e-09	0.317533	FALSE	TRUE	doublets	CD4
AL162742.1	0.504717	9.52e-11	4.44333e-09	0.123283	FALSE	TRUE	doublets	CD4
CRYGD	0.504717	9.52e-11	4.44333e-09	0.123283	FALSE	TRUE	doublets	CD4
GJA5	0.504717	9.52e-11	4.44333e-09	0.123283	FALSE	TRUE	doublets	CD4
IGLV3-21	0.504717	9.52e-11	4.44333e-09	0.123283	FALSE	TRUE	doublets	CD4
FAM151A	0.504717	9.52e-11	4.44333e-09	0.123283	FALSE	TRUE	doublets	CD4
AC092954.1	0.504717	4.66396e-11	2.52581e-09	0.317533	FALSE	TRUE	doublets	CD4
LINC00853	0.504717	4.66396e-11	2.52581e-09	0.317533	FALSE	TRUE	doublets	CD4
LINC01583	0.504717	9.52e-11	4.44333e-09	0.123283	FALSE	TRUE	doublets	CD4
AC019294.3	0.504717	9.52e-11	4.44333e-09	0.123283	FALSE	TRUE	doublets	CD4
AC105020.1	0.504717	4.66396e-11	2.52581e-09	0.317533	FALSE	TRUE	doublets	CD4
RGS8	0.504717	9.52e-11	4.44333e-09	0.123283	FALSE	TRUE	doublets	CD4
KLF17	0.504717	9.52e-11	4.44333e-09	0.123283	FALSE	TRUE	doublets	CD4
NLRP14	0.504717	9.52e-11	4.44333e-09	0.123283	FALSE	TRUE	doublets	CD4
AC011601.1	0.504717	4.66396e-11	2.52581e-09	0.317533	FALSE	TRUE	doublets	CD4
LINC00973	0.504717	4.66396e-11	2.52581e-09	0.317533	FALSE	TRUE	doublets	CD4
AQP2	0.504717	4.1844e-11	2.39605e-09	0.757408	FALSE	TRUE	doublets	CD4
BHMT2	0.504699	9.52e-11	4.44333e-09	0.123283	FALSE	TRUE	doublets	CD4
PCDHGA12	0.504699	6.97864e-06	0.000137884	0.119996	FALSE	TRUE	doublets	CD4
LINC02469	0.504699	6.5209e-11	3.34663e-09	0.31665	FALSE	TRUE	doublets	CD4
FAM138B	0.504699	8.49905e-09	2.75907e-07	0.121671	FALSE	TRUE	doublets	CD4
EPHA5-AS1	0.504699	9.52e-11	4.44333e-09	0.123283	FALSE	TRUE	doublets	CD4
AC091868.2	0.504699	9.52e-11	4.44333e-09	0.123283	FALSE	TRUE	doublets	CD4
HAPLN4	0.504699	6.30232e-11	3.24117e-09	0.316704	FALSE	TRUE	doublets	CD4
AL138902.1	0.504699	6.02788e-07	1.46188e-05	0.120666	FALSE	TRUE	doublets	CD4
LINC01474	0.504699	6.02788e-07	1.46188e-05	0.120666	FALSE	TRUE	doublets	CD4
AC092384.2	0.504699	6.02788e-07	1.46188e-05	0.120666	FALSE	TRUE	doublets	CD4
AC005291.2	0.504699	4.97735e-11	2.64784e-09	0.317213	FALSE	TRUE	doublets	CD4
AC013652.2	0.504699	4.36295e-10	1.76639e-08	0.314916	FALSE	TRUE	doublets	CD4
SLC13A5	0.504699	1.21654e-10	5.50577e-09	0.315921	FALSE	TRUE	doublets	CD4
KCNIP3	0.504699	4.66396e-11	2.52581e-09	0.317533	FALSE	TRUE	doublets	CD4
AC026904.2	0.504699	2.61656e-09	9.25979e-08	0.121952	FALSE	TRUE	doublets	CD4
CLRN1-AS1	0.504698	1.92759e-06	4.29574e-05	0.120363	FALSE	TRUE	doublets	CD4
LINC01670	0.504698	4.51959e-10	1.82384e-08	0.314892	FALSE	TRUE	doublets	CD4
AC110769.1	0.504698	2.57899e-09	9.18881e-08	0.121956	FALSE	TRUE	doublets	CD4
AC022784.6	0.504698	1.64739e-10	7.1872e-09	0.122812	FALSE	TRUE	doublets	CD4
LINC01907	0.504698	6.15753e-11	3.17993e-09	0.316742	FALSE	TRUE	doublets	CD4
PRSS33	0.504698	3.74289e-10	1.53545e-08	0.315022	FALSE	TRUE	doublets	CD4
AC106882.1	0.504698	1.11346e-10	5.0725e-09	0.123058	FALSE	TRUE	doublets	CD4
AC008250.1	0.504698	6.02788e-07	1.46188e-05	0.120666	FALSE	TRUE	doublets	CD4
SPIN4-AS1	0.504698	4.84884e-11	2.58504e-09	0.317308	FALSE	TRUE	doublets	CD4
AC104836.1	0.504698	1.41089e-10	6.26592e-09	0.122894	FALSE	TRUE	doublets	CD4
LINC02234	0.504698	1.26198e-10	5.67594e-09	0.122963	FALSE	TRUE	doublets	CD4
PCDHGB3	0.504698	6.50625e-07	1.56867e-05	0.120647	FALSE	TRUE	doublets	CD4
PCDHA10	0.504698	7.76124e-09	2.54431e-07	0.121692	FALSE	TRUE	doublets	CD4
DUSP15	0.504698	0.0053884	0.0440741	0.11671	FALSE	TRUE	doublets	CD4
AC008568.1	0.504698	7.76124e-09	2.54431e-07	0.121692	FALSE	TRUE	doublets	CD4
AL118505.1	0.504698	1.41089e-10	6.26592e-09	0.122894	FALSE	TRUE	doublets	CD4
GALR1	0.504698	1.04263e-10	4.82986e-09	0.123123	FALSE	TRUE	doublets	CD4
P2RX3	0.504698	8.5975e-11	4.36707e-09	0.316284	FALSE	TRUE	doublets	CD4
CKM	0.504698	7.76124e-09	2.54431e-07	0.121692	FALSE	TRUE	doublets	CD4
LINC01629	0.504698	9.88089e-10	3.78365e-08	0.122203	FALSE	TRUE	doublets	CD4
LINC00520	0.504698	3.93962e-07	9.95448e-06	0.120772	FALSE	TRUE	doublets	CD4
AC141586.2	0.504698	1.64739e-10	7.1872e-09	0.122812	FALSE	TRUE	doublets	CD4
AC105105.1	0.504698	1.64739e-10	7.1872e-09	0.122812	FALSE	TRUE	doublets	CD4
AC068446.2	0.50468	2.25645e-06	4.93213e-05	0.119335	FALSE	TRUE	doublets	CD4
PNMA8C	0.50468	7.42541e-06	0.000145895	0.118706	FALSE	TRUE	doublets	CD4
STEAP3-AS1	0.50468	1.21583e-08	3.81704e-07	0.312923	FALSE	TRUE	doublets	CD4
OR10G3	0.50468	2.25645e-06	4.93213e-05	0.119335	FALSE	TRUE	doublets	CD4
AP001372.3	0.50468	2.61656e-09	9.25979e-08	0.121952	FALSE	TRUE	doublets	CD4
AL512422.1	0.50468	2.61656e-09	9.25979e-08	0.121952	FALSE	TRUE	doublets	CD4
ABCB11	0.50468	6.25565e-07	1.51563e-05	0.120507	FALSE	TRUE	doublets	CD4
AC068189.1	0.50468	3.70225e-10	1.52384e-08	0.122361	FALSE	TRUE	doublets	CD4
FCRL2	0.50468	0.00010339	0.00153422	0.117646	FALSE	TRUE	doublets	CD4
AC226101.1	0.50468	2.45187e-09	8.76471e-08	0.312656	FALSE	TRUE	doublets	CD4
CCM2L	0.50468	7.76461e-10	3.00584e-08	0.121905	FALSE	TRUE	doublets	CD4
CDO1	0.50468	1.11346e-10	5.0725e-09	0.123058	FALSE	TRUE	doublets	CD4
AL807761.4	0.50468	0.000133684	0.00192041	0.118952	FALSE	TRUE	doublets	CD4
AC099541.1	0.50468	2.61121e-05	0.000454884	0.119056	FALSE	TRUE	doublets	CD4
OR2C3	0.50468	5.3264e-10	2.11152e-08	0.122134	FALSE	TRUE	doublets	CD4
PTGER1	0.50468	5.71582e-11	2.9642e-09	0.316674	FALSE	TRUE	doublets	CD4
HSPB9	0.50468	2.97389e-09	1.04348e-07	0.313065	FALSE	TRUE	doublets	CD4
AC073349.1	0.50468	8.71344e-09	2.81757e-07	0.121069	FALSE	TRUE	doublets	CD4
AC023510.2	0.50468	9.52e-11	4.44333e-09	0.123283	FALSE	TRUE	doublets	CD4
BMP8A	0.50468	1.56855e-10	6.91644e-09	0.122837	FALSE	TRUE	doublets	CD4
LINC02547	0.50468	9.57498e-10	3.67219e-08	0.121825	FALSE	TRUE	doublets	CD4
AC100830.2	0.50468	1.79112e-10	7.77316e-09	0.122653	FALSE	TRUE	doublets	CD4
SAMD11	0.50468	1.04055e-06	2.4374e-05	0.119692	FALSE	TRUE	doublets	CD4
SYT13	0.50468	1.09437e-10	5.01324e-09	0.316025	FALSE	TRUE	doublets	CD4
LINC01287	0.50468	1.1153e-09	4.24448e-08	0.121978	FALSE	TRUE	doublets	CD4
SMTNL1	0.504679	2.23061e-05	0.000394979	0.119476	FALSE	TRUE	doublets	CD4
OR1Q1	0.504679	3.71624e-10	1.52706e-08	0.314391	FALSE	TRUE	doublets	CD4
AC092127.2	0.504679	2.20474e-09	7.96185e-08	0.121501	FALSE	TRUE	doublets	CD4
CRYBB1	0.504679	1.25728e-10	5.67544e-09	0.122966	FALSE	TRUE	doublets	CD4
JRKL-AS1	0.504679	4.25775e-09	1.45074e-07	0.313368	FALSE	TRUE	doublets	CD4
SMCR5	0.504679	2.21522e-07	5.85448e-06	0.120021	FALSE	TRUE	doublets	CD4
AC009065.6	0.504679	4.24844e-10	1.72285e-08	0.122177	FALSE	TRUE	doublets	CD4
AC012213.2	0.504679	1.26055e-10	5.67594e-09	0.122868	FALSE	TRUE	doublets	CD4
AC087286.1	0.504679	3.39083e-06	7.13863e-05	0.119478	FALSE	TRUE	doublets	CD4
WNT9B	0.504679	3.21813e-06	6.8215e-05	0.119527	FALSE	TRUE	doublets	CD4
IZUMO2	0.504679	3.43469e-10	1.42557e-08	0.314937	FALSE	TRUE	doublets	CD4
AC004969.1	0.504679	0.000529291	0.00626762	0.118063	FALSE	TRUE	doublets	CD4
CXXC5-AS1	0.504662	2.80405e-09	9.88086e-08	0.311835	FALSE	TRUE	doublets	CD4
BIRC7	0.504662	5.36293e-05	0.000861448	0.307207	FALSE	TRUE	doublets	CD4
LRRC18	0.504662	1.21583e-08	3.81704e-07	0.312923	FALSE	TRUE	doublets	CD4
AC078909.1	0.504662	4.51883e-08	1.312e-06	0.310306	FALSE	TRUE	doublets	CD4
C19orf84	0.504662	7.60843e-08	2.13632e-06	0.120336	FALSE	TRUE	doublets	CD4
AC012103.1	0.504662	9.24372e-11	4.44333e-09	0.316202	FALSE	TRUE	doublets	CD4
PRSS51	0.504662	9.43681e-09	3.02381e-07	0.311095	FALSE	TRUE	doublets	CD4
AL121672.1	0.504661	1.08979e-10	5.01079e-09	0.315321	FALSE	TRUE	doublets	CD4
MEX3A	0.504661	7.96148e-07	1.89551e-05	0.120118	FALSE	TRUE	doublets	CD4
AL731571.1	0.504661	1.19384e-10	5.41873e-09	0.315411	FALSE	TRUE	doublets	CD4
AL512631.1	0.504661	8.94511e-06	0.000172602	0.119371	FALSE	TRUE	doublets	CD4
AL136526.1	0.504661	4.57877e-10	1.84171e-08	0.31376	FALSE	TRUE	doublets	CD4
AL591845.1	0.504661	2.25646e-08	6.88262e-07	0.120608	FALSE	TRUE	doublets	CD4
AP004147.1	0.504661	2.6657e-10	1.12654e-08	0.314033	FALSE	TRUE	doublets	CD4
AL583824.1	0.504661	8.81395e-10	3.39083e-08	0.121583	FALSE	TRUE	doublets	CD4
NPPA	0.504661	1.58172e-05	0.00028983	0.119378	FALSE	TRUE	doublets	CD4
LINC02568	0.504661	5.24525e-10	2.08604e-08	0.313979	FALSE	TRUE	doublets	CD4
SLC22A25	0.504661	0.000451833	0.00545485	0.115214	FALSE	TRUE	doublets	CD4
AL359555.1	0.504661	5.72095e-09	1.91583e-07	0.310721	FALSE	TRUE	doublets	CD4
OR2M3	0.504661	2.38832e-09	8.5623e-08	0.121139	FALSE	TRUE	doublets	CD4
AC012307.1	0.504661	3.52571e-10	1.45602e-08	0.122242	FALSE	TRUE	doublets	CD4
FAM133A	0.504661	1.00887e-09	3.85727e-08	0.121644	FALSE	TRUE	doublets	CD4
CELF2-AS1	0.50466	1.22749e-09	4.6358e-08	0.121788	FALSE	TRUE	doublets	CD4
SLC22A9	0.50466	5.8783e-08	1.66948e-06	0.120226	FALSE	TRUE	doublets	CD4
AL354714.1	0.50466	4.92631e-05	0.000799922	0.11816	FALSE	TRUE	doublets	CD4
AC005730.2	0.50466	6.76688e-07	1.62385e-05	0.119304	FALSE	TRUE	doublets	CD4
AL121956.1	0.50466	7.64297e-10	2.96339e-08	0.121833	FALSE	TRUE	doublets	CD4
AL358334.2	0.50466	5.07774e-08	1.45886e-06	0.120305	FALSE	TRUE	doublets	CD4
AL590787.1	0.50466	3.89698e-10	1.59075e-08	0.313826	FALSE	TRUE	doublets	CD4
OR1A1	0.50466	3.3899e-07	8.65386e-06	0.119416	FALSE	TRUE	doublets	CD4
AC037486.1	0.50466	2.22915e-09	8.03826e-08	0.121522	FALSE	TRUE	doublets	CD4
RCOR2	0.50466	2.14301e-10	9.13995e-09	0.122493	FALSE	TRUE	doublets	CD4
SLCO1C1	0.50466	1.03386e-07	2.86389e-06	0.120065	FALSE	TRUE	doublets	CD4
AL355482.1	0.50466	4.83285e-09	1.63767e-07	0.120931	FALSE	TRUE	doublets	CD4
HHIP	0.50466	1.64625e-09	6.10543e-08	0.121497	FALSE	TRUE	doublets	CD4
FLNB-AS1	0.50466	3.18263e-08	9.49684e-07	0.12076	FALSE	TRUE	doublets	CD4
OXER1	0.504643	5.2944e-05	0.000851545	0.117049	FALSE	TRUE	doublets	CD4
AC124312.3	0.504643	4.49919e-08	1.30783e-06	0.307775	FALSE	TRUE	doublets	CD4
FGF20	0.504643	0.000446964	0.00540398	0.117881	FALSE	TRUE	doublets	CD4
CCDC116	0.504643	0.000920666	0.0101717	0.113336	FALSE	TRUE	doublets	CD4
AC009570.1	0.504643	0.000249925	0.00326804	0.115696	FALSE	TRUE	doublets	CD4
AL359237.1	0.504643	4.11222e-06	8.54824e-05	0.118957	FALSE	TRUE	doublets	CD4
DRD2	0.504643	5.99471e-08	1.70059e-06	0.215741	FALSE	TRUE	doublets	CD4
GJD3	0.504642	3.62748e-10	1.49555e-08	0.314319	FALSE	TRUE	doublets	CD4
ATP2B2	0.504642	1.0105e-09	3.85754e-08	0.12175	FALSE	TRUE	doublets	CD4
RAB40AL	0.504642	1.91119e-06	4.26689e-05	0.118689	FALSE	TRUE	doublets	CD4
AC120498.9	0.504642	7.82366e-07	1.86629e-05	0.119601	FALSE	TRUE	doublets	CD4
FMOD	0.504642	2.75813e-06	5.91743e-05	0.214733	FALSE	TRUE	doublets	CD4
AL731567.1	0.504642	6.8957e-10	2.68628e-08	0.121848	FALSE	TRUE	doublets	CD4
BSN	0.504642	1.0731e-10	4.95247e-09	0.314843	FALSE	TRUE	doublets	CD4
AL157371.2	0.504642	2.3685e-08	7.17131e-07	0.120449	FALSE	TRUE	doublets	CD4
MMP17	0.504642	0.00101171	0.0110347	0.11357	FALSE	TRUE	doublets	CD4
AC025031.4	0.504642	0.000110076	0.00161695	0.117645	FALSE	TRUE	doublets	CD4
AC067863.1	0.504642	9.66081e-09	3.08759e-07	0.120818	FALSE	TRUE	doublets	CD4
AC018521.7	0.504642	1.91587e-10	8.28547e-09	0.31426	FALSE	TRUE	doublets	CD4
SSBP3-AS1	0.504642	3.23765e-09	1.12644e-07	0.12119	FALSE	TRUE	doublets	CD4
AC011472.1	0.504642	2.72489e-05	0.000472027	0.116425	FALSE	TRUE	doublets	CD4
AC245060.2	0.504642	4.69645e-08	1.3572e-06	0.120652	FALSE	TRUE	doublets	CD4
GPR1	0.504642	9.59241e-11	4.46869e-09	0.315811	FALSE	TRUE	doublets	CD4
AP001178.3	0.504642	2.49065e-05	0.000436031	0.118312	FALSE	TRUE	doublets	CD4
Z98200.1	0.504642	0.000720204	0.00823276	0.116042	FALSE	TRUE	doublets	CD4
FOXN3-AS2	0.504642	2.31385e-07	6.09561e-06	0.118912	FALSE	TRUE	doublets	CD4
KBTBD11-OT1	0.504642	1.31359e-06	3.02835e-05	0.119213	FALSE	TRUE	doublets	CD4
AL356124.2	0.504642	1.51723e-09	5.6609e-08	0.121489	FALSE	TRUE	doublets	CD4
PCDHGB2	0.504642	1.20686e-09	4.56484e-08	0.312502	FALSE	TRUE	doublets	CD4
AC007608.2	0.504642	1.97372e-05	0.00035303	0.117642	FALSE	TRUE	doublets	CD4
AP003170.4	0.504642	3.90992e-09	1.33961e-07	0.312188	FALSE	TRUE	doublets	CD4
LINC00487	0.504642	2.90675e-09	1.02137e-07	0.120954	FALSE	TRUE	doublets	CD4
PPEF2	0.504642	2.07454e-10	8.87855e-09	0.314455	FALSE	TRUE	doublets	CD4
LUM	0.504642	4.66396e-11	2.52581e-09	0.317533	FALSE	TRUE	doublets	CD4
AC023154.1	0.504642	5.34649e-10	2.1161e-08	0.121774	FALSE	TRUE	doublets	CD4
LINC02068	0.504624	2.50245e-09	8.93263e-08	0.121252	FALSE	TRUE	doublets	CD4
LINC01482	0.504624	0.00109671	0.0118206	0.11509	FALSE	TRUE	doublets	CD4
TCP11	0.504623	0.00207161	0.0203435	0.114722	FALSE	TRUE	doublets	CD4
AL158070.1	0.504623	1.32474e-08	4.13241e-07	0.119694	FALSE	TRUE	doublets	CD4
AL512380.2	0.504623	2.61727e-06	5.64459e-05	0.118763	FALSE	TRUE	doublets	CD4
AC007365.1	0.504623	0.00212113	0.0207475	0.112445	FALSE	TRUE	doublets	CD4
AL591543.1	0.504623	4.03128e-10	1.64016e-08	0.312809	FALSE	TRUE	doublets	CD4
CARD10	0.504623	2.04305e-06	4.51643e-05	0.118576	FALSE	TRUE	doublets	CD4
AC067817.2	0.504623	3.52745e-09	1.21638e-07	0.310489	FALSE	TRUE	doublets	CD4
ELFN1-AS1	0.504623	0.00456232	0.0385312	0.113216	FALSE	TRUE	doublets	CD4
KIAA1614-AS1	0.504623	1.86264e-10	8.06939e-09	0.314019	FALSE	TRUE	doublets	CD4
CYP4A22-AS1	0.504623	1.41921e-07	3.84946e-06	0.11902	FALSE	TRUE	doublets	CD4
AC004982.1	0.504623	0.000280101	0.00361821	0.113815	FALSE	TRUE	doublets	CD4
KCNN1	0.504623	0.000446852	0.00540398	0.114501	FALSE	TRUE	doublets	CD4
GRIP2	0.504623	0.00149618	0.015333	0.116375	FALSE	TRUE	doublets	CD4
AC080075.1	0.504623	2.63852e-09	9.32416e-08	0.310152	FALSE	TRUE	doublets	CD4
AC104964.4	0.504623	0.0012118	0.0128986	0.114355	FALSE	TRUE	doublets	CD4
KLHL6-AS1	0.504606	2.51797e-07	6.59123e-06	0.118933	FALSE	TRUE	doublets	CD4
MYBPC3	0.504605	4.62696e-08	1.33868e-06	0.309689	FALSE	TRUE	doublets	CD4
LINC02321	0.504605	1.3805e-08	4.29241e-07	0.120132	FALSE	TRUE	doublets	CD4
LPAR4	0.504605	5.52202e-08	1.57371e-06	0.308365	FALSE	TRUE	doublets	CD4
ANKRD20A4	0.504605	5.41563e-08	1.55054e-06	0.30669	FALSE	TRUE	doublets	CD4
SHE	0.504605	1.68758e-06	3.80198e-05	0.118042	FALSE	TRUE	doublets	CD4
AC074138.1	0.504604	2.12388e-06	4.68257e-05	0.117873	FALSE	TRUE	doublets	CD4
AL138831.2	0.504604	3.68956e-05	0.000619676	0.11583	FALSE	TRUE	doublets	CD4
AC121757.1	0.504604	0.000801118	0.0089915	0.116057	FALSE	TRUE	doublets	CD4
GAS1RR	0.504604	4.03387e-08	1.18511e-06	0.307597	FALSE	TRUE	doublets	CD4
AC008543.1	0.504604	7.46969e-10	2.90075e-08	0.312526	FALSE	TRUE	doublets	CD4
SLC25A18	0.504604	4.3022e-07	1.08044e-05	0.11815	FALSE	TRUE	doublets	CD4
AC100791.3	0.504604	0.00179416	0.0179903	0.112115	FALSE	TRUE	doublets	CD4
AC022400.2	0.504604	1.0369e-10	4.81233e-09	0.31507	FALSE	TRUE	doublets	CD4
AL731684.1	0.504604	7.61471e-05	0.00116415	0.115573	FALSE	TRUE	doublets	CD4
AC100830.3	0.504604	2.8561e-07	7.35187e-06	0.119211	FALSE	TRUE	doublets	CD4
AC093330.1	0.504604	5.51265e-06	0.000111776	0.118	FALSE	TRUE	doublets	CD4
HTRA3	0.504604	0.000186622	0.00254772	0.302349	FALSE	TRUE	doublets	CD4
AC092171.3	0.504587	0.00449818	0.0381678	0.11145	FALSE	TRUE	doublets	CD4
CYP1B1-AS1	0.504586	1.1109e-08	3.52314e-07	0.31062	FALSE	TRUE	doublets	CD4
AL590428.1	0.504585	3.66565e-08	1.08336e-06	0.309649	FALSE	TRUE	doublets	CD4
DDR1-DT	0.504585	4.58863e-10	1.84268e-08	0.311752	FALSE	TRUE	doublets	CD4
LINC01516	0.504585	5.77075e-07	1.41058e-05	0.118155	FALSE	TRUE	doublets	CD4
AL137191.1	0.504585	5.19294e-06	0.000105988	0.303493	FALSE	TRUE	doublets	CD4
AC004908.1	0.504585	6.14143e-06	0.000123212	0.115989	FALSE	TRUE	doublets	CD4
ST8SIA6-AS1	0.504585	5.47884e-08	1.56501e-06	0.119729	FALSE	TRUE	doublets	CD4
KRT73	0.504585	0.000866885	0.00965952	0.113512	FALSE	TRUE	doublets	CD4
NME8	0.504569	9.48757e-06	0.000182357	0.210244	FALSE	TRUE	doublets	CD4
UBE2Q1-AS1	0.504567	6.96956e-06	0.000137814	0.116204	FALSE	TRUE	doublets	CD4
AC087501.1	0.504567	4.61718e-08	1.33741e-06	0.118762	FALSE	TRUE	doublets	CD4
GP1BA	0.504567	1.79089e-06	4.02739e-05	0.118365	FALSE	TRUE	doublets	CD4
TRPM1	0.504567	5.1051e-10	2.03357e-08	0.312274	FALSE	TRUE	doublets	CD4
AC114488.3	0.504567	7.83274e-08	2.18936e-06	0.306689	FALSE	TRUE	doublets	CD4
NUTM2D	0.504567	0.000561944	0.00662259	0.112981	FALSE	TRUE	doublets	CD4
FKBP10	0.504567	2.65817e-05	0.000461763	0.117462	FALSE	TRUE	doublets	CD4
AL121929.2	0.504567	0.000121777	0.00176405	0.115335	FALSE	TRUE	doublets	CD4
LINC00924	0.504567	2.46208e-06	5.34718e-05	0.303468	FALSE	TRUE	doublets	CD4
AL022238.3	0.504566	0.00368278	0.0327937	0.110299	FALSE	TRUE	doublets	CD4
FAM170B	0.504549	2.74739e-07	7.10159e-06	0.117729	FALSE	TRUE	doublets	CD4
CNNM1	0.504549	1.9014e-06	4.24886e-05	0.118503	FALSE	TRUE	doublets	CD4
ROR1-AS1	0.504548	2.36493e-09	8.49075e-08	0.309991	FALSE	TRUE	doublets	CD4
AC107959.2	0.504548	0.000822859	0.00921878	0.112168	FALSE	TRUE	doublets	CD4
AC019186.1	0.504548	4.51875e-07	1.12795e-05	0.11918	FALSE	TRUE	doublets	CD4
AC034199.1	0.504548	0.000258721	0.00337374	0.113107	FALSE	TRUE	doublets	CD4
SLC7A9	0.504547	3.18258e-10	1.3321e-08	0.312686	FALSE	TRUE	doublets	CD4
AL031731.1	0.504547	0.000309783	0.00395209	0.11376	FALSE	TRUE	doublets	CD4
AL442128.2	0.504531	7.18531e-05	0.00110605	0.113939	FALSE	TRUE	doublets	CD4
AC009097.4	0.50453	0.000302907	0.00387637	0.111849	FALSE	TRUE	doublets	CD4
CALB1	0.50453	3.76718e-10	1.54286e-08	0.311585	FALSE	TRUE	doublets	CD4
AC009148.1	0.50453	1.15377e-07	3.16418e-06	0.118077	FALSE	TRUE	doublets	CD4
KBTBD12	0.50453	6.46418e-06	0.000128851	0.303087	FALSE	TRUE	doublets	CD4
AC073050.1	0.50453	0.00306735	0.0281966	0.114056	FALSE	TRUE	doublets	CD4
RIMKLA	0.50453	0.000697469	0.00799875	0.296346	FALSE	TRUE	doublets	CD4
AP001893.1	0.504529	5.16395e-09	1.74271e-07	0.307754	FALSE	TRUE	doublets	CD4
PPFIA4	0.504529	7.12375e-05	0.00109863	0.115219	FALSE	TRUE	doublets	CD4
AC126614.1	0.504529	0.00387345	0.0340624	0.110384	FALSE	TRUE	doublets	CD4
RPH3A	0.504529	1.36386e-05	0.000253669	0.115807	FALSE	TRUE	doublets	CD4
AL021920.1	0.504529	9.53677e-05	0.00142631	0.113077	FALSE	TRUE	doublets	CD4
HIST2H3PS2	0.504529	0.00428576	0.0368498	0.110555	FALSE	TRUE	doublets	CD4
SSTR2	0.504529	8.04793e-07	1.91241e-05	0.302424	FALSE	TRUE	doublets	CD4
AL357874.2	0.504529	4.84988e-05	0.000789806	0.115214	FALSE	TRUE	doublets	CD4
AL008729.2	0.504529	0.000765088	0.00863806	0.111187	FALSE	TRUE	doublets	CD4
AC091132.2	0.504529	1.88435e-06	4.21457e-05	0.115905	FALSE	TRUE	doublets	CD4
DCSTAMP	0.504514	0.0010438	0.0113298	0.29702	FALSE	TRUE	doublets	CD4
ADAMTSL2	0.504514	9.12526e-09	2.93921e-07	0.307652	FALSE	TRUE	doublets	CD4
FZD7	0.504513	0.00366386	0.032637	0.108616	FALSE	TRUE	doublets	CD4
AC124242.1	0.504512	2.9426e-06	6.2751e-05	0.301884	FALSE	TRUE	doublets	CD4
NEU4	0.504511	5.2627e-07	1.29536e-05	0.300042	FALSE	TRUE	doublets	CD4
GAGE10	0.504511	1.03777e-08	3.29966e-07	0.307937	FALSE	TRUE	doublets	CD4
AL355512.1	0.504511	0.000131865	0.00189648	0.113427	FALSE	TRUE	doublets	CD4
AC104695.3	0.504511	0.000180361	0.00247179	0.296164	FALSE	TRUE	doublets	CD4
MYB-AS1	0.50451	0.000215979	0.00289262	0.112657	FALSE	TRUE	doublets	CD4
LINC02413	0.50451	0.000278963	0.00360539	0.114667	FALSE	TRUE	doublets	CD4
AC127070.2	0.50451	4.26945e-05	0.000707132	0.114028	FALSE	TRUE	doublets	CD4
AL022313.2	0.50451	9.09086e-05	0.00136291	0.112642	FALSE	TRUE	doublets	CD4
MMP2-AS1	0.504495	1.41086e-06	3.24053e-05	0.30325	FALSE	TRUE	doublets	CD4
CNR2	0.504494	0.00239743	0.0229955	0.110553	FALSE	TRUE	doublets	CD4
TSSK4	0.504493	1.93784e-05	0.000347364	0.11477	FALSE	TRUE	doublets	CD4
AL627309.1	0.504493	1.48277e-09	5.54068e-08	0.309316	FALSE	TRUE	doublets	CD4
TTYH1	0.504493	0.000115206	0.00168232	0.295533	FALSE	TRUE	doublets	CD4
AGBL1	0.504492	0.00180092	0.0180435	0.110556	FALSE	TRUE	doublets	CD4
AC010761.3	0.504492	0.00181601	0.0181726	0.110726	FALSE	TRUE	doublets	CD4
AC087276.3	0.504492	3.93541e-07	9.95402e-06	0.117473	FALSE	TRUE	doublets	CD4
FAM66D	0.504492	0.00443637	0.0378292	0.10963	FALSE	TRUE	doublets	CD4
AC005534.1	0.504491	0.000262187	0.00341174	0.114328	FALSE	TRUE	doublets	CD4
AC016722.2	0.504476	4.57958e-08	1.32808e-06	0.302608	FALSE	TRUE	doublets	CD4
AC127164.1	0.504475	1.50059e-07	4.04799e-06	0.212024	FALSE	TRUE	doublets	CD4
ASPHD1	0.504474	1.46164e-08	4.53658e-07	0.304456	FALSE	TRUE	doublets	CD4
AC130324.3	0.504474	0.00411107	0.0356576	0.10923	FALSE	TRUE	doublets	CD4
SLC26A8	0.504473	0.000732443	0.00834567	0.112804	FALSE	TRUE	doublets	CD4
LINC01068	0.504473	4.79739e-05	0.000782803	0.112843	FALSE	TRUE	doublets	CD4
AC008875.1	0.504473	0.000276778	0.00358089	0.111461	FALSE	TRUE	doublets	CD4
NPIPB6	0.504454	2.81617e-07	7.26418e-06	0.302364	FALSE	TRUE	doublets	CD4
AC087386.1	0.504454	3.51952e-08	1.04391e-06	0.303186	FALSE	TRUE	doublets	CD4
AC011815.2	0.504454	1.94628e-08	5.98819e-07	0.305073	FALSE	TRUE	doublets	CD4
AP001029.2	0.504438	0.00220788	0.0214856	0.107351	FALSE	TRUE	doublets	CD4
AC093677.2	0.504437	2.93658e-06	6.26765e-05	0.299895	FALSE	TRUE	doublets	CD4
AP000769.2	0.504434	0.00153507	0.0156654	0.108045	FALSE	TRUE	doublets	CD4
AL358334.3	0.50442	0.000319673	0.00405525	0.299378	FALSE	TRUE	doublets	CD4
FBLIM1	0.50442	0.000411363	0.00500782	0.298789	FALSE	TRUE	doublets	CD4
SLC22A24	0.504417	0.00282509	0.0263019	0.290288	FALSE	TRUE	doublets	CD4
ATP2A1	0.504416	0.000206943	0.00278366	0.111637	FALSE	TRUE	doublets	CD4
OLFML2A	0.504402	0.00374742	0.0332496	0.290622	FALSE	TRUE	doublets	CD4
AC011611.4	0.504398	0.000105624	0.00155804	0.111158	FALSE	TRUE	doublets	CD4
RAB9B	0.504398	3.30549e-05	0.000560438	0.112398	FALSE	TRUE	doublets	CD4
CPEB1-AS1	0.504398	0.00203328	0.0200388	0.278199	FALSE	TRUE	doublets	CD4
LINC01134	0.504384	8.5632e-06	0.00016627	0.294376	FALSE	TRUE	doublets	CD4
TULP2	0.50438	1.42467e-07	3.86003e-06	0.301586	FALSE	TRUE	doublets	CD4
Z69706.1	0.504379	0.000623184	0.00724762	0.108798	FALSE	TRUE	doublets	CD4
AC107952.2	0.504378	0.000521448	0.00618957	0.108332	FALSE	TRUE	doublets	CD4
AL031663.3	0.504378	0.000143726	0.00203396	0.111031	FALSE	TRUE	doublets	CD4
AC026458.2	0.504362	0.00358737	0.0320711	0.106765	FALSE	TRUE	doublets	CD4
COL15A1	0.504361	0.00430272	0.0369442	0.108389	FALSE	TRUE	doublets	CD4
AC025171.4	0.504361	4.70265e-08	1.3574e-06	0.301095	FALSE	TRUE	doublets	CD4
COL9A3	0.50436	0.00109874	0.0118326	0.281947	FALSE	TRUE	doublets	CD4
AC022272.1	0.504341	0.00237258	0.0227747	0.106396	FALSE	TRUE	doublets	CD4
PLGLB2	0.504322	0.00235976	0.0226605	0.109122	FALSE	TRUE	doublets	CD4
PIWIL2	0.504322	0.000372421	0.0046109	0.108165	FALSE	TRUE	doublets	CD4
LINC01252	0.50431	3.00964e-06	6.407e-05	0.479292	FALSE	TRUE	doublets	CD4
KCNIP2	0.504306	0.0042247	0.0364769	0.102459	FALSE	TRUE	doublets	CD4
AL162274.2	0.504305	0.00429656	0.036917	0.104636	FALSE	TRUE	doublets	CD4
ADORA2A-AS1	0.504304	2.22597e-08	6.79799e-07	0.30256	FALSE	TRUE	doublets	CD4
AL080317.1	0.504304	2.56674e-06	5.54528e-05	0.289145	FALSE	TRUE	doublets	CD4
GCNT7	0.504303	0.000182262	0.00249508	0.2936	FALSE	TRUE	doublets	CD4
C2orf72	0.504286	0.00524229	0.0430825	0.274092	FALSE	TRUE	doublets	CD4
AL162497.1	0.504285	0.00208529	0.0204454	0.281395	FALSE	TRUE	doublets	CD4
LINC01198	0.504285	0.000669864	0.00771435	0.279817	FALSE	TRUE	doublets	CD4
AC018413.1	0.504268	3.40725e-05	0.000575373	0.288233	FALSE	TRUE	doublets	CD4
AL080317.2	0.504268	9.94138e-07	2.33542e-05	0.298646	FALSE	TRUE	doublets	CD4
FITM1	0.504267	2.05887e-06	4.54735e-05	0.296199	FALSE	TRUE	doublets	CD4
EXTL3-AS1	0.504266	0.000899481	0.00996884	0.105683	FALSE	TRUE	doublets	CD4
CACNA1C-AS2	0.504266	6.407e-05	0.00100693	0.281243	FALSE	TRUE	doublets	CD4
LINC01150	0.504252	0.00032893	0.00414808	0.296736	FALSE	TRUE	doublets	CD4
AL450998.3	0.504248	0.00197699	0.0195933	0.106934	FALSE	TRUE	doublets	CD4
PRC1-AS1	0.504247	0.00224118	0.0217412	0.106083	FALSE	TRUE	doublets	CD4
AC005899.8	0.504247	1.18382e-06	2.74453e-05	0.294108	FALSE	TRUE	doublets	CD4
VGLL3	0.504232	0.0021049	0.0206132	0.279545	FALSE	TRUE	doublets	CD4
AC145343.1	0.50423	0.000137534	0.00196204	0.288952	FALSE	TRUE	doublets	CD4
AC102953.2	0.504228	0.000741273	0.00841527	0.106846	FALSE	TRUE	doublets	CD4
BX088651.4	0.504213	6.51961e-07	1.57036e-05	0.293317	FALSE	TRUE	doublets	CD4
RPEL1	0.504211	9.50552e-07	2.23515e-05	0.293855	FALSE	TRUE	doublets	CD4
RGS5	0.50421	0.000240586	0.00316731	0.289862	FALSE	TRUE	doublets	CD4
AC104971.3	0.504209	0.00455164	0.0384936	0.273005	FALSE	TRUE	doublets	CD4
AC006435.2	0.504193	0.00015874	0.00221475	0.285693	FALSE	TRUE	doublets	CD4
RRM2	0.504176	7.98079e-05	0.00121191	0.288948	FALSE	TRUE	doublets	CD4
HIST2H3D	0.504172	2.43664e-07	6.39185e-06	0.293932	FALSE	TRUE	doublets	CD4
YY2	0.504172	4.78365e-05	0.000781077	0.288745	FALSE	TRUE	doublets	CD4
AC069360.1	0.50416	0.00109536	0.0118145	0.284277	FALSE	TRUE	doublets	CD4
MIR34AHG	0.504156	0.00382051	0.0336922	0.274717	FALSE	TRUE	doublets	CD4
ESPL1	0.504155	0.00244556	0.0233125	0.269401	FALSE	TRUE	doublets	CD4
Z98752.4	0.504153	0.000103703	0.00153795	0.281946	FALSE	TRUE	doublets	CD4
AC023421.2	0.504152	0.000109229	0.00160642	0.287015	FALSE	TRUE	doublets	CD4
AC145212.1	0.504136	0.000103229	0.00153276	0.277191	FALSE	TRUE	doublets	CD4
AC124016.2	0.504135	2.10524e-05	0.000374387	0.283286	FALSE	TRUE	doublets	CD4
AC006581.2	0.504119	5.77365e-05	0.00092025	0.285636	FALSE	TRUE	doublets	CD4
TMEM254-AS1	0.504118	3.63787e-06	7.62626e-05	0.290198	FALSE	TRUE	doublets	CD4
C4orf36	0.504118	2.01667e-05	0.000359931	0.284361	FALSE	TRUE	doublets	CD4
AC073115.2	0.504115	0.00247194	0.0235458	0.27329	FALSE	TRUE	doublets	CD4
JADE3	0.504102	0.00575014	0.0466059	0.271787	FALSE	TRUE	doublets	CD4
ADAMTS4	0.504098	0.00249539	0.0237235	0.27344	FALSE	TRUE	doublets	CD4
AL033528.2	0.504098	0.000148193	0.00208287	0.279882	FALSE	TRUE	doublets	CD4
SERINC4	0.504079	0.00271678	0.0254854	0.1028	FALSE	TRUE	doublets	CD4
FGF7	0.504058	0.00408109	0.0354928	0.267319	FALSE	TRUE	doublets	CD4
CCDC62	0.504004	0.00369846	0.0328978	0.269811	FALSE	TRUE	doublets	CD4
AC008781.1	0.504003	6.74631e-05	0.00104958	0.278503	FALSE	TRUE	doublets	CD4
AP001505.1	0.503968	0.00116515	0.0124826	0.276255	FALSE	TRUE	doublets	CD4
FRMD6	0.503928	0.000173292	0.00239081	0.279998	FALSE	TRUE	doublets	CD4
AC092490.1	0.50392	0.00123495	0.0130617	0.269892	FALSE	TRUE	doublets	CD4
AL391834.2	0.503911	0.000170032	0.00235109	0.273752	FALSE	TRUE	doublets	CD4
AC005034.3	0.503909	0.00185952	0.0185629	0.260706	FALSE	TRUE	doublets	CD4
DISP2	0.503852	0.000193758	0.0026263	0.272845	FALSE	TRUE	doublets	CD4
AC093484.2	0.503847	0.000406047	0.00496509	0.266313	FALSE	TRUE	doublets	CD4
TTC34	0.503799	0.00382006	0.0336922	0.263653	FALSE	TRUE	doublets	CD4
GOLGA6L9	0.503797	0.000471204	0.00566383	0.270648	FALSE	TRUE	doublets	CD4
AL121574.1	0.503742	0.000337547	0.00423637	0.261442	FALSE	TRUE	doublets	CD4
OR7C1	0.503704	0.00322728	0.0293612	0.257689	FALSE	TRUE	doublets	CD4
AL355312.2	0.503699	0.0006427	0.00742572	0.25936	FALSE	TRUE	doublets	CD4
CDC6	0.503679	0.0052404	0.0430814	0.244246	FALSE	TRUE	doublets	CD4
AC096992.2	0.503651	0.00235888	0.0226605	0.258531	FALSE	TRUE	doublets	CD4
U2AF1L5	0.503625	0.000763801	0.00862747	0.259606	FALSE	TRUE	doublets	CD4
AC018845.3	0.503608	0.00356869	0.0319387	0.249316	FALSE	TRUE	doublets	CD4
LEAP2	0.50357	0.00500523	0.0414788	0.248786	FALSE	TRUE	doublets	CD4
ARHGEF4	0.503515	0.00329897	0.0298707	0.263455	FALSE	TRUE	doublets	CD4
KIF23	0.503498	0.000309765	0.00395209	0.267461	FALSE	TRUE	doublets	CD4
BAIAP2-DT	0.503482	0.00314189	0.0287323	0.248312	FALSE	TRUE	doublets	CD4
AC090948.1	0.503423	0.00373598	0.0331838	0.25323	FALSE	TRUE	doublets	CD4
BACE1-AS	0.503419	0.000734251	0.00835472	0.259116	FALSE	TRUE	doublets	CD4
AC092112.1	0.503327	0.00116178	0.012455	0.250189	FALSE	TRUE	doublets	CD4
AC009950.1	0.502713	0.00504252	0.0417041	0.244525	FALSE	TRUE	doublets	CD4
GSTP1	0.906235	4.51849e-13	8.07614e-12	2.74899	TRUE	TRUE	doublets	CD4
SLPI	0.900917	4.98494e-41	4.89335e-39	6.94092	TRUE	TRUE	doublets	CD4
CD9	0.893986	5.71321e-05	0.000388583	3.30423	TRUE	TRUE	doublets	CD4
KRT19	0.890313	1.83142e-20	4.84534e-19	5.48946	TRUE	TRUE	doublets	CD4
KRT18	0.883399	2.1979e-28	8.79765e-27	3.92319	TRUE	TRUE	doublets	CD4
CHST9	0.880032	6.19312e-28	2.43948e-26	4.27032	TRUE	TRUE	doublets	CD4
TACSTD2	0.874833	1.38865e-32	6.87019e-31	4.02126	TRUE	TRUE	doublets	CD4
CYB5A	0.873136	4.19182e-19	1.01263e-17	3.0605	TRUE	TRUE	doublets	CD4
GLUL	0.870882	0.00042135	0.00248106	2.69798	TRUE	TRUE	doublets	CD4
EPHX1	0.869043	2.78391e-30	1.22319e-28	4.06604	TRUE	TRUE	doublets	CD4
CST3	0.865153	0.00204908	0.0104077	3.6933	TRUE	TRUE	doublets	CD4
AGR2	0.864499	6.22145e-43	7.125e-41	4.8096	TRUE	TRUE	doublets	CD4
FXYD3	0.864486	7.0548e-45	9.38251e-43	4.00543	TRUE	TRUE	doublets	CD4
KRT8	0.863807	2.30158e-34	1.27085e-32	3.66623	TRUE	TRUE	doublets	CD4
ALDH1A1	0.863212	4.1546e-12	7.05854e-11	3.99651	TRUE	TRUE	doublets	CD4
PDLIM1	0.859815	1.26786e-11	2.09787e-10	2.95809	TRUE	TRUE	doublets	CD4
PRSS23	0.858918	1.25711e-31	5.87847e-30	4.13493	TRUE	TRUE	doublets	CD4
IGFBP2	0.858838	5.94493e-24	1.92992e-22	4.2195	TRUE	TRUE	doublets	CD4
SPINT2	0.857648	5.48192e-05	0.000373808	2.52317	TRUE	TRUE	doublets	CD4
HMGN3	0.856578	4.05101e-15	7.94685e-14	2.04062	TRUE	TRUE	doublets	CD4
C19orf33	0.853925	2.04828e-30	9.09665e-29	3.53606	TRUE	TRUE	doublets	CD4
PERP	0.853896	5.48385e-06	4.26183e-05	2.2916	TRUE	TRUE	doublets	CD4
CYP4B1	0.848918	8.44874e-62	3.79994e-59	4.15418	TRUE	TRUE	doublets	CD4
ELF3	0.843573	1.20746e-35	7.16284e-34	3.80106	TRUE	TRUE	doublets	CD4
PRDX5	0.842378	2.58206e-13	4.68961e-12	2.17722	TRUE	TRUE	doublets	CD4
CXCL17	0.833256	5.55714e-50	1.09974e-47	4.0259	TRUE	TRUE	doublets	CD4
WFDC2	0.833134	4.17756e-41	4.16695e-39	6.11227	TRUE	TRUE	doublets	CD4
SAT1	0.829415	0.0033426	0.0161244	1.40001	TRUE	TRUE	doublets	CD4
CLDN4	0.827968	1.92383e-51	4.40646e-49	3.54566	TRUE	TRUE	doublets	CD4
YBX3	0.826621	1.39714e-07	1.2725e-06	2.65349	TRUE	TRUE	doublets	CD4
CLU	0.822967	1.65191e-05	0.000121005	3.43959	TRUE	TRUE	doublets	CD4
S100A6	0.822024	7.27481e-06	5.58353e-05	1.15592	TRUE	TRUE	doublets	CD4
TSC22D1	0.821303	1.27969e-07	1.17113e-06	2.67185	TRUE	TRUE	doublets	CD4
CAPS	0.818743	7.36258e-29	3.00542e-27	4.54206	TRUE	TRUE	doublets	CD4
ADH1C	0.817614	3.25221e-30	1.42389e-28	3.73912	TRUE	TRUE	doublets	CD4
SOX2	0.817556	3.63681e-41	3.67199e-39	2.79574	TRUE	TRUE	doublets	CD4
MDK	0.81675	6.56712e-46	9.39022e-44	3.476	TRUE	TRUE	doublets	CD4
DSTN	0.814004	6.14283e-13	1.09007e-11	1.595	TRUE	TRUE	doublets	CD4
BLVRB	0.813628	4.37887e-07	3.80605e-06	1.6887	TRUE	TRUE	doublets	CD4
SCPEP1	0.812132	3.22463e-10	3.77331e-09	2.31948	TRUE	TRUE	doublets	CD4
KIF21A	0.812047	3.69462e-08	3.55204e-07	2.08783	TRUE	TRUE	doublets	CD4
SELENOP	0.811966	3.16198e-40	2.87566e-38	2.79435	TRUE	TRUE	doublets	CD4
AQP5	0.807268	8.37606e-60	3.23748e-57	3.22522	TRUE	TRUE	doublets	CD4
FOXA1	0.807115	2.24152e-33	1.16489e-31	2.42883	TRUE	TRUE	doublets	CD4
NUCB2	0.807094	5.65227e-08	5.33055e-07	2.12409	TRUE	TRUE	doublets	CD4
CRNDE	0.804932	9.52122e-38	7.1156e-36	2.89776	TRUE	TRUE	doublets	CD4
SERPINF1	0.803926	2.74164e-07	2.42908e-06	2.64874	TRUE	TRUE	doublets	CD4
PLPP2	0.803202	1.03817e-31	4.87307e-30	2.99345	TRUE	TRUE	doublets	CD4
GSN	0.802867	0.000468956	0.00273211	2.89699	TRUE	TRUE	doublets	CD4
ADH7	0.802029	3.73182e-47	6.19558e-45	3.0213	TRUE	TRUE	doublets	CD4
KLK11	0.802022	4.60002e-47	7.58605e-45	3.45742	TRUE	TRUE	doublets	CD4
APP	0.801426	6.50087e-06	5.0066e-05	1.81862	TRUE	TRUE	doublets	CD4
S100A13	0.800219	1.59525e-13	2.91016e-12	2.92963	TRUE	TRUE	doublets	CD4
CTSD	0.799523	0.0152238	0.0608289	1.55284	TRUE	FALSE	doublets	CD4
MT1X	0.798991	6.77373e-08	6.36149e-07	2.11047	TRUE	TRUE	doublets	CD4
CKB	0.798205	6.76254e-20	1.72994e-18	3.29635	TRUE	TRUE	doublets	CD4
MT1E	0.796794	6.72895e-09	6.88395e-08	2.76774	TRUE	TRUE	doublets	CD4
KIAA1522	0.794991	2.18858e-08	2.14666e-07	2.33275	TRUE	TRUE	doublets	CD4
CEBPD	0.794277	0.0155125	0.0618225	1.70865	TRUE	FALSE	doublets	CD4
ALCAM	0.794141	3.97778e-06	3.14472e-05	2.53464	TRUE	TRUE	doublets	CD4
KLF5	0.793674	1.09166e-18	2.56452e-17	2.5269	TRUE	TRUE	doublets	CD4
DHCR24	0.792437	1.68558e-14	3.20741e-13	2.46673	TRUE	TRUE	doublets	CD4
TSPAN1	0.791566	1.04056e-62	5.36258e-60	4.15992	TRUE	TRUE	doublets	CD4
F3	0.791517	1.0933e-26	4.05471e-25	3.08577	TRUE	TRUE	doublets	CD4
EMP2	0.791178	1.98223e-32	9.74839e-31	2.73642	TRUE	TRUE	doublets	CD4
CLDN7	0.790073	1.13427e-24	3.83313e-23	3.03456	TRUE	TRUE	doublets	CD4
PLEKHA5	0.789011	5.93851e-05	0.000403241	1.6096	TRUE	TRUE	doublets	CD4
CTNNA1	0.786632	0.000334849	0.00201292	1.29938	TRUE	TRUE	doublets	CD4
STARD10	0.786243	1.54018e-09	1.67323e-08	1.85675	TRUE	TRUE	doublets	CD4
MGST1	0.785876	1.72814e-26	6.29588e-25	3.51934	TRUE	TRUE	doublets	CD4
NUPR1	0.785111	1.89298e-10	2.34324e-09	3.17581	TRUE	TRUE	doublets	CD4
AQP3	0.783471	2.78536e-05	0.000198107	1.81984	TRUE	TRUE	doublets	CD4
PRDX1	0.78187	4.16409e-08	3.98326e-07	1.24018	TRUE	TRUE	doublets	CD4
NFIA	0.781648	1.41047e-06	1.16419e-05	1.86905	TRUE	TRUE	doublets	CD4
DSP	0.78118	2.91772e-38	2.26968e-36	2.52133	TRUE	TRUE	doublets	CD4
ADIRF	0.780681	2.60371e-19	6.35814e-18	3.10548	TRUE	TRUE	doublets	CD4
CD63	0.78052	0.0354619	0.124428	1.06911	TRUE	FALSE	doublets	CD4
ATP1B1	0.778945	0.000339493	0.00203935	1.8343	TRUE	TRUE	doublets	CD4
ALDH2	0.77883	9.15589e-05	0.00060381	2.37539	TRUE	TRUE	doublets	CD4
SDC4	0.777113	4.5314e-08	4.31792e-07	2.07263	TRUE	TRUE	doublets	CD4
TSPAN3	0.776514	3.58853e-08	3.45272e-07	2.06332	TRUE	TRUE	doublets	CD4
S100A14	0.775925	8.51313e-29	3.46935e-27	2.78574	TRUE	TRUE	doublets	CD4
SELENBP1	0.775918	1.4541e-52	3.63334e-50	3.12952	TRUE	TRUE	doublets	CD4
PTPRF	0.775889	3.7578e-59	1.3472e-56	2.70412	TRUE	TRUE	doublets	CD4
LMO7	0.774792	1.27695e-13	2.33812e-12	2.33519	TRUE	TRUE	doublets	CD4
DDR1	0.774056	8.98649e-33	4.49088e-31	2.59024	TRUE	TRUE	doublets	CD4
HSBP1	0.774015	1.98059e-08	1.9504e-07	1.54926	TRUE	TRUE	doublets	CD4
IFITM3	0.771865	0.00524432	0.0238735	2.04185	TRUE	TRUE	doublets	CD4
SELENOW	0.771494	2.26027e-08	2.21347e-07	1.115	TRUE	TRUE	doublets	CD4
BAIAP2	0.770862	1.54263e-13	2.81623e-12	2.4432	TRUE	TRUE	doublets	CD4
KRTCAP3	0.770827	6.53154e-22	1.88972e-20	2.27532	TRUE	TRUE	doublets	CD4
TUSC3	0.770559	2.57181e-63	1.47951e-60	2.67991	TRUE	TRUE	doublets	CD4
PARVA	0.770402	7.64982e-41	7.39194e-39	2.13357	TRUE	TRUE	doublets	CD4
APLP2	0.770347	4.41813e-05	0.000305368	1.36183	TRUE	TRUE	doublets	CD4
EPCAM	0.770184	4.77701e-27	1.81241e-25	2.41549	TRUE	TRUE	doublets	CD4
DMKN	0.769848	9.05981e-42	9.5367e-40	2.62326	TRUE	TRUE	doublets	CD4
JUP	0.768775	9.48845e-11	1.284e-09	2.49319	TRUE	TRUE	doublets	CD4
HSPB1	0.765967	1.24493e-06	1.03481e-05	1.08612	TRUE	TRUE	doublets	CD4
IL33	0.765483	5.61903e-25	1.93053e-23	2.6896	TRUE	TRUE	doublets	CD4
CNN3	0.764652	1.54255e-29	6.5451e-28	2.5016	TRUE	TRUE	doublets	CD4
TSPAN13	0.764021	1.48396e-10	1.95571e-09	2.13739	TRUE	TRUE	doublets	CD4
CD81	0.762799	0.00300506	0.0146938	0.929237	TRUE	TRUE	doublets	CD4
ALDH3A1	0.760402	8.0613e-62	3.69282e-59	2.76231	TRUE	TRUE	doublets	CD4
AC025154.2	0.760335	1.08452e-35	6.46454e-34	2.37255	TRUE	TRUE	doublets	CD4
EHF	0.760136	6.8566e-27	2.59345e-25	2.5289	TRUE	TRUE	doublets	CD4
SULT2B1	0.759391	4.48769e-43	5.23642e-41	2.63013	TRUE	TRUE	doublets	CD4
TSPAN6	0.759071	2.2401e-26	8.10138e-25	2.72532	TRUE	TRUE	doublets	CD4
LGALS3BP	0.757826	3.4521e-05	0.000242461	1.83996	TRUE	TRUE	doublets	CD4
RNF130	0.757819	0.00884063	0.03777	1.71079	TRUE	TRUE	doublets	CD4
ASPH	0.757171	5.07345e-05	0.000347747	1.71578	TRUE	TRUE	doublets	CD4
PRDX6	0.7569	5.21489e-06	4.06301e-05	1.07741	TRUE	TRUE	doublets	CD4
SERPINB3	0.755123	6.58713e-59	2.29501e-56	4.44906	TRUE	TRUE	doublets	CD4
ABCA13	0.754977	7.48019e-43	8.4492e-41	3.20431	TRUE	TRUE	doublets	CD4
LGALS3	0.754673	0.00715628	0.031393	1.74977	TRUE	TRUE	doublets	CD4
METTL7A	0.751829	5.46575e-11	8.17944e-10	2.33743	TRUE	TRUE	doublets	CD4
MARCKS	0.751229	9.70735e-06	7.35695e-05	2.46325	TRUE	TRUE	doublets	CD4
CD59	0.750572	1.86785e-09	2.00933e-08	2.3186	TRUE	TRUE	doublets	CD4
FAM3D	0.749946	7.68051e-73	9.49964e-70	3.00882	FALSE	TRUE	doublets	CD4
IRX3	0.749944	1.86552e-71	1.92281e-68	2.51831	FALSE	TRUE	doublets	CD4
LCN2	0.749924	4.57549e-63	2.5152e-60	4.83075	FALSE	TRUE	doublets	CD4
TMEM98	0.749918	1.11161e-72	1.2499e-69	2.21553	FALSE	TRUE	doublets	CD4
SDC1	0.749916	1.44202e-37	1.06164e-35	2.17756	FALSE	TRUE	doublets	CD4
TMEM59	0.749214	1.16377e-05	8.69993e-05	0.765806	FALSE	TRUE	doublets	CD4
ALOX15	0.748715	9.95956e-20	2.50376e-18	2.96092	FALSE	TRUE	doublets	CD4
CSTB	0.747956	0.000964429	0.00527928	0.930097	FALSE	TRUE	doublets	CD4
CCND1	0.747244	9.0608e-17	1.93723e-15	2.83043	FALSE	TRUE	doublets	CD4
MGST2	0.746833	2.16567e-05	0.000156142	1.84665	FALSE	TRUE	doublets	CD4
MPZL2	0.746695	7.96119e-11	1.09287e-09	1.77899	FALSE	TRUE	doublets	CD4
NFIC	0.746531	7.94e-06	6.06396e-05	1.19643	FALSE	TRUE	doublets	CD4
YWHAE	0.745833	2.39725e-06	1.93984e-05	0.846589	FALSE	TRUE	doublets	CD4
EPAS1	0.744995	4.14277e-06	3.26681e-05	2.45151	FALSE	TRUE	doublets	CD4
MAP3K13	0.744851	8.6826e-05	0.000575205	1.47517	FALSE	TRUE	doublets	CD4
TMEM54	0.74473	3.99869e-58	1.35501e-55	2.09946	FALSE	TRUE	doublets	CD4
MT2A	0.744227	0.000885362	0.00488648	1.65062	FALSE	TRUE	doublets	CD4
MRPL40	0.74422	4.48103e-06	3.51338e-05	1.33082	FALSE	TRUE	doublets	CD4
IRF6	0.74421	1.93121e-30	8.60765e-29	1.87816	FALSE	TRUE	doublets	CD4
LRIG1	0.744151	1.89344e-06	1.5453e-05	1.52756	FALSE	TRUE	doublets	CD4
RAB25	0.743941	6.24029e-36	3.78348e-34	2.43129	FALSE	TRUE	doublets	CD4
F11R	0.743811	1.05153e-07	9.69142e-07	1.85448	FALSE	TRUE	doublets	CD4
POR	0.743517	2.56736e-06	2.07003e-05	1.38881	FALSE	TRUE	doublets	CD4
RAB13	0.742388	2.53427e-08	2.4756e-07	2.03447	FALSE	TRUE	doublets	CD4
NET1	0.741596	2.56819e-06	2.07003e-05	1.72941	FALSE	TRUE	doublets	CD4
PLXNB2	0.741419	7.77445e-11	1.06902e-09	2.29795	FALSE	TRUE	doublets	CD4
ANXA2	0.740876	0.010141	0.0425185	1.2092	FALSE	TRUE	doublets	CD4
ST6GALNAC1	0.740784	4.26407e-24	1.39709e-22	2.03475	FALSE	TRUE	doublets	CD4
PLAC8	0.740751	0.000742463	0.00415621	2.01241	FALSE	TRUE	doublets	CD4
CD24	0.73952	9.27887e-47	1.49046e-44	3.64267	FALSE	TRUE	doublets	CD4
EGFR	0.739477	3.72687e-31	1.71679e-29	2.08592	FALSE	TRUE	doublets	CD4
EYA2	0.739322	1.61939e-20	4.29815e-19	2.15787	FALSE	TRUE	doublets	CD4
RHOB	0.7392	2.9695e-05	0.000209996	1.66883	FALSE	TRUE	doublets	CD4
TXN	0.738791	0.000737966	0.00413197	1.14862	FALSE	TRUE	doublets	CD4
TMEM205	0.73851	6.12871e-09	6.3064e-08	1.29756	FALSE	TRUE	doublets	CD4
IGFBP7	0.738171	2.46697e-19	6.04213e-18	2.98942	FALSE	TRUE	doublets	CD4
MTUS1	0.737895	2.96272e-13	5.36914e-12	1.78418	FALSE	TRUE	doublets	CD4
PPDPF	0.737547	2.55576e-06	2.06203e-05	0.88658	FALSE	TRUE	doublets	CD4
TMC4	0.737545	4.47504e-27	1.70044e-25	2.08573	FALSE	TRUE	doublets	CD4
TUBB4B	0.73716	2.91475e-22	8.58359e-21	2.49718	FALSE	TRUE	doublets	CD4
GPX4	0.737055	0.000115335	0.000747457	0.944102	FALSE	TRUE	doublets	CD4
FCGRT	0.736968	0.00740348	0.0323683	1.48103	FALSE	TRUE	doublets	CD4
COMT	0.736346	0.000219859	0.00136456	1.02218	FALSE	TRUE	doublets	CD4
HNMT	0.736134	2.64127e-07	2.34267e-06	2.03285	FALSE	TRUE	doublets	CD4
HDLBP	0.735943	4.60951e-05	0.000318063	0.975195	FALSE	TRUE	doublets	CD4
NDRG2	0.735197	2.44938e-06	1.98008e-05	2.04867	FALSE	TRUE	doublets	CD4
SPINT1	0.735195	2.02438e-10	2.43802e-09	2.20476	FALSE	TRUE	doublets	CD4
CHCHD10	0.734373	0.00550444	0.024911	0.647779	FALSE	TRUE	doublets	CD4
PLEKHS1	0.73425	3.02557e-36	1.88999e-34	2.54976	FALSE	TRUE	doublets	CD4
PCBD1	0.733505	8.91023e-06	6.77775e-05	1.26346	FALSE	TRUE	doublets	CD4
CBR1	0.733482	1.89967e-05	0.000137888	1.01837	FALSE	TRUE	doublets	CD4
SDK1	0.733391	1.99437e-12	3.45723e-11	2.20225	FALSE	TRUE	doublets	CD4
EPS8	0.73245	2.85686e-08	2.77246e-07	1.56722	FALSE	TRUE	doublets	CD4
SPAG16	0.732389	3.40442e-14	6.36547e-13	2.13061	FALSE	TRUE	doublets	CD4
JPT2	0.732315	4.7729e-11	7.41629e-10	1.35965	FALSE	TRUE	doublets	CD4
ATP2A2	0.731465	0.000340001	0.0020419	1.02407	FALSE	TRUE	doublets	CD4
CD151	0.73118	0.00378455	0.0179725	0.963908	FALSE	TRUE	doublets	CD4
TP53TG1	0.730894	2.18763e-06	1.77544e-05	1.311	FALSE	TRUE	doublets	CD4
UBE2E3	0.729333	0.000660011	0.00373181	0.698902	FALSE	TRUE	doublets	CD4
ANXA4	0.729267	5.27074e-05	0.00036087	1.34468	FALSE	TRUE	doublets	CD4
TRIM29	0.729099	8.40029e-30	3.6076e-28	1.98487	FALSE	TRUE	doublets	CD4
MIR200CHG	0.729047	3.90637e-42	4.16517e-40	2.17476	FALSE	TRUE	doublets	CD4
TSPAN8	0.728971	1.71743e-55	5.18098e-53	2.90143	FALSE	TRUE	doublets	CD4
PITX1	0.728935	2.97858e-36	1.86535e-34	2.68909	FALSE	TRUE	doublets	CD4
TFF3	0.728865	3.12658e-51	7.03111e-49	5.08833	FALSE	TRUE	doublets	CD4
MUC16	0.728791	1.77014e-52	4.37879e-50	3.12219	FALSE	TRUE	doublets	CD4
H2AFJ	0.72844	9.49915e-12	1.58556e-10	1.49006	FALSE	TRUE	doublets	CD4
PGRMC1	0.727782	1.79767e-05	0.000130984	1.2539	FALSE	TRUE	doublets	CD4
NFE2L2	0.727456	0.00116473	0.00624988	0.674578	FALSE	TRUE	doublets	CD4
S100A2	0.727086	1.17258e-19	2.92991e-18	3.61643	FALSE	TRUE	doublets	CD4
ALDH3A2	0.7267	3.04369e-07	2.68229e-06	1.47195	FALSE	TRUE	doublets	CD4
CTNND1	0.726199	5.07775e-05	0.000347946	2.05894	FALSE	TRUE	doublets	CD4
SPINT1-AS1	0.725608	2.013e-23	6.33531e-22	2.16593	FALSE	TRUE	doublets	CD4
HMGB3	0.725414	1.4371e-10	1.89497e-09	1.6092	FALSE	TRUE	doublets	CD4
RBM47	0.725301	7.76399e-07	6.57958e-06	2.21021	FALSE	TRUE	doublets	CD4
ATP5IF1	0.724487	3.87526e-06	3.06858e-05	1.03851	FALSE	TRUE	doublets	CD4
PTPRZ1	0.723879	2.51642e-19	6.15104e-18	2.15098	FALSE	TRUE	doublets	CD4
S100A16	0.723863	1.50821e-38	1.19578e-36	2.22409	FALSE	TRUE	doublets	CD4
MYH14	0.723851	1.6482e-42	1.81207e-40	2.40907	FALSE	TRUE	doublets	CD4
MET	0.723837	3.12042e-34	1.70397e-32	1.90196	FALSE	TRUE	doublets	CD4
KRT15	0.72382	5.22247e-17	1.13125e-15	2.96592	FALSE	TRUE	doublets	CD4
NFIB	0.723655	8.162e-23	2.47734e-21	1.78789	FALSE	TRUE	doublets	CD4
CYSTM1	0.723366	0.00011868	0.000767724	1.50169	FALSE	TRUE	doublets	CD4
ITGB4	0.72327	3.82818e-30	1.67311e-28	2.02992	FALSE	TRUE	doublets	CD4
FLNB	0.722553	3.98009e-05	0.000276794	1.58914	FALSE	TRUE	doublets	CD4
ARHGAP32	0.722034	5.28869e-21	1.43765e-19	1.86326	FALSE	TRUE	doublets	CD4
SLC9A3R2	0.722021	4.91251e-24	1.60318e-22	2.50458	FALSE	TRUE	doublets	CD4
ADGRG1	0.721136	2.81191e-13	5.09957e-12	1.82247	FALSE	TRUE	doublets	CD4
HS3ST1	0.72112	0.000603844	0.0034386	1.71558	FALSE	TRUE	doublets	CD4
MECOM	0.721061	5.94039e-13	1.0549e-11	2.10456	FALSE	TRUE	doublets	CD4
ASAH1	0.721008	0.00814491	0.0351195	1.14941	FALSE	TRUE	doublets	CD4
H1F0	0.720457	2.92017e-05	0.000206862	2.09591	FALSE	TRUE	doublets	CD4
UQCRC1	0.719737	0.000134487	0.000864777	0.787737	FALSE	TRUE	doublets	CD4
CSTA	0.719685	1.08483e-07	9.9834e-07	2.7569	FALSE	TRUE	doublets	CD4
MYOF	0.719667	2.75346e-05	0.000196007	1.71821	FALSE	TRUE	doublets	CD4
RRBP1	0.719592	0.000138696	0.000889531	1.24862	FALSE	TRUE	doublets	CD4
ERGIC3	0.718684	3.00088e-08	2.91109e-07	0.987889	FALSE	TRUE	doublets	CD4
CHL1	0.71868	1.13454e-28	4.59331e-27	2.2394	FALSE	TRUE	doublets	CD4
MUC4	0.718584	1.26144e-32	6.25336e-31	3.0919	FALSE	TRUE	doublets	CD4
SLC44A4	0.718483	2.7105e-38	2.11513e-36	2.98153	FALSE	TRUE	doublets	CD4
PTTG1IP	0.71808	0.0076375	0.0332	0.51774	FALSE	TRUE	doublets	CD4
CLDN1	0.717846	8.44245e-15	1.6303e-13	2.00995	FALSE	TRUE	doublets	CD4
VMO1	0.717706	2.15953e-19	5.31546e-18	3.48472	FALSE	TRUE	doublets	CD4
AKR1A1	0.717652	0.000136011	0.000873443	0.916509	FALSE	TRUE	doublets	CD4
MAGED2	0.717396	0.000129783	0.000836271	0.941961	FALSE	TRUE	doublets	CD4
BAG1	0.717168	0.000894263	0.0049323	0.889946	FALSE	TRUE	doublets	CD4
SDCCAG8	0.71596	0.00270573	0.0133649	1.00838	FALSE	TRUE	doublets	CD4
FGGY	0.715571	1.17552e-10	1.56422e-09	1.74971	FALSE	TRUE	doublets	CD4
SMIM14	0.715152	8.35311e-08	7.76516e-07	1.53181	FALSE	TRUE	doublets	CD4
UAP1	0.715072	1.61384e-07	1.45912e-06	1.25385	FALSE	TRUE	doublets	CD4
PTK2	0.714885	3.31494e-07	2.91406e-06	1.7923	FALSE	TRUE	doublets	CD4
CAMTA1	0.714712	0.000527559	0.00303635	0.54956	FALSE	TRUE	doublets	CD4
PFN2	0.714664	1.75047e-22	5.23596e-21	2.16169	FALSE	TRUE	doublets	CD4
PPL	0.713238	3.12603e-46	4.73966e-44	3.07303	FALSE	TRUE	doublets	CD4
PDLIM4	0.713158	3.74754e-27	1.4262e-25	2.57165	FALSE	TRUE	doublets	CD4
HES4	0.71202	6.6897e-10	7.54253e-09	2.40287	FALSE	TRUE	doublets	CD4
ACKR3	0.711795	1.45019e-28	5.83305e-27	1.94186	FALSE	TRUE	doublets	CD4
SERPINB6	0.711654	0.00301828	0.0147469	1.51297	FALSE	TRUE	doublets	CD4
SCGB3A1	0.711457	1.86026e-27	7.20143e-26	8.2759	FALSE	TRUE	doublets	CD4
KIAA1671	0.71115	4.36713e-06	3.42951e-05	1.24909	FALSE	TRUE	doublets	CD4
DAPL1	0.711032	4.64997e-15	9.07148e-14	1.9276	FALSE	TRUE	doublets	CD4
ITGA2	0.709994	3.34706e-07	2.94021e-06	1.76331	FALSE	TRUE	doublets	CD4
ADAM28	0.70961	0.000152461	0.000970018	1.82803	FALSE	TRUE	doublets	CD4
GTF2I	0.709383	0.00256977	0.0127596	0.756836	FALSE	TRUE	doublets	CD4
MGLL	0.709355	1.08374e-06	9.05997e-06	1.80392	FALSE	TRUE	doublets	CD4
COA3	0.709171	1.96111e-07	1.7564e-06	0.88855	FALSE	TRUE	doublets	CD4
CLSTN1	0.708831	8.87734e-05	0.000586535	0.716433	FALSE	TRUE	doublets	CD4
SIX2	0.708333	6.98362e-51	1.48926e-48	1.89152	FALSE	TRUE	doublets	CD4
MAL2	0.708265	1.73776e-77	3.0705e-74	2.26199	FALSE	TRUE	doublets	CD4
COLCA1	0.708174	7.27999e-52	1.69892e-49	2.10679	FALSE	TRUE	doublets	CD4
NTN1	0.708048	1.40415e-17	3.118e-16	1.87038	FALSE	TRUE	doublets	CD4
ENAH	0.707967	2.01512e-30	8.96547e-29	2.02069	FALSE	TRUE	doublets	CD4
PARD3	0.70789	2.27799e-20	5.99474e-19	1.8074	FALSE	TRUE	doublets	CD4
CTTN	0.707611	1.7779e-39	1.51655e-37	2.08733	FALSE	TRUE	doublets	CD4
KIAA1217	0.707319	9.84532e-20	2.47755e-18	1.85585	FALSE	TRUE	doublets	CD4
NFIX	0.707174	4.11825e-19	9.95827e-18	2.04912	FALSE	TRUE	doublets	CD4
SOX4	0.706937	0.00123608	0.00659698	1.41432	FALSE	TRUE	doublets	CD4
TCEA3	0.706803	5.30034e-09	5.47908e-08	1.92282	FALSE	TRUE	doublets	CD4
ISYNA1	0.706696	1.63306e-05	0.00011973	1.29067	FALSE	TRUE	doublets	CD4
C11orf1	0.705635	0.000116802	0.000756173	0.974783	FALSE	TRUE	doublets	CD4
SRGAP3	0.705364	0.000592627	0.00338096	1.40503	FALSE	TRUE	doublets	CD4
CFH	0.704955	2.08518e-07	1.86416e-06	1.49552	FALSE	TRUE	doublets	CD4
HOOK2	0.704876	0.0109156	0.0452977	0.825519	FALSE	TRUE	doublets	CD4
CDKN1C	0.704041	6.47905e-07	5.53618e-06	1.63404	FALSE	TRUE	doublets	CD4
TRIP6	0.704016	2.24211e-10	2.68305e-09	1.54669	FALSE	TRUE	doublets	CD4
MTSS1	0.703438	0.000102846	0.000671801	1.39347	FALSE	TRUE	doublets	CD4
IGFBP5	0.703099	3.95679e-34	2.1371e-32	2.46064	FALSE	TRUE	doublets	CD4
UGT2A1	0.703078	2.1083e-17	4.66485e-16	2.16783	FALSE	TRUE	doublets	CD4
GABRP	0.703077	6.85602e-30	2.95466e-28	2.39538	FALSE	TRUE	doublets	CD4
SMIM22	0.703039	4.20868e-50	8.39599e-48	3.30805	FALSE	TRUE	doublets	CD4
EFEMP1	0.702977	5.00718e-52	1.21434e-49	2.12291	FALSE	TRUE	doublets	CD4
LARP6	0.702912	2.53049e-48	4.6714e-46	1.9645	FALSE	TRUE	doublets	CD4
AHNAK2	0.702905	8.9041e-22	2.54931e-20	1.87994	FALSE	TRUE	doublets	CD4
PRR15	0.702888	3.19278e-37	2.28927e-35	2.00857	FALSE	TRUE	doublets	CD4
TJP1	0.702864	4.94191e-33	2.53102e-31	1.99021	FALSE	TRUE	doublets	CD4
TMPRSS4	0.702779	1.71302e-23	5.40499e-22	1.62146	FALSE	TRUE	doublets	CD4
SNHG18	0.702778	1.35632e-36	9.29397e-35	1.83008	FALSE	TRUE	doublets	CD4
WIPI1	0.702765	2.30434e-06	1.8671e-05	1.47233	FALSE	TRUE	doublets	CD4
UQCRQ	0.702646	1.01348e-06	8.48699e-06	0.708211	FALSE	TRUE	doublets	CD4
ECE1	0.702464	0.000337039	0.00202559	1.12078	FALSE	TRUE	doublets	CD4
SCGB1A1	0.702211	4.08367e-38	3.14697e-36	8.59624	FALSE	TRUE	doublets	CD4
ZNF428	0.701713	0.00039041	0.00231375	0.727386	FALSE	TRUE	doublets	CD4
SERINC2	0.701339	1.26768e-11	2.09787e-10	2.04423	FALSE	TRUE	doublets	CD4
VGLL4	0.70121	2.57288e-08	2.50868e-07	0.946724	FALSE	TRUE	doublets	CD4
TSTD1	0.70113	1.30584e-05	9.69468e-05	0.986408	FALSE	TRUE	doublets	CD4
TRAF4	0.700943	1.62925e-07	1.47197e-06	1.47568	FALSE	TRUE	doublets	CD4
PNKD	0.700283	1.33277e-06	1.10234e-05	0.96768	FALSE	TRUE	doublets	CD4
CPD	0.700164	0.00507461	0.0232077	0.822269	FALSE	TRUE	doublets	CD4
WASL	0.699713	0.000528507	0.0030411	0.788116	FALSE	TRUE	doublets	CD4
MSRB2	0.699386	0.000351181	0.00210292	1.10884	FALSE	TRUE	doublets	CD4
SMIM19	0.699302	5.63147e-07	4.83869e-06	0.914143	FALSE	TRUE	doublets	CD4
PTRHD1	0.699068	0.00135939	0.007193	0.909715	FALSE	TRUE	doublets	CD4
NPTN	0.698947	0.00354507	0.016972	0.662027	FALSE	TRUE	doublets	CD4
FAM174A	0.698941	1.47377e-08	1.46353e-07	1.60178	FALSE	TRUE	doublets	CD4
TCEAL4	0.698493	0.00341312	0.0164211	1.0068	FALSE	TRUE	doublets	CD4
TMEM238	0.698289	0.00313368	0.0152264	0.986278	FALSE	TRUE	doublets	CD4
NANS	0.698078	0.00351845	0.0168674	0.965077	FALSE	TRUE	doublets	CD4
SLITRK6	0.697893	4.11367e-30	1.79154e-28	1.82889	FALSE	TRUE	doublets	CD4
SIX1	0.697866	4.84366e-37	3.41361e-35	1.70966	FALSE	TRUE	doublets	CD4
LRIG3	0.697854	4.99372e-20	1.28543e-18	1.56008	FALSE	TRUE	doublets	CD4
CXCL1	0.697851	2.54895e-34	1.40119e-32	2.97999	FALSE	TRUE	doublets	CD4
CX3CL1	0.697802	5.82978e-56	1.80264e-53	1.97847	FALSE	TRUE	doublets	CD4
DEGS2	0.69747	2.03437e-33	1.06169e-31	2.55618	FALSE	TRUE	doublets	CD4
HSBP1L1	0.697362	9.4696e-09	9.54173e-08	1.80178	FALSE	TRUE	doublets	CD4
NCKAP1	0.697308	4.40184e-09	4.57514e-08	1.4924	FALSE	TRUE	doublets	CD4
EBPL	0.697046	0.000723672	0.00405745	1.16542	FALSE	TRUE	doublets	CD4
SQSTM1	0.696845	0.00430137	0.0200912	0.7441	FALSE	TRUE	doublets	CD4
EI24	0.696728	5.81081e-05	0.000394787	0.721536	FALSE	TRUE	doublets	CD4
MUC1	0.696603	6.0056e-33	3.0568e-31	2.72583	FALSE	TRUE	doublets	CD4
ZFYVE21	0.69624	1.5666e-05	0.000115063	1.15425	FALSE	TRUE	doublets	CD4
IFI27	0.696236	6.71858e-07	5.727e-06	2.49619	FALSE	TRUE	doublets	CD4
INSR	0.696023	9.89251e-14	1.81671e-12	1.96161	FALSE	TRUE	doublets	CD4
CRACR2B	0.695947	9.31348e-23	2.81992e-21	2.35915	FALSE	TRUE	doublets	CD4
CES1	0.695506	3.40231e-13	6.13433e-12	2.75701	FALSE	TRUE	doublets	CD4
DNAJA4	0.695378	2.78899e-12	4.77778e-11	1.8174	FALSE	TRUE	doublets	CD4
MAP7	0.695324	1.87977e-11	3.0897e-10	1.63615	FALSE	TRUE	doublets	CD4
NEDD4L	0.694879	4.51796e-18	1.02816e-16	2.05227	FALSE	TRUE	doublets	CD4
WDR34	0.694817	7.83225e-19	1.85759e-17	1.97825	FALSE	TRUE	doublets	CD4
PSENEN	0.694507	9.92688e-09	9.98622e-08	1.69734	FALSE	TRUE	doublets	CD4
STAP2	0.694372	4.23028e-16	8.74222e-15	1.67279	FALSE	TRUE	doublets	CD4
MORN2	0.694143	3.08635e-24	1.01932e-22	3.09207	FALSE	TRUE	doublets	CD4
GCLC	0.693842	0.000261874	0.00160545	0.96459	FALSE	TRUE	doublets	CD4
SCOC	0.693238	0.000909738	0.00500984	0.701125	FALSE	TRUE	doublets	CD4
NR2F6	0.693173	1.31048e-08	1.30767e-07	1.51861	FALSE	TRUE	doublets	CD4
CLTA	0.692709	0.00165038	0.008566	0.695597	FALSE	TRUE	doublets	CD4
IFT43	0.692611	5.61031e-10	6.3896e-09	1.61886	FALSE	TRUE	doublets	CD4
RASSF9	0.692602	2.73998e-22	8.07853e-21	1.82025	FALSE	TRUE	doublets	CD4
PIGR	0.692537	8.52048e-39	6.88794e-37	4.31203	FALSE	TRUE	doublets	CD4
FOXP2	0.692481	4.59826e-15	8.97767e-14	1.68838	FALSE	TRUE	doublets	CD4
CCNO	0.692477	1.06256e-59	4.04376e-57	2.23803	FALSE	TRUE	doublets	CD4
SFN	0.692397	2.27108e-18	5.24065e-17	1.80972	FALSE	TRUE	doublets	CD4
OAT	0.692308	4.36912e-05	0.000302065	0.930454	FALSE	TRUE	doublets	CD4
KIAA1324	0.692255	3.32437e-10	3.88268e-09	1.64615	FALSE	TRUE	doublets	CD4
KRT7	0.692237	6.61908e-69	5.64608e-66	3.12673	FALSE	TRUE	doublets	CD4
RBPMS	0.692219	1.17822e-26	4.3631e-25	1.8372	FALSE	TRUE	doublets	CD4
A4GALT	0.692206	2.44524e-30	1.07822e-28	1.8482	FALSE	TRUE	doublets	CD4
DST	0.692176	0.000205436	0.00128136	1.5705	FALSE	TRUE	doublets	CD4
SCNN1A	0.691818	2.59184e-30	1.14083e-28	2.04478	FALSE	TRUE	doublets	CD4
SLC15A2	0.69175	9.77166e-19	2.29992e-17	1.74308	FALSE	TRUE	doublets	CD4
C9orf24	0.691684	3.27913e-41	3.32442e-39	4.16714	FALSE	TRUE	doublets	CD4
NDUFB1	0.691165	0.00157394	0.00820882	0.556326	FALSE	TRUE	doublets	CD4
NDUFC1	0.690927	1.57299e-06	1.29306e-05	0.73795	FALSE	TRUE	doublets	CD4
NIPAL2	0.690847	0.00029346	0.00178274	1.14581	FALSE	TRUE	doublets	CD4
AL451165.2	0.690787	1.89661e-07	1.70295e-06	1.19315	FALSE	TRUE	doublets	CD4
BEX3	0.690564	0.00332203	0.0160314	1.36498	FALSE	TRUE	doublets	CD4
MYO1D	0.690379	0.000548683	0.00314913	1.25165	FALSE	TRUE	doublets	CD4
ARL4A	0.690233	0.00212984	0.0107698	0.774309	FALSE	TRUE	doublets	CD4
PTOV1	0.69021	0.00062958	0.0035761	0.891372	FALSE	TRUE	doublets	CD4
UBAC1	0.68999	3.10781e-06	2.48314e-05	0.895869	FALSE	TRUE	doublets	CD4
ST14	0.689786	1.97204e-06	1.60785e-05	1.84843	FALSE	TRUE	doublets	CD4
DYNLT1	0.689537	0.000213014	0.00132561	0.939776	FALSE	TRUE	doublets	CD4
RHOBTB3	0.688983	0.00116192	0.00623788	1.54591	FALSE	TRUE	doublets	CD4
MMP24OS	0.688567	0.00427208	0.0199657	0.566185	FALSE	TRUE	doublets	CD4
ARL1	0.688385	0.000698361	0.0039289	0.644067	FALSE	TRUE	doublets	CD4
LLGL2	0.68834	0.00105246	0.00570938	0.982446	FALSE	TRUE	doublets	CD4
MXRA7	0.688301	0.00278214	0.0137068	1.09925	FALSE	TRUE	doublets	CD4
TCF4	0.688187	0.00050551	0.00291691	1.54958	FALSE	TRUE	doublets	CD4
NDUFS4	0.688013	0.000115487	0.000748248	0.626028	FALSE	TRUE	doublets	CD4
UBE2H	0.687921	0.00030301	0.00183535	0.830374	FALSE	TRUE	doublets	CD4
IFT172	0.687643	9.51042e-18	2.1252e-16	2.15522	FALSE	TRUE	doublets	CD4
NR2F2	0.687411	1.29553e-33	6.84775e-32	1.86618	FALSE	TRUE	doublets	CD4
ATP2C2	0.68726	1.47727e-41	1.53543e-39	1.79892	FALSE	TRUE	doublets	CD4
RASSF6	0.687034	3.29735e-17	7.22468e-16	1.64612	FALSE	TRUE	doublets	CD4
CHCHD5	0.686979	0.0096529	0.040762	0.542655	FALSE	TRUE	doublets	CD4
PHYHD1	0.686976	5.94521e-30	2.58465e-28	1.82979	FALSE	TRUE	doublets	CD4
PSMB5	0.686853	9.63619e-05	0.000632115	0.826943	FALSE	TRUE	doublets	CD4
IGF2BP2	0.686662	1.19061e-19	2.97086e-18	1.58674	FALSE	TRUE	doublets	CD4
ALDH7A1	0.686635	5.96185e-26	2.12199e-24	1.53612	FALSE	TRUE	doublets	CD4
ASS1	0.686612	1.14354e-21	3.2552e-20	2.56048	FALSE	TRUE	doublets	CD4
ARL3	0.686584	3.35207e-05	0.000235636	1.08189	FALSE	TRUE	doublets	CD4
TMEM14A	0.686495	1.87766e-05	0.00013637	1.16536	FALSE	TRUE	doublets	CD4
MYL6B	0.686421	0.000159556	0.00101022	1.19907	FALSE	TRUE	doublets	CD4
NAA38	0.686329	0.000591228	0.00337375	0.633214	FALSE	TRUE	doublets	CD4
MIR99AHG	0.686084	4.88922e-16	1.0062e-14	1.76099	FALSE	TRUE	doublets	CD4
PTPRK	0.68587	8.69623e-09	8.78394e-08	1.39767	FALSE	TRUE	doublets	CD4
CAPN1	0.685796	0.0074578	0.0325368	0.675029	FALSE	TRUE	doublets	CD4
NBL1	0.685658	0.000410474	0.00242394	1.29194	FALSE	TRUE	doublets	CD4
CELSR1	0.685566	7.1514e-27	2.69261e-25	1.95242	FALSE	TRUE	doublets	CD4
PPP1R16A	0.685128	7.38922e-08	6.90806e-07	1.53078	FALSE	TRUE	doublets	CD4
TMEM131	0.684863	6.76758e-05	0.00045566	0.799595	FALSE	TRUE	doublets	CD4
PER2	0.684372	7.31976e-06	5.61106e-05	1.05538	FALSE	TRUE	doublets	CD4
HINT2	0.684327	7.71433e-05	0.000514781	0.76854	FALSE	TRUE	doublets	CD4
ATP1A1	0.684109	0.00116043	0.00623558	0.570588	FALSE	TRUE	doublets	CD4
HOOK1	0.68403	2.02725e-08	1.99395e-07	1.45278	FALSE	TRUE	doublets	CD4
CTNNAL1	0.683979	1.56901e-07	1.42171e-06	1.46071	FALSE	TRUE	doublets	CD4
GRAMD2B	0.683858	0.000208621	0.00129926	1.13384	FALSE	TRUE	doublets	CD4
CHID1	0.683535	0.000159206	0.00100826	0.697065	FALSE	TRUE	doublets	CD4
DPM3	0.68291	0.000411205	0.00242768	0.573082	FALSE	TRUE	doublets	CD4
NDUFV3	0.682867	1.26444e-07	1.15846e-06	0.960461	FALSE	TRUE	doublets	CD4
USP11	0.68255	0.00743367	0.0324544	0.850868	FALSE	TRUE	doublets	CD4
MGMT	0.682463	0.00252777	0.0125637	0.786101	FALSE	TRUE	doublets	CD4
NTS	0.682275	2.40013e-43	2.91039e-41	3.2934	FALSE	TRUE	doublets	CD4
CDC42EP5	0.682139	1.31552e-79	2.71184e-76	1.91807	FALSE	TRUE	doublets	CD4
PSCA	0.682117	1.69823e-34	9.44024e-33	3.99971	FALSE	TRUE	doublets	CD4
BCAM	0.682095	2.76064e-18	6.34075e-17	2.15472	FALSE	TRUE	doublets	CD4
AKR7A2	0.682045	0.000136248	0.000874739	0.757882	FALSE	TRUE	doublets	CD4
KRT17	0.681926	5.9707e-18	1.34637e-16	2.89287	FALSE	TRUE	doublets	CD4
ID1	0.681663	5.63531e-38	4.2761e-36	2.09893	FALSE	TRUE	doublets	CD4
SQLE	0.681645	0.0110766	0.045881	0.941476	FALSE	TRUE	doublets	CD4
RERE	0.681567	0.00164396	0.00853804	0.732487	FALSE	TRUE	doublets	CD4
MUC20	0.681394	2.4833e-43	2.98201e-41	2.32703	FALSE	TRUE	doublets	CD4
CTDSPL	0.681102	1.2198e-22	3.67084e-21	1.54957	FALSE	TRUE	doublets	CD4
COPRS	0.681091	0.000120188	0.000776669	1.30128	FALSE	TRUE	doublets	CD4
ERBB3	0.680986	2.99949e-26	1.08004e-24	1.99978	FALSE	TRUE	doublets	CD4
PARD6B	0.680353	4.86609e-11	7.44418e-10	1.69	FALSE	TRUE	doublets	CD4
CHMP3	0.679996	0.0052751	0.0239651	0.816674	FALSE	TRUE	doublets	CD4
MAP1LC3A	0.679938	9.95418e-05	0.000651764	1.35055	FALSE	TRUE	doublets	CD4
TRIM2	0.679699	6.83336e-15	1.32474e-13	1.80397	FALSE	TRUE	doublets	CD4
CRIP2	0.679479	0.00610437	0.027257	1.30845	FALSE	TRUE	doublets	CD4
EFCAB2	0.679323	1.31643e-08	1.31309e-07	1.51325	FALSE	TRUE	doublets	CD4
ZKSCAN1	0.679299	0.00237607	0.0118765	0.641069	FALSE	TRUE	doublets	CD4
VILL	0.679204	1.45253e-07	1.321e-06	1.18754	FALSE	TRUE	doublets	CD4
FAM210B	0.6789	0.00254362	0.0126374	0.816353	FALSE	TRUE	doublets	CD4
ARHGAP5	0.678689	0.00444799	0.0206474	0.693163	FALSE	TRUE	doublets	CD4
POLR2I	0.678388	5.51542e-05	0.000375957	0.888788	FALSE	TRUE	doublets	CD4
FIS1	0.678347	0.00431921	0.0201631	0.522089	FALSE	TRUE	doublets	CD4
POLR2L	0.678225	0.00243449	0.0121415	0.485008	FALSE	TRUE	doublets	CD4
MAGED1	0.677731	0.0051688	0.0235514	0.751499	FALSE	TRUE	doublets	CD4
MYO6	0.677143	2.71728e-16	5.67235e-15	1.67575	FALSE	TRUE	doublets	CD4
MUC15	0.677083	1.17173e-65	7.06955e-63	1.81585	FALSE	TRUE	doublets	CD4
GRHL2	0.677033	5.06505e-20	1.30108e-18	1.59618	FALSE	TRUE	doublets	CD4
LYPD6B	0.67701	4.98814e-62	2.46783e-59	2.08895	FALSE	TRUE	doublets	CD4
FMO2	0.677001	4.65004e-18	1.05434e-16	2.10275	FALSE	TRUE	doublets	CD4
GSTA1	0.676979	8.59815e-33	4.31425e-31	4.10585	FALSE	TRUE	doublets	CD4
ARFGEF3	0.676977	4.17301e-49	8.00215e-47	2.25462	FALSE	TRUE	doublets	CD4
CLIC6	0.676957	2.88426e-42	3.08865e-40	2.0184	FALSE	TRUE	doublets	CD4
ANKRD65	0.676776	6.36787e-34	3.40957e-32	1.60946	FALSE	TRUE	doublets	CD4
PRSS22	0.676765	3.27691e-37	2.3428e-35	2.10514	FALSE	TRUE	doublets	CD4
MID1	0.676713	3.85847e-21	1.05934e-19	1.61896	FALSE	TRUE	doublets	CD4
GPRC5C	0.676637	9.63923e-17	2.05912e-15	1.70323	FALSE	TRUE	doublets	CD4
FAM3B	0.676537	4.5758e-23	1.40089e-21	1.73324	FALSE	TRUE	doublets	CD4
SMAD5	0.676473	0.00453588	0.021008	0.828994	FALSE	TRUE	doublets	CD4
CDH1	0.676464	1.22884e-14	2.34914e-13	1.66361	FALSE	TRUE	doublets	CD4
SREBF1	0.676447	6.92122e-05	0.000465498	1.00754	FALSE	TRUE	doublets	CD4
CXADR	0.676396	1.50509e-38	1.19578e-36	1.82605	FALSE	TRUE	doublets	CD4
PAPSS1	0.67635	0.00341402	0.0164211	0.771326	FALSE	TRUE	doublets	CD4
ROMO1	0.676189	0.00100039	0.00545588	0.576909	FALSE	TRUE	doublets	CD4
PKIB	0.676029	0.00122302	0.00653433	1.78949	FALSE	TRUE	doublets	CD4
ODF3B	0.676018	3.50912e-09	3.68287e-08	2.36851	FALSE	TRUE	doublets	CD4
FGFR2	0.675994	2.24962e-06	1.82336e-05	1.39442	FALSE	TRUE	doublets	CD4
CDC42BPA	0.67598	1.46013e-12	2.54182e-11	1.55445	FALSE	TRUE	doublets	CD4
IFT27	0.675959	0.000202056	0.00126155	0.973298	FALSE	TRUE	doublets	CD4
RNF141	0.675795	3.75781e-05	0.000262294	0.859958	FALSE	TRUE	doublets	CD4
HES1	0.675636	8.16505e-10	9.13105e-09	2.31642	FALSE	TRUE	doublets	CD4
CDS1	0.675608	2.31903e-27	8.90772e-26	1.89034	FALSE	TRUE	doublets	CD4
LAMA5	0.675564	8.24966e-14	1.51952e-12	1.25187	FALSE	TRUE	doublets	CD4
HEBP2	0.675493	0.000170683	0.00107599	0.654289	FALSE	TRUE	doublets	CD4
FARP1	0.675399	4.71348e-11	7.3424e-10	1.45908	FALSE	TRUE	doublets	CD4
VAPA	0.6753	0.000921043	0.00506758	0.468189	FALSE	TRUE	doublets	CD4
CYFIP1	0.675265	0.00160493	0.00835636	1.14644	FALSE	TRUE	doublets	CD4
DCXR	0.675263	0.00969347	0.0409193	0.38152	FALSE	TRUE	doublets	CD4
SORD	0.675196	2.41702e-10	2.86487e-09	1.38365	FALSE	TRUE	doublets	CD4
ERBB2	0.675192	1.06913e-30	4.85267e-29	1.8211	FALSE	TRUE	doublets	CD4
SLC25A29	0.675192	1.55735e-07	1.41217e-06	1.53527	FALSE	TRUE	doublets	CD4
ARHGAP21	0.675072	0.000704256	0.00396026	1.03088	FALSE	TRUE	doublets	CD4
EXPH5	0.674966	1.53092e-20	4.07645e-19	1.73485	FALSE	TRUE	doublets	CD4
IQCK	0.674307	2.48549e-20	6.51308e-19	1.75815	FALSE	TRUE	doublets	CD4
GCHFR	0.67408	0.00168491	0.00873056	0.946601	FALSE	TRUE	doublets	CD4
DPY30	0.673998	1.7514e-06	1.43269e-05	0.810942	FALSE	TRUE	doublets	CD4
HMGN2	0.673892	0.0118223	0.0485635	0.437528	FALSE	TRUE	doublets	CD4
ECI1	0.673785	0.00753654	0.0328456	0.701473	FALSE	TRUE	doublets	CD4
RALGAPA2	0.673774	0.00583717	0.0261963	0.660741	FALSE	TRUE	doublets	CD4
STRBP	0.673586	0.000113632	0.000737384	0.863886	FALSE	TRUE	doublets	CD4
COQ4	0.673393	1.18366e-05	8.83798e-05	1.19923	FALSE	TRUE	doublets	CD4
IGF1R	0.673297	2.86539e-12	4.90188e-11	1.55546	FALSE	TRUE	doublets	CD4
CCDC146	0.673189	2.64419e-11	4.3203e-10	2.23395	FALSE	TRUE	doublets	CD4
KIAA1211L	0.673006	3.15704e-14	5.92082e-13	1.72493	FALSE	TRUE	doublets	CD4
RUVBL2	0.672958	1.33145e-06	1.10191e-05	1.36979	FALSE	TRUE	doublets	CD4
LRRC23	0.672341	7.46412e-11	1.02864e-09	1.81946	FALSE	TRUE	doublets	CD4
PPP4R1	0.672321	0.00160005	0.00833447	0.769263	FALSE	TRUE	doublets	CD4
CTBP2	0.67222	0.00065517	0.00370614	1.37449	FALSE	TRUE	doublets	CD4
CXXC5	0.672033	0.00147623	0.00773677	1.37883	FALSE	TRUE	doublets	CD4
TJP3	0.671865	1.18864e-16	2.52607e-15	1.69956	FALSE	TRUE	doublets	CD4
TCTN1	0.671806	2.12432e-14	4.01459e-13	1.93516	FALSE	TRUE	doublets	CD4
KRT5	0.671798	6.35531e-19	1.51602e-17	2.70141	FALSE	TRUE	doublets	CD4
MB	0.671761	2.57647e-51	5.84716e-49	2.30385	FALSE	TRUE	doublets	CD4
APOD	0.671733	5.09974e-38	3.89359e-36	2.2914	FALSE	TRUE	doublets	CD4
COL4A5	0.671694	4.14337e-13	7.43792e-12	1.44324	FALSE	TRUE	doublets	CD4
PCDH7	0.671694	1.15379e-14	2.20738e-13	1.69102	FALSE	TRUE	doublets	CD4
ATP12A	0.671689	7.8819e-26	2.79734e-24	2.0436	FALSE	TRUE	doublets	CD4
CISD1	0.67167	0.000468432	0.0027297	0.899254	FALSE	TRUE	doublets	CD4
EYA4	0.671627	8.33985e-35	4.67807e-33	1.3941	FALSE	TRUE	doublets	CD4
EVA1C	0.671594	0.00130151	0.00691481	0.918851	FALSE	TRUE	doublets	CD4
EYA1	0.671571	1.05524e-22	3.18335e-21	1.667	FALSE	TRUE	doublets	CD4
ENDOG	0.671448	1.30994e-06	1.0852e-05	1.18388	FALSE	TRUE	doublets	CD4
PRRG4	0.671322	1.00394e-33	5.31785e-32	1.66948	FALSE	TRUE	doublets	CD4
CETN2	0.671264	1.14571e-18	2.6813e-17	2.65123	FALSE	TRUE	doublets	CD4
NEBL	0.671059	2.48101e-18	5.71441e-17	1.65604	FALSE	TRUE	doublets	CD4
TBC1D8	0.670969	0.00023938	0.00147743	1.27704	FALSE	TRUE	doublets	CD4
WDR49	0.670879	2.34706e-21	6.58267e-20	1.9186	FALSE	TRUE	doublets	CD4
PTGR1	0.67079	8.40915e-23	2.54923e-21	1.79738	FALSE	TRUE	doublets	CD4
COX7B	0.670698	0.00411431	0.0193233	0.359847	FALSE	TRUE	doublets	CD4
C3	0.670666	4.26006e-14	7.93532e-13	2.89139	FALSE	TRUE	doublets	CD4
NDUFA4	0.670162	0.00191676	0.00979443	0.442433	FALSE	TRUE	doublets	CD4
TST	0.6701	6.24172e-07	5.34446e-06	1.67594	FALSE	TRUE	doublets	CD4
TGM2	0.670003	8.87915e-08	8.24179e-07	2.4213	FALSE	TRUE	doublets	CD4
KCTD1	0.669758	6.07729e-21	1.64659e-19	1.4617	FALSE	TRUE	doublets	CD4
HECTD1	0.669684	0.00317141	0.0153886	0.530203	FALSE	TRUE	doublets	CD4
AC100810.1	0.66966	0.00188697	0.00965421	0.797358	FALSE	TRUE	doublets	CD4
TSEN34	0.669603	0.00629389	0.027977	0.577173	FALSE	TRUE	doublets	CD4
MRPS31	0.668711	4.34154e-05	0.000300243	1.00303	FALSE	TRUE	doublets	CD4
ENOSF1	0.668686	0.00355768	0.0170159	0.690615	FALSE	TRUE	doublets	CD4
AKAP9	0.668345	0.00337593	0.0162661	0.498181	FALSE	TRUE	doublets	CD4
SCCPDH	0.668221	0.000188647	0.00118321	1.28761	FALSE	TRUE	doublets	CD4
AIG1	0.668192	0.000448005	0.00262427	1.29045	FALSE	TRUE	doublets	CD4
MSI2	0.667906	0.005814	0.0261113	0.721578	FALSE	TRUE	doublets	CD4
MACROD1	0.667775	1.06031e-10	1.42162e-09	1.32423	FALSE	TRUE	doublets	CD4
ARHGAP12	0.667666	0.00400028	0.0188629	0.768732	FALSE	TRUE	doublets	CD4
TMEM219	0.667535	0.00640833	0.0284499	0.492956	FALSE	TRUE	doublets	CD4
LRP11	0.667312	1.17128e-21	3.33033e-20	2.04245	FALSE	TRUE	doublets	CD4
CLDN3	0.66665	4.02361e-48	7.37274e-46	2.84819	FALSE	TRUE	doublets	CD4
MS4A8	0.666645	1.05331e-47	1.86113e-45	3.3865	FALSE	TRUE	doublets	CD4
CLCA2	0.666644	1.40313e-26	5.16508e-25	2.17423	FALSE	TRUE	doublets	CD4
SCNN1B	0.66663	2.17518e-47	3.68544e-45	2.07147	FALSE	TRUE	doublets	CD4
UNC5B-AS1	0.666601	1.57296e-46	2.51034e-44	1.54271	FALSE	TRUE	doublets	CD4
MSMB	0.666588	2.826e-47	4.72343e-45	5.38005	FALSE	TRUE	doublets	CD4
FYB2	0.666487	4.94054e-22	1.44291e-20	2.02022	FALSE	TRUE	doublets	CD4
FGFR3	0.666477	5.73548e-18	1.29688e-16	1.46431	FALSE	TRUE	doublets	CD4
UNC93B1	0.666432	0.00138464	0.0073172	1.10397	FALSE	TRUE	doublets	CD4
NQO1	0.666276	3.23569e-14	6.06373e-13	2.2021	FALSE	TRUE	doublets	CD4
ST5	0.666166	2.12805e-32	1.04447e-30	1.82276	FALSE	TRUE	doublets	CD4
FMC1	0.666126	0.00132347	0.00702545	0.800647	FALSE	TRUE	doublets	CD4
MAGEF1	0.666112	0.000149095	0.000950804	1.09146	FALSE	TRUE	doublets	CD4
ANOS1	0.666008	3.72253e-15	7.30828e-14	1.78431	FALSE	TRUE	doublets	CD4
RAI14	0.665994	7.38713e-17	1.58625e-15	1.40329	FALSE	TRUE	doublets	CD4
IFT57	0.665947	6.72018e-11	9.62353e-10	1.63582	FALSE	TRUE	doublets	CD4
COBLL1	0.665772	3.44746e-08	3.32566e-07	1.67802	FALSE	TRUE	doublets	CD4
PPP2CB	0.665736	2.12042e-05	0.000153046	0.89619	FALSE	TRUE	doublets	CD4
PLS3	0.665708	4.55205e-17	9.88623e-16	1.54845	FALSE	TRUE	doublets	CD4
RBMS3	0.665674	4.92841e-10	5.6494e-09	1.25822	FALSE	TRUE	doublets	CD4
SOX5	0.665619	6.30032e-07	5.39277e-06	1.45812	FALSE	TRUE	doublets	CD4
BAIAP2L1	0.665469	8.79739e-33	4.40528e-31	1.80613	FALSE	TRUE	doublets	CD4
SLC25A4	0.665368	6.04737e-09	6.22529e-08	1.51998	FALSE	TRUE	doublets	CD4
SLC27A2	0.664993	0.000100087	0.000654984	1.59142	FALSE	TRUE	doublets	CD4
DHRS9	0.664953	2.20497e-11	3.60982e-10	2.39171	FALSE	TRUE	doublets	CD4
NIPSNAP2	0.664934	0.00307764	0.0149895	0.635822	FALSE	TRUE	doublets	CD4
PAWR	0.664906	6.59406e-12	1.10889e-10	1.26153	FALSE	TRUE	doublets	CD4
POU2AF1	0.664752	3.49529e-19	8.48507e-18	1.99468	FALSE	TRUE	doublets	CD4
HSPA2	0.664692	1.04316e-11	1.73769e-10	1.47452	FALSE	TRUE	doublets	CD4
NBEA	0.664427	5.56857e-08	5.25963e-07	1.81214	FALSE	TRUE	doublets	CD4
SEMA4B	0.66441	6.5189e-07	5.56446e-06	1.09791	FALSE	TRUE	doublets	CD4
IL18	0.664241	0.00349817	0.0167897	1.808	FALSE	TRUE	doublets	CD4
TMEM141	0.664124	0.000880028	0.00486138	0.80304	FALSE	TRUE	doublets	CD4
PSD3	0.66381	1.4052e-12	2.44965e-11	1.74417	FALSE	TRUE	doublets	CD4
EPS8L2	0.663696	0.00538637	0.0244124	0.931963	FALSE	TRUE	doublets	CD4
ADI1	0.663601	0.00410733	0.0192942	0.489845	FALSE	TRUE	doublets	CD4
CFDP1	0.662878	0.000691432	0.00389257	0.904345	FALSE	TRUE	doublets	CD4
GIPC1	0.662823	0.00341911	0.0164358	0.618052	FALSE	TRUE	doublets	CD4
NUDT8	0.66277	1.34156e-09	1.46712e-08	1.32758	FALSE	TRUE	doublets	CD4
BUD23	0.662616	0.00775971	0.033664	0.472908	FALSE	TRUE	doublets	CD4
NENF	0.662474	0.00788413	0.0341438	0.471094	FALSE	TRUE	doublets	CD4
MRPS26	0.662442	0.00190989	0.00976137	0.528073	FALSE	TRUE	doublets	CD4
SMYD2	0.66223	0.00240331	0.0119981	0.730056	FALSE	TRUE	doublets	CD4
IFT22	0.661526	6.55457e-15	1.27269e-13	1.97169	FALSE	TRUE	doublets	CD4
FAM3C	0.661424	0.000651123	0.00368578	0.735942	FALSE	TRUE	doublets	CD4
SERPINB11	0.661415	2.27546e-28	9.08849e-27	2.10333	FALSE	TRUE	doublets	CD4
AP001207.3	0.661387	6.12363e-47	9.90066e-45	1.77404	FALSE	TRUE	doublets	CD4
PART1	0.661372	8.56269e-73	1.00864e-69	2.36634	FALSE	TRUE	doublets	CD4
BPIFB1	0.661348	7.0651e-78	1.34438e-74	6.41154	FALSE	TRUE	doublets	CD4
AQP4-AS1	0.661291	1.54576e-20	4.11156e-19	1.79789	FALSE	TRUE	doublets	CD4
PAX9	0.661281	1.12292e-60	4.5537e-58	1.77267	FALSE	TRUE	doublets	CD4
TMC5	0.661264	6.09816e-56	1.86235e-53	2.78732	FALSE	TRUE	doublets	CD4
GULP1	0.661241	4.14677e-26	1.48665e-24	1.48622	FALSE	TRUE	doublets	CD4
SRI	0.66124	2.60436e-06	2.09714e-05	0.944753	FALSE	TRUE	doublets	CD4
DNAH12	0.661068	3.52114e-43	4.12807e-41	3.11017	FALSE	TRUE	doublets	CD4
DUOX1	0.660984	7.99199e-35	4.49313e-33	1.65384	FALSE	TRUE	doublets	CD4
CDH26	0.660901	1.22727e-40	1.16318e-38	1.54149	FALSE	TRUE	doublets	CD4
RGS12	0.660849	0.00133594	0.00708253	0.974501	FALSE	TRUE	doublets	CD4
PTPRN2	0.660794	0.000861664	0.00476419	1.20852	FALSE	TRUE	doublets	CD4
GLIS3	0.660772	8.36434e-18	1.87417e-16	1.66549	FALSE	TRUE	doublets	CD4
TEAD1	0.660643	1.15583e-23	3.67978e-22	1.76474	FALSE	TRUE	doublets	CD4
GPC1	0.660495	2.81609e-14	5.28942e-13	1.37285	FALSE	TRUE	doublets	CD4
ITGB5	0.660335	8.94243e-15	1.72415e-13	1.54229	FALSE	TRUE	doublets	CD4
METTL27	0.660289	1.66348e-20	4.40574e-19	2.0155	FALSE	TRUE	doublets	CD4
SLC20A2	0.660021	1.23541e-05	9.1994e-05	0.749497	FALSE	TRUE	doublets	CD4
WBP1	0.659971	0.00172373	0.00890914	0.579342	FALSE	TRUE	doublets	CD4
BAD	0.659866	0.00553352	0.0250289	0.566177	FALSE	TRUE	doublets	CD4
BIK	0.659671	1.38237e-11	2.28429e-10	1.48329	FALSE	TRUE	doublets	CD4
S100P	0.659581	7.89811e-22	2.26917e-20	3.25225	FALSE	TRUE	doublets	CD4
LZTFL1	0.659573	9.87957e-05	0.000647221	1.18247	FALSE	TRUE	doublets	CD4
TRAK1	0.659401	1.02159e-05	7.72111e-05	1.20334	FALSE	TRUE	doublets	CD4
MVB12A	0.659379	0.000758781	0.00423988	0.719875	FALSE	TRUE	doublets	CD4
HAUS4	0.659165	0.0053515	0.0242677	0.574201	FALSE	TRUE	doublets	CD4
NDUFA2	0.659099	0.0114721	0.047274	0.421895	FALSE	TRUE	doublets	CD4
ARHGAP24	0.658919	7.81047e-09	7.93135e-08	1.7458	FALSE	TRUE	doublets	CD4
SEMA5A	0.658914	0.00945066	0.0400104	1.47237	FALSE	TRUE	doublets	CD4
RRAS2	0.658385	0.00528294	0.0239963	0.837673	FALSE	TRUE	doublets	CD4
FAM229B	0.658344	3.53813e-18	8.08151e-17	2.04034	FALSE	TRUE	doublets	CD4
B4GALT4	0.658341	0.000352235	0.00210821	0.879423	FALSE	TRUE	doublets	CD4
COX5B	0.658072	0.000990078	0.00540772	0.473005	FALSE	TRUE	doublets	CD4
ZSWIM6	0.658054	0.00708905	0.0311262	0.804823	FALSE	TRUE	doublets	CD4
MYO1E	0.657549	3.39392e-06	2.70127e-05	1.58453	FALSE	TRUE	doublets	CD4
EPN2	0.657408	1.10774e-05	8.30875e-05	1.12416	FALSE	TRUE	doublets	CD4
LINC00467	0.657163	6.48945e-11	9.52275e-10	1.43005	FALSE	TRUE	doublets	CD4
UGDH	0.656878	1.78214e-05	0.000129967	1.01443	FALSE	TRUE	doublets	CD4
CIR1	0.656692	0.00426731	0.019951	0.570365	FALSE	TRUE	doublets	CD4
MMAB	0.656231	0.000105638	0.000689125	0.994849	FALSE	TRUE	doublets	CD4
KLK10	0.656211	9.18827e-32	4.32111e-30	1.9729	FALSE	TRUE	doublets	CD4
C1orf116	0.656205	2.74961e-54	7.64238e-52	1.88831	FALSE	TRUE	doublets	CD4
DNAH5	0.656198	2.65378e-58	9.11758e-56	3.20953	FALSE	TRUE	doublets	CD4
FAM183A	0.656174	8.96222e-41	8.6264e-39	3.58164	FALSE	TRUE	doublets	CD4
PLCB4	0.656135	2.77615e-36	1.75508e-34	1.83853	FALSE	TRUE	doublets	CD4
YAP1	0.656109	1.58621e-35	9.27614e-34	1.67034	FALSE	TRUE	doublets	CD4
TTC6	0.656074	1.01e-12	1.7732e-11	1.41557	FALSE	TRUE	doublets	CD4
EPHA2	0.656053	1.18405e-37	8.74322e-36	1.80098	FALSE	TRUE	doublets	CD4
EFHC1	0.656039	6.57718e-15	1.27608e-13	2.17021	FALSE	TRUE	doublets	CD4
P4HTM	0.656	5.66191e-05	0.000385412	1.07983	FALSE	TRUE	doublets	CD4
SLC22A18	0.655999	0.000675246	0.00381012	0.767345	FALSE	TRUE	doublets	CD4
TACC2	0.655999	1.05696e-28	4.28621e-27	1.6905	FALSE	TRUE	doublets	CD4
FUCA1	0.655886	0.000778091	0.00433701	0.905359	FALSE	TRUE	doublets	CD4
GK5	0.655852	0.000208974	0.00130113	0.892368	FALSE	TRUE	doublets	CD4
NDN	0.655835	1.05008e-19	2.63179e-18	1.38627	FALSE	TRUE	doublets	CD4
ZNF703	0.655791	2.17039e-17	4.79795e-16	1.38765	FALSE	TRUE	doublets	CD4
TMEM246	0.65579	1.34818e-19	3.3484e-18	1.25632	FALSE	TRUE	doublets	CD4
TPBG	0.655743	3.79126e-05	0.000264405	1.12306	FALSE	TRUE	doublets	CD4
CACHD1	0.655743	1.55665e-20	4.13608e-19	1.35526	FALSE	TRUE	doublets	CD4
GTF2H5	0.655696	0.00144546	0.00760577	0.514761	FALSE	TRUE	doublets	CD4
ASAP2	0.655608	3.54307e-17	7.73566e-16	1.38916	FALSE	TRUE	doublets	CD4
METRN	0.655553	5.74181e-11	8.53577e-10	2.21233	FALSE	TRUE	doublets	CD4
GOLM1	0.655534	7.8828e-44	9.84833e-42	2.15982	FALSE	TRUE	doublets	CD4
KIF9	0.655475	1.03144e-12	1.80827e-11	2.18377	FALSE	TRUE	doublets	CD4
CDC42EP4	0.655316	1.19137e-19	2.97086e-18	1.43687	FALSE	TRUE	doublets	CD4
STEAP3	0.655273	3.21083e-15	6.34903e-14	1.64382	FALSE	TRUE	doublets	CD4
ABCA5	0.655126	0.00286363	0.0140579	0.772366	FALSE	TRUE	doublets	CD4
FXYD1	0.655098	5.27173e-07	4.54379e-06	1.6589	FALSE	TRUE	doublets	CD4
ALDH3B1	0.654925	1.86485e-16	3.92405e-15	2.58352	FALSE	TRUE	doublets	CD4
NAA20	0.654888	0.00129766	0.00689586	0.652264	FALSE	TRUE	doublets	CD4
TRIQK	0.654863	2.09558e-10	2.51887e-09	1.48015	FALSE	TRUE	doublets	CD4
STXBP6	0.654836	2.71181e-05	0.000193264	1.58853	FALSE	TRUE	doublets	CD4
LINC01315	0.654625	1.49463e-28	6.00205e-27	1.44095	FALSE	TRUE	doublets	CD4
RDX	0.65459	0.00173521	0.00895603	0.700094	FALSE	TRUE	doublets	CD4
TP53I11	0.654321	0.00071873	0.00403431	1.0532	FALSE	TRUE	doublets	CD4
GSTA4	0.654294	2.71632e-13	4.92983e-12	1.26742	FALSE	TRUE	doublets	CD4
OSBPL1A	0.654157	9.85495e-06	7.4551e-05	1.14283	FALSE	TRUE	doublets	CD4
CP	0.65411	1.86837e-27	7.21159e-26	2.22562	FALSE	TRUE	doublets	CD4
PTS	0.65409	0.000842384	0.00467011	0.910327	FALSE	TRUE	doublets	CD4
SLC31A1	0.654071	2.03395e-08	1.99976e-07	1.57599	FALSE	TRUE	doublets	CD4
SECISBP2L	0.653814	0.00777124	0.0337022	0.515438	FALSE	TRUE	doublets	CD4
MYO5C	0.653467	6.20485e-10	7.03113e-09	1.52361	FALSE	TRUE	doublets	CD4
NDUFS3	0.653449	0.00608676	0.0271882	0.5222	FALSE	TRUE	doublets	CD4
RAI1	0.653165	7.34431e-05	0.000491947	1.00437	FALSE	TRUE	doublets	CD4
KIAA0319L	0.653064	0.00158644	0.00827231	0.721551	FALSE	TRUE	doublets	CD4
STYXL1	0.652768	0.00109953	0.00594253	0.824954	FALSE	TRUE	doublets	CD4
CDC42BPB	0.651881	4.27811e-06	3.36495e-05	1.20816	FALSE	TRUE	doublets	CD4
PIGP	0.651814	0.00047322	0.00275139	0.936637	FALSE	TRUE	doublets	CD4
RPL26L1	0.651461	0.00056086	0.00321306	0.865374	FALSE	TRUE	doublets	CD4
PRDX3	0.651455	0.00651738	0.0288978	0.504632	FALSE	TRUE	doublets	CD4
TM7SF2	0.65127	1.76871e-17	3.92049e-16	1.66002	FALSE	TRUE	doublets	CD4
CERS6	0.651219	0.00755052	0.0328891	0.96616	FALSE	TRUE	doublets	CD4
SSH3	0.651089	1.32928e-06	1.10048e-05	1.01487	FALSE	TRUE	doublets	CD4
CXCL6	0.651021	4.98334e-22	1.45369e-20	1.8509	FALSE	TRUE	doublets	CD4
HS3ST6	0.651018	6.13225e-43	7.0555e-41	1.53585	FALSE	TRUE	doublets	CD4
TMEM125	0.651017	5.72384e-46	8.32886e-44	1.77745	FALSE	TRUE	doublets	CD4
C11orf88	0.650963	2.00363e-37	1.45776e-35	3.41951	FALSE	TRUE	doublets	CD4
RSPH1	0.650895	3.51808e-45	4.75557e-43	3.52683	FALSE	TRUE	doublets	CD4
PTPN3	0.650871	6.77981e-22	1.95925e-20	1.68826	FALSE	TRUE	doublets	CD4
SLC2A10	0.650814	2.82144e-15	5.60145e-14	1.78422	FALSE	TRUE	doublets	CD4
NWD1	0.650718	2.26836e-32	1.11114e-30	1.9158	FALSE	TRUE	doublets	CD4
NSUN7	0.650668	1.30568e-33	6.8867e-32	1.92606	FALSE	TRUE	doublets	CD4
C9orf116	0.650655	1.02577e-36	7.10768e-35	3.07056	FALSE	TRUE	doublets	CD4
WLS	0.650616	3.72397e-34	2.01575e-32	1.92288	FALSE	TRUE	doublets	CD4
UFC1	0.650612	7.74842e-05	0.000516777	0.798027	FALSE	TRUE	doublets	CD4
PRKCE	0.650453	0.000341343	0.00204897	0.981096	FALSE	TRUE	doublets	CD4
PON2	0.650443	0.00242731	0.012113	0.968075	FALSE	TRUE	doublets	CD4
WWTR1	0.650394	1.33209e-09	1.45741e-08	1.16052	FALSE	TRUE	doublets	CD4
IDH1	0.650315	0.00583552	0.0261937	0.774461	FALSE	TRUE	doublets	CD4
MAGI1	0.650184	3.3018e-17	7.22803e-16	1.6274	FALSE	TRUE	doublets	CD4
CLUAP1	0.650119	2.65007e-05	0.000189137	1.21797	FALSE	TRUE	doublets	CD4
HADH	0.650107	0.00655127	0.0290376	0.682262	FALSE	TRUE	doublets	CD4
PLXNB1	0.64999	1.29692e-35	7.65681e-34	1.65345	FALSE	TRUE	doublets	CD4
EPB41L4A	0.64991	1.6206e-11	2.66902e-10	1.27206	FALSE	TRUE	doublets	CD4
ANKRD37	0.649718	1.02735e-09	1.13911e-08	1.52939	FALSE	TRUE	doublets	CD4
SAV1	0.649526	0.00504005	0.0230796	0.801445	FALSE	TRUE	doublets	CD4
SUSD4	0.649468	8.37664e-12	1.40388e-10	1.74612	FALSE	TRUE	doublets	CD4
ARSD	0.649418	6.13036e-05	0.000415698	1.21733	FALSE	TRUE	doublets	CD4
DPCD	0.649393	8.12525e-22	2.33172e-20	1.93786	FALSE	TRUE	doublets	CD4
PIAS3	0.64938	0.000164064	0.00103664	0.669578	FALSE	TRUE	doublets	CD4
TMEM99	0.649366	1.14615e-06	9.55585e-06	1.20625	FALSE	TRUE	doublets	CD4
PBX1	0.649266	0.00139855	0.00738123	1.29956	FALSE	TRUE	doublets	CD4
LMO7-AS1	0.649203	2.04199e-22	6.06395e-21	1.58434	FALSE	TRUE	doublets	CD4
NDUFAB1	0.649145	0.00153373	0.00801436	0.571527	FALSE	TRUE	doublets	CD4
DYNLRB2	0.64902	1.0502e-25	3.70067e-24	3.24983	FALSE	TRUE	doublets	CD4
MNAT1	0.648894	0.00285996	0.0140426	0.79392	FALSE	TRUE	doublets	CD4
BASP1	0.648829	0.00171243	0.00886572	1.95816	FALSE	TRUE	doublets	CD4
NUDC	0.648715	1.20241e-05	8.96715e-05	0.749493	FALSE	TRUE	doublets	CD4
CYP2S1	0.648255	0.000235205	0.00145384	1.21321	FALSE	TRUE	doublets	CD4
ORAI3	0.648014	0.00979748	0.0413161	0.74659	FALSE	TRUE	doublets	CD4
BDH1	0.647886	7.11057e-05	0.000477186	1.0445	FALSE	TRUE	doublets	CD4
LTBR	0.64758	0.000318257	0.00192158	1.24888	FALSE	TRUE	doublets	CD4
AAMDC	0.647272	4.81196e-05	0.000330925	1.19977	FALSE	TRUE	doublets	CD4
CALM2	0.646952	4.9737e-06	3.88366e-05	0.727033	FALSE	TRUE	doublets	CD4
FTO	0.64678	0.000220197	0.00136551	1.13929	FALSE	TRUE	doublets	CD4
FDXR	0.646702	5.22694e-07	4.50833e-06	1.11827	FALSE	TRUE	doublets	CD4
EBNA1BP2	0.646609	0.00921524	0.0391545	0.506065	FALSE	TRUE	doublets	CD4
ERLIN1	0.646284	0.00354341	0.0169706	0.653493	FALSE	TRUE	doublets	CD4
WDR60	0.646156	2.45957e-05	0.000176201	1.12108	FALSE	TRUE	doublets	CD4
LMO2	0.645979	0.00117447	0.00628851	1.44624	FALSE	TRUE	doublets	CD4
CYP4X1	0.645833	4.69974e-106	5.81287e-102	1.93289	FALSE	TRUE	doublets	CD4
FLRT3	0.645833	1.03058e-22	3.11276e-21	1.50186	FALSE	TRUE	doublets	CD4
AGR3	0.645816	1.22473e-40	1.16318e-38	3.06677	FALSE	TRUE	doublets	CD4
LMO3	0.645814	2.47703e-19	6.06076e-18	1.30352	FALSE	TRUE	doublets	CD4
CREB3L1	0.645793	2.84211e-46	4.36678e-44	1.57519	FALSE	TRUE	doublets	CD4
ERN2	0.645786	2.57288e-42	2.77927e-40	1.68371	FALSE	TRUE	doublets	CD4
SERTAD4-AS1	0.645786	7.86188e-33	3.96088e-31	1.30398	FALSE	TRUE	doublets	CD4
SLC34A2	0.645764	7.20435e-57	2.28479e-54	1.91917	FALSE	TRUE	doublets	CD4
C20orf85	0.645718	3.1391e-44	4.00268e-42	4.28093	FALSE	TRUE	doublets	CD4
MAOA	0.645716	3.16662e-21	8.74248e-20	1.52883	FALSE	TRUE	doublets	CD4
VSIG2	0.645706	2.76893e-43	3.29303e-41	1.9587	FALSE	TRUE	doublets	CD4
PIGF	0.645702	0.000121417	0.000784406	0.612241	FALSE	TRUE	doublets	CD4
SORBS2	0.645696	1.36792e-18	3.1953e-17	1.54962	FALSE	TRUE	doublets	CD4
MLF1	0.645655	5.07908e-11	7.72227e-10	1.88331	FALSE	TRUE	doublets	CD4
AC244090.1	0.645648	6.01714e-07	5.15931e-06	1.51346	FALSE	TRUE	doublets	CD4
TPPP3	0.645616	5.00967e-47	8.15291e-45	3.36794	FALSE	TRUE	doublets	CD4
IQCA1	0.645601	1.96436e-41	2.01628e-39	1.81523	FALSE	TRUE	doublets	CD4
ESRP1	0.64555	1.7982e-21	5.07787e-20	1.43084	FALSE	TRUE	doublets	CD4
CAV2	0.645489	3.67831e-38	2.85236e-36	1.62196	FALSE	TRUE	doublets	CD4
PHLDA3	0.64538	0.000641512	0.00363469	1.00729	FALSE	TRUE	doublets	CD4
TSKU	0.645363	3.48018e-25	1.20742e-23	1.70326	FALSE	TRUE	doublets	CD4
DRC3	0.645316	5.06154e-38	3.87639e-36	2.4308	FALSE	TRUE	doublets	CD4
PIFO	0.645292	2.81512e-37	2.02435e-35	3.28276	FALSE	TRUE	doublets	CD4
HSPE1	0.645235	0.0077115	0.0334842	0.367263	FALSE	TRUE	doublets	CD4
FHAD1	0.645095	1.86871e-27	7.21159e-26	2.12541	FALSE	TRUE	doublets	CD4
HMGCL	0.645055	0.000230715	0.0014268	0.741009	FALSE	TRUE	doublets	CD4
AL357093.2	0.645019	6.20989e-39	5.0531e-37	3.02818	FALSE	TRUE	doublets	CD4
BCAS1	0.644971	2.36279e-24	7.84543e-23	1.88088	FALSE	TRUE	doublets	CD4
LAMB3	0.644969	2.25456e-17	4.97955e-16	1.50937	FALSE	TRUE	doublets	CD4
SGPP2	0.644832	0.000489358	0.0028323	0.891789	FALSE	TRUE	doublets	CD4
TNFRSF21	0.644599	1.12552e-05	8.43184e-05	1.28918	FALSE	TRUE	doublets	CD4
CUEDC1	0.644575	2.18191e-12	3.76125e-11	1.58748	FALSE	TRUE	doublets	CD4
HSPB11	0.644499	0.000468358	0.0027297	0.686453	FALSE	TRUE	doublets	CD4
COX5A	0.644417	0.0106664	0.0444123	0.510259	FALSE	TRUE	doublets	CD4
WDR54	0.644305	1.06841e-05	8.03312e-05	1.36149	FALSE	TRUE	doublets	CD4
DMAC1	0.644279	0.00414652	0.0194524	0.561695	FALSE	TRUE	doublets	CD4
TMEM231	0.644225	2.14557e-27	8.25428e-26	2.21003	FALSE	TRUE	doublets	CD4
FAM13A	0.644112	0.000824325	0.00457615	1.35941	FALSE	TRUE	doublets	CD4
ARFIP2	0.644105	0.00222484	0.0112089	0.69764	FALSE	TRUE	doublets	CD4
CASZ1	0.644078	4.00841e-08	3.8373e-07	1.14318	FALSE	TRUE	doublets	CD4
ROPN1L	0.643907	2.75911e-23	8.62858e-22	2.5629	FALSE	TRUE	doublets	CD4
SIL1	0.643829	0.00442104	0.0205763	0.841856	FALSE	TRUE	doublets	CD4
MRPS25	0.643699	0.0104041	0.0434081	0.441891	FALSE	TRUE	doublets	CD4
IFT81	0.643589	2.81911e-15	5.60131e-14	1.60586	FALSE	TRUE	doublets	CD4
TEX9	0.64356	8.33298e-21	2.23572e-19	1.64853	FALSE	TRUE	doublets	CD4
TPM1	0.643245	0.00986803	0.0415853	0.737328	FALSE	TRUE	doublets	CD4
FNBP1L	0.642741	4.12414e-10	4.77617e-09	1.30351	FALSE	TRUE	doublets	CD4
PER3	0.6427	0.00248396	0.0123683	0.868443	FALSE	TRUE	doublets	CD4
HIBADH	0.642684	8.28695e-06	6.31723e-05	0.868357	FALSE	TRUE	doublets	CD4
DHRS7B	0.642609	9.3218e-05	0.00061377	1.08249	FALSE	TRUE	doublets	CD4
ABO	0.642162	2.34505e-15	4.67818e-14	1.53367	FALSE	TRUE	doublets	CD4
TCTEX1D2	0.641969	2.28792e-10	2.72228e-09	2.04258	FALSE	TRUE	doublets	CD4
PLIN3	0.64191	0.00239903	0.0119816	0.857417	FALSE	TRUE	doublets	CD4
POP4	0.641878	0.00864074	0.0370187	0.546259	FALSE	TRUE	doublets	CD4
LHPP	0.641862	0.0121257	0.0496695	0.488736	FALSE	TRUE	doublets	CD4
APPL2	0.641772	0.00231437	0.0115986	0.797207	FALSE	TRUE	doublets	CD4
AVPI1	0.641118	3.74968e-07	3.27759e-06	1.27483	FALSE	TRUE	doublets	CD4
WDR61	0.640885	0.010187	0.0426751	0.319206	FALSE	TRUE	doublets	CD4
PHGDH	0.640882	6.7654e-08	6.35608e-07	1.54694	FALSE	TRUE	doublets	CD4
FUZ	0.640646	4.37026e-09	4.54422e-08	1.40019	FALSE	TRUE	doublets	CD4
WDR38	0.640582	5.13403e-41	5.01978e-39	2.7156	FALSE	TRUE	doublets	CD4
EPB41L4B	0.640556	3.31851e-39	2.73633e-37	1.63563	FALSE	TRUE	doublets	CD4
AC007906.2	0.640553	4.65733e-36	2.83875e-34	2.74792	FALSE	TRUE	doublets	CD4
C5orf49	0.640541	9.45762e-43	1.05384e-40	3.09551	FALSE	TRUE	doublets	CD4
SPATA18	0.640537	9.16369e-63	4.82302e-60	1.9941	FALSE	TRUE	doublets	CD4
SNTN	0.640537	1.3241e-52	3.34226e-50	3.20473	FALSE	TRUE	doublets	CD4
WNT4	0.640535	2.00682e-38	1.58098e-36	1.44118	FALSE	TRUE	doublets	CD4
FAM81B	0.640523	8.03861e-45	1.05212e-42	2.34857	FALSE	TRUE	doublets	CD4
ERICH5	0.640505	4.35524e-32	2.07984e-30	1.8588	FALSE	TRUE	doublets	CD4
ADGRF1	0.640487	7.98334e-27	3.00128e-25	1.96184	FALSE	TRUE	doublets	CD4
VWA1	0.640468	9.97905e-20	2.50611e-18	1.3605	FALSE	TRUE	doublets	CD4
PIK3R3	0.640452	9.03357e-05	0.000596221	1.29681	FALSE	TRUE	doublets	CD4
LRRIQ1	0.640429	4.15048e-74	5.70391e-71	2.59815	FALSE	TRUE	doublets	CD4
BMPR1B	0.640407	2.12804e-12	3.67607e-11	1.51859	FALSE	TRUE	doublets	CD4
TMEM9	0.640376	0.00525802	0.0239083	0.684901	FALSE	TRUE	doublets	CD4
PEBP1	0.640365	0.0106966	0.0445082	0.377124	FALSE	TRUE	doublets	CD4
C1orf194	0.640348	8.98585e-43	1.00581e-40	3.74995	FALSE	TRUE	doublets	CD4
HSD17B13	0.640342	2.63233e-55	7.75191e-53	2.41175	FALSE	TRUE	doublets	CD4
CFD	0.640342	1.78676e-05	0.000130266	1.97059	FALSE	TRUE	doublets	CD4
C16orf89	0.640321	6.20524e-73	8.0789e-70	2.56206	FALSE	TRUE	doublets	CD4
GNG12	0.640193	5.62828e-19	1.34519e-17	1.38216	FALSE	TRUE	doublets	CD4
RRAD	0.640119	5.79978e-16	1.18766e-14	2.57096	FALSE	TRUE	doublets	CD4
PKP3	0.640079	1.0706e-38	8.59855e-37	1.58459	FALSE	TRUE	doublets	CD4
NME7	0.640038	0.000227604	0.00140791	0.93469	FALSE	TRUE	doublets	CD4
PPM1L	0.639856	0.000293168	0.0017814	0.973119	FALSE	TRUE	doublets	CD4
PPIC	0.639801	1.41358e-11	2.33429e-10	1.47438	FALSE	TRUE	doublets	CD4
CCDC153	0.639799	1.755e-37	1.28063e-35	1.99762	FALSE	TRUE	doublets	CD4
OMG	0.639719	2.71298e-40	2.48559e-38	2.18283	FALSE	TRUE	doublets	CD4
SAXO2	0.639636	1.6102e-26	5.88355e-25	2.3385	FALSE	TRUE	doublets	CD4
SOBP	0.639587	3.85977e-11	6.27327e-10	1.04287	FALSE	TRUE	doublets	CD4
USP28	0.639552	0.00011306	0.000734237	0.91566	FALSE	TRUE	doublets	CD4
MAPK10	0.639474	9.10503e-24	2.9175e-22	1.86169	FALSE	TRUE	doublets	CD4
SEMA3C	0.63947	1.04933e-12	1.83834e-11	1.43349	FALSE	TRUE	doublets	CD4
SLC4A4	0.639414	3.11823e-20	8.13668e-19	1.63957	FALSE	TRUE	doublets	CD4
B9D1	0.639333	5.29015e-33	2.70377e-31	2.49117	FALSE	TRUE	doublets	CD4
CITED4	0.639313	0.0077371	0.0335895	1.05585	FALSE	TRUE	doublets	CD4
NAALADL2	0.639293	3.08733e-08	2.98909e-07	1.57625	FALSE	TRUE	doublets	CD4
AGRN	0.639243	1.00391e-13	1.84226e-12	1.48599	FALSE	TRUE	doublets	CD4
GNAI1	0.639174	9.12487e-11	1.24023e-09	1.38387	FALSE	TRUE	doublets	CD4
PARD3B	0.63914	1.12247e-09	1.23847e-08	1.36911	FALSE	TRUE	doublets	CD4
INAVA	0.639101	7.00419e-17	1.50794e-15	1.44366	FALSE	TRUE	doublets	CD4
ATP8B1	0.639093	9.43623e-07	7.93959e-06	1.10892	FALSE	TRUE	doublets	CD4
SH2D4A	0.639042	3.58879e-12	6.11404e-11	1.31792	FALSE	TRUE	doublets	CD4
AKR1C3	0.639014	1.00891e-10	1.35564e-09	1.78764	FALSE	TRUE	doublets	CD4
CCDC170	0.638961	3.15294e-17	6.91439e-16	2.80977	FALSE	TRUE	doublets	CD4
EPB41L1	0.638959	3.7146e-05	0.000259497	1.57535	FALSE	TRUE	doublets	CD4
TP63	0.638911	9.37556e-08	8.67976e-07	1.44554	FALSE	TRUE	doublets	CD4
RIC3	0.638904	0.00319407	0.0154864	0.871475	FALSE	TRUE	doublets	CD4
GSTO2	0.63879	6.99598e-18	1.57184e-16	1.21767	FALSE	TRUE	doublets	CD4
DTX2	0.638594	0.000257303	0.00158016	0.750638	FALSE	TRUE	doublets	CD4
RHOD	0.638581	3.10061e-13	5.60672e-12	1.49681	FALSE	TRUE	doublets	CD4
SPAG7	0.638355	0.00997628	0.0419557	0.401643	FALSE	TRUE	doublets	CD4
TRAF3IP1	0.638267	6.67589e-08	6.27676e-07	1.10498	FALSE	TRUE	doublets	CD4
ODF2L	0.637857	0.010219	0.0427945	0.777868	FALSE	TRUE	doublets	CD4
RBFOX2	0.637786	7.30738e-08	6.8393e-07	1.03183	FALSE	TRUE	doublets	CD4
UBE2E2	0.637702	0.0026421	0.0130794	1.30787	FALSE	TRUE	doublets	CD4
SERF2	0.637435	0.0104654	0.0436566	0.35543	FALSE	TRUE	doublets	CD4
NECTIN2	0.636854	0.00117331	0.00628362	1.19529	FALSE	TRUE	doublets	CD4
SOCS6	0.636823	0.00108927	0.00589481	0.933079	FALSE	TRUE	doublets	CD4
ABHD11	0.636693	5.69611e-05	0.000387633	0.91943	FALSE	TRUE	doublets	CD4
UQCR10	0.636584	0.00158781	0.00827767	0.466891	FALSE	TRUE	doublets	CD4
FAIM	0.636551	0.000525278	0.00302393	0.995193	FALSE	TRUE	doublets	CD4
TSGA10	0.636374	5.04039e-06	3.92953e-05	1.11074	FALSE	TRUE	doublets	CD4
CKAP4	0.636285	4.98093e-06	3.88808e-05	0.905851	FALSE	TRUE	doublets	CD4
CETN3	0.636232	0.00230086	0.0115402	0.782074	FALSE	TRUE	doublets	CD4
MYO1B	0.636206	6.55577e-16	1.33914e-14	1.49713	FALSE	TRUE	doublets	CD4
NTPCR	0.636184	0.00443835	0.0206291	0.629432	FALSE	TRUE	doublets	CD4
CSNK1E	0.636048	1.64459e-05	0.000120504	0.937653	FALSE	TRUE	doublets	CD4
MTURN	0.635704	2.21421e-07	1.97238e-06	1.13649	FALSE	TRUE	doublets	CD4
SWI5	0.63567	0.00282346	0.0138827	0.530241	FALSE	TRUE	doublets	CD4
FAM104B	0.635642	6.77647e-06	5.21074e-05	1.13437	FALSE	TRUE	doublets	CD4
IL20RA	0.635396	7.11985e-100	5.87079e-96	1.67378	FALSE	TRUE	doublets	CD4
ARMC3	0.635382	1.60879e-53	4.27922e-51	2.40036	FALSE	TRUE	doublets	CD4
FAM92B	0.635372	1.85132e-33	9.68206e-32	2.64445	FALSE	TRUE	doublets	CD4
PTGFR	0.63537	1.0315e-39	9.01633e-38	1.65763	FALSE	TRUE	doublets	CD4
LGALS7B	0.635351	1.85356e-23	5.84097e-22	1.36808	FALSE	TRUE	doublets	CD4
SDR16C5	0.635349	4.42798e-51	9.7799e-49	1.65742	FALSE	TRUE	doublets	CD4
CCDC33	0.635348	1.91524e-26	6.95702e-25	2.22875	FALSE	TRUE	doublets	CD4
TOX3	0.635346	3.46505e-21	9.53448e-20	1.61989	FALSE	TRUE	doublets	CD4
FAM216B	0.63533	2.88992e-36	1.81442e-34	2.3579	FALSE	TRUE	doublets	CD4
CFAP126	0.635327	1.58151e-31	7.35374e-30	2.17869	FALSE	TRUE	doublets	CD4
ARHGAP29	0.635324	2.5565e-29	1.07005e-27	1.43036	FALSE	TRUE	doublets	CD4
CCDC60	0.635304	4.37329e-99	2.16364e-95	1.7193	FALSE	TRUE	doublets	CD4
BICDL2	0.635285	1.14024e-41	1.19013e-39	1.7754	FALSE	TRUE	doublets	CD4
VSTM2L	0.635266	5.32944e-38	4.05644e-36	2.09462	FALSE	TRUE	doublets	CD4
GSTA2	0.635225	6.74257e-51	1.45036e-48	3.79339	FALSE	TRUE	doublets	CD4
RND3	0.635176	5.78272e-38	4.37453e-36	1.90952	FALSE	TRUE	doublets	CD4
FOXJ1	0.635119	2.23939e-30	9.90981e-29	2.5246	FALSE	TRUE	doublets	CD4
CADPS2	0.635117	3.33304e-15	6.57491e-14	1.23129	FALSE	TRUE	doublets	CD4
IFT88	0.635103	2.89814e-07	2.5604e-06	1.16831	FALSE	TRUE	doublets	CD4
ZNF385A	0.635042	0.00801083	0.0346035	1.18652	FALSE	TRUE	doublets	CD4
CYP2J2	0.635041	8.93615e-48	1.59031e-45	1.75437	FALSE	TRUE	doublets	CD4
PLEKHH3	0.635013	2.59179e-35	1.491e-33	1.61097	FALSE	TRUE	doublets	CD4
STOX1	0.634998	8.04805e-43	9.0493e-41	1.7748	FALSE	TRUE	doublets	CD4
PACRG	0.63496	5.26505e-31	2.41188e-29	2.15157	FALSE	TRUE	doublets	CD4
ZMYND10	0.634892	1.07788e-35	6.44044e-34	2.94617	FALSE	TRUE	doublets	CD4
LRRC46	0.634887	9.087e-28	3.53992e-26	2.5839	FALSE	TRUE	doublets	CD4
ZBTB7C	0.634852	5.33907e-25	1.83689e-23	1.41012	FALSE	TRUE	doublets	CD4
NT5DC2	0.634829	0.000352187	0.00210821	1.36415	FALSE	TRUE	doublets	CD4
PTPRS	0.634826	4.52508e-21	1.23551e-19	1.21329	FALSE	TRUE	doublets	CD4
SPAG1	0.634722	1.69721e-09	1.83416e-08	1.54781	FALSE	TRUE	doublets	CD4
NHS	0.634704	1.79921e-14	3.41312e-13	1.32854	FALSE	TRUE	doublets	CD4
B3GNT5	0.634673	0.00120417	0.00643779	1.19348	FALSE	TRUE	doublets	CD4
UACA	0.634586	1.10994e-30	5.01949e-29	1.54259	FALSE	TRUE	doublets	CD4
ARHGEF28	0.634566	5.5057e-17	1.19155e-15	1.5424	FALSE	TRUE	doublets	CD4
EVI5	0.634425	0.000416421	0.00245613	1.26015	FALSE	TRUE	doublets	CD4
MCRIP2	0.634326	0.00516655	0.0235498	0.681068	FALSE	TRUE	doublets	CD4
C17orf97	0.634185	6.13622e-24	1.9868e-22	1.67262	FALSE	TRUE	doublets	CD4
CLMN	0.63417	5.79923e-22	1.68771e-20	1.74619	FALSE	TRUE	doublets	CD4
DOCK1	0.634127	1.32323e-13	2.42107e-12	1.30316	FALSE	TRUE	doublets	CD4
PLS1	0.633899	1.39308e-30	6.277e-29	1.42397	FALSE	TRUE	doublets	CD4
ROGDI	0.633772	0.00539963	0.0244635	0.80532	FALSE	TRUE	doublets	CD4
C11orf74	0.633734	5.03123e-14	9.35067e-13	1.5941	FALSE	TRUE	doublets	CD4
SPRY2	0.63368	0.000907179	0.00499909	1.31876	FALSE	TRUE	doublets	CD4
CCDC78	0.633578	7.61987e-33	3.85466e-31	2.61633	FALSE	TRUE	doublets	CD4
THRA	0.633534	0.00323235	0.0156536	0.787405	FALSE	TRUE	doublets	CD4
CCDC24	0.633235	2.96044e-21	8.19155e-20	1.50777	FALSE	TRUE	doublets	CD4
CHCHD6	0.633147	4.89523e-06	3.8236e-05	0.977879	FALSE	TRUE	doublets	CD4
AHCY	0.633046	0.00526979	0.0239498	0.841359	FALSE	TRUE	doublets	CD4
MACC1	0.633045	1.35505e-07	1.23644e-06	1.4826	FALSE	TRUE	doublets	CD4
CYB561	0.632969	0.00341712	0.0164311	1.08913	FALSE	TRUE	doublets	CD4
MYO5B	0.632886	3.16804e-25	1.10222e-23	1.36679	FALSE	TRUE	doublets	CD4
CNKSR1	0.632866	2.18074e-20	5.75106e-19	1.26852	FALSE	TRUE	doublets	CD4
LIMK2	0.632705	0.000359855	0.00214862	0.956824	FALSE	TRUE	doublets	CD4
IQCG	0.632599	1.76643e-10	2.2998e-09	1.65066	FALSE	TRUE	doublets	CD4
SLC45A4	0.632449	0.000136609	0.000876735	0.811877	FALSE	TRUE	doublets	CD4
WDFY3	0.632344	2.37397e-05	0.000170514	1.22993	FALSE	TRUE	doublets	CD4
TMEM30B	0.632329	1.09814e-12	1.92248e-11	1.15682	FALSE	TRUE	doublets	CD4
BDH2	0.632256	0.000286279	0.00174211	0.760814	FALSE	TRUE	doublets	CD4
PKIG	0.632254	1.39263e-09	1.51961e-08	1.74831	FALSE	TRUE	doublets	CD4
SCAMP4	0.63213	0.00789053	0.0341656	0.704195	FALSE	TRUE	doublets	CD4
ZSCAN18	0.631969	0.00123604	0.00659698	1.00075	FALSE	TRUE	doublets	CD4
SNCA	0.631873	4.19837e-05	0.000291237	1.16841	FALSE	TRUE	doublets	CD4
NEIL1	0.631705	9.58716e-15	1.84129e-13	1.34209	FALSE	TRUE	doublets	CD4
SUN1	0.63148	0.000370806	0.00220814	0.860854	FALSE	TRUE	doublets	CD4
WDR45B	0.63123	0.00383553	0.0181934	0.7115	FALSE	TRUE	doublets	CD4
PPOX	0.631055	1.25054e-05	9.30361e-05	0.904373	FALSE	TRUE	doublets	CD4
CPNE2	0.630984	0.00243967	0.0121649	1.18743	FALSE	TRUE	doublets	CD4
MRPS28	0.630765	0.00773933	0.0335932	0.71709	FALSE	TRUE	doublets	CD4
ITPKC	0.630719	1.60719e-07	1.45471e-06	1.14065	FALSE	TRUE	doublets	CD4
PALLD	0.630668	0.00246282	0.012268	0.965675	FALSE	TRUE	doublets	CD4
UPF1	0.630462	0.0106837	0.0444743	0.447439	FALSE	TRUE	doublets	CD4
DUSP14	0.630384	2.45028e-06	1.98016e-05	0.998257	FALSE	TRUE	doublets	CD4
GGT6	0.630208	3.47028e-95	1.07305e-91	1.45212	FALSE	TRUE	doublets	CD4
TMEM190	0.630195	5.07588e-52	1.21905e-49	3.79426	FALSE	TRUE	doublets	CD4
NME5	0.630192	7.24307e-46	1.02972e-43	1.99929	FALSE	TRUE	doublets	CD4
MORN5	0.630175	2.59617e-45	3.58779e-43	2.38461	FALSE	TRUE	doublets	CD4
TEKT1	0.630168	9.54807e-46	1.34966e-43	2.39592	FALSE	TRUE	doublets	CD4
ZMYM4	0.630156	0.0111105	0.0459982	0.518028	FALSE	TRUE	doublets	CD4
TSPAN19	0.630148	5.92477e-45	7.92222e-43	2.45617	FALSE	TRUE	doublets	CD4
RHOV	0.630142	1.13735e-36	7.83695e-35	1.90396	FALSE	TRUE	doublets	CD4
SPTBN2	0.630141	5.94171e-46	8.59532e-44	1.42193	FALSE	TRUE	doublets	CD4
LIPH	0.630139	1.90856e-55	5.68821e-53	1.53163	FALSE	TRUE	doublets	CD4
SMIM31	0.63012	8.13177e-24	2.62263e-22	1.58539	FALSE	TRUE	doublets	CD4
ERICH3	0.630117	5.57417e-63	2.99757e-60	2.71504	FALSE	TRUE	doublets	CD4
CFAP300	0.630104	1.44103e-33	7.56833e-32	2.03974	FALSE	TRUE	doublets	CD4
DNAJB13	0.630095	5.82568e-40	5.24036e-38	1.88125	FALSE	TRUE	doublets	CD4
FAM107A	0.630095	6.48949e-15	1.26104e-13	1.29934	FALSE	TRUE	doublets	CD4
SEMA3A	0.63003	3.57319e-11	5.81513e-10	1.17924	FALSE	TRUE	doublets	CD4
MNS1	0.630025	3.81762e-44	4.81819e-42	2.10182	FALSE	TRUE	doublets	CD4
CFAP157	0.630019	1.35258e-48	2.55411e-46	2.78854	FALSE	TRUE	doublets	CD4
FOLR1	0.629997	1.17378e-36	8.06548e-35	2.38505	FALSE	TRUE	doublets	CD4
CFAP73	0.629974	1.48696e-41	1.53904e-39	2.2518	FALSE	TRUE	doublets	CD4
ERBB4	0.629941	9.78493e-27	3.64533e-25	1.51558	FALSE	TRUE	doublets	CD4
RSPH9	0.62988	9.23954e-27	3.45777e-25	2.42671	FALSE	TRUE	doublets	CD4
PIR	0.629766	5.13537e-29	2.12787e-27	1.41487	FALSE	TRUE	doublets	CD4
CCDC113	0.629559	6.06768e-30	2.62865e-28	2.00482	FALSE	TRUE	doublets	CD4
MEIS2	0.629532	2.32066e-05	0.000166976	1.12234	FALSE	TRUE	doublets	CD4
CFAP53	0.629517	2.94996e-40	2.69274e-38	2.72421	FALSE	TRUE	doublets	CD4
CYP2F1	0.629486	2.32325e-36	1.4736e-34	3.55603	FALSE	TRUE	doublets	CD4
CERS4	0.62945	0.00290525	0.0142509	0.844267	FALSE	TRUE	doublets	CD4
TMEM68	0.629375	0.0061546	0.0274466	0.660866	FALSE	TRUE	doublets	CD4
C1orf21	0.629303	2.14046e-09	2.28818e-08	1.12963	FALSE	TRUE	doublets	CD4
SASH1	0.629291	1.20741e-23	3.83903e-22	2.01923	FALSE	TRUE	doublets	CD4
LINC00511	0.629153	0.000208535	0.00129905	1.10051	FALSE	TRUE	doublets	CD4
PRSS12	0.629131	3.67661e-22	1.07631e-20	1.74306	FALSE	TRUE	doublets	CD4
PLA2G10	0.629129	2.68339e-25	9.36233e-24	1.46976	FALSE	TRUE	doublets	CD4
ZG16B	0.629101	4.78705e-08	4.55626e-07	1.37487	FALSE	TRUE	doublets	CD4
ME3	0.628923	3.42292e-16	7.10343e-15	1.21209	FALSE	TRUE	doublets	CD4
BEND5	0.628897	8.13023e-15	1.57123e-13	1.42146	FALSE	TRUE	doublets	CD4
TSPAN15	0.628874	8.49317e-09	8.59287e-08	1.25866	FALSE	TRUE	doublets	CD4
DMTN	0.628646	0.00527443	0.0239651	0.794523	FALSE	TRUE	doublets	CD4
PPIL6	0.628615	6.75764e-33	3.42548e-31	2.27746	FALSE	TRUE	doublets	CD4
KAZN	0.628604	2.08699e-12	3.6102e-11	1.8335	FALSE	TRUE	doublets	CD4
KIF3B	0.628491	0.00326019	0.0157699	0.80062	FALSE	TRUE	doublets	CD4
DLG5	0.628101	5.0343e-21	1.37001e-19	1.24904	FALSE	TRUE	doublets	CD4
NDUFA1	0.62769	0.00132409	0.00702726	0.407509	FALSE	TRUE	doublets	CD4
CYC1	0.627628	0.00577804	0.0259828	0.467234	FALSE	TRUE	doublets	CD4
ABCD3	0.627367	0.00435947	0.0203319	0.598431	FALSE	TRUE	doublets	CD4
RSPH3	0.627253	2.83112e-09	2.99929e-08	1.39062	FALSE	TRUE	doublets	CD4
BCL11A	0.627198	0.0024855	0.0123735	1.02349	FALSE	TRUE	doublets	CD4
ABCC5	0.626851	1.88415e-06	1.53873e-05	1.03275	FALSE	TRUE	doublets	CD4
SPAG6	0.626744	3.92443e-20	1.01866e-18	2.10411	FALSE	TRUE	doublets	CD4
SPA17	0.626743	1.1256e-18	2.63674e-17	2.08284	FALSE	TRUE	doublets	CD4
PER1	0.626661	0.00233182	0.0116695	0.886361	FALSE	TRUE	doublets	CD4
GOLPH3L	0.626543	0.00533017	0.0241798	0.669646	FALSE	TRUE	doublets	CD4
TCF7L2	0.626282	1.66397e-05	0.000121852	1.13184	FALSE	TRUE	doublets	CD4
C21orf58	0.62601	8.60682e-20	2.19266e-18	1.71631	FALSE	TRUE	doublets	CD4
TMCO3	0.625998	0.00204482	0.0103908	0.710069	FALSE	TRUE	doublets	CD4
SPACA9	0.625989	1.40579e-16	2.97476e-15	1.82174	FALSE	TRUE	doublets	CD4
PWWP2B	0.625884	9.01689e-05	0.000595278	1.06702	FALSE	TRUE	doublets	CD4
GON7	0.625859	9.26043e-05	0.000609891	0.951163	FALSE	TRUE	doublets	CD4
PLLP	0.6256	3.47553e-13	6.25723e-12	1.21175	FALSE	TRUE	doublets	CD4
LDLRAD1	0.625	1.42671e-49	2.75722e-47	2.35036	FALSE	TRUE	doublets	CD4
SRGAP3-AS2	0.625	1.38182e-33	7.27278e-32	1.97982	FALSE	TRUE	doublets	CD4
EFCAB1	0.624978	3.25171e-36	2.02614e-34	2.51572	FALSE	TRUE	doublets	CD4
C11orf97	0.624977	1.69897e-42	1.85962e-40	2.75246	FALSE	TRUE	doublets	CD4
PDZK1IP1	0.624977	1.8753e-44	2.41611e-42	1.69323	FALSE	TRUE	doublets	CD4
AC004832.1	0.624957	2.39703e-59	8.71989e-57	2.1118	FALSE	TRUE	doublets	CD4
CAPN13	0.624955	2.13283e-21	6.00226e-20	1.27676	FALSE	TRUE	doublets	CD4
CFAP221	0.624955	1.12103e-62	5.65935e-60	2.12174	FALSE	TRUE	doublets	CD4
MAP6	0.6249	4.5283e-46	6.6282e-44	1.89274	FALSE	TRUE	doublets	CD4
EPN3	0.624887	2.38302e-44	3.05435e-42	1.42697	FALSE	TRUE	doublets	CD4
AC007255.1	0.624877	4.73923e-34	2.54304e-32	1.29382	FALSE	TRUE	doublets	CD4
GRTP1	0.624817	1.00474e-42	1.11454e-40	1.21723	FALSE	TRUE	doublets	CD4
SYBU	0.624816	1.91542e-11	3.14442e-10	1.27542	FALSE	TRUE	doublets	CD4
CFAP77	0.624796	1.02954e-24	3.48872e-23	1.57115	FALSE	TRUE	doublets	CD4
CBY1	0.624795	1.70224e-06	1.39386e-05	1.13886	FALSE	TRUE	doublets	CD4
GLI3	0.624777	1.55909e-19	3.86023e-18	1.30293	FALSE	TRUE	doublets	CD4
DSG2	0.624777	9.44646e-14	1.73609e-12	1.27816	FALSE	TRUE	doublets	CD4
RIMS1	0.624739	8.46867e-14	1.5587e-12	1.69559	FALSE	TRUE	doublets	CD4
DNAAF1	0.624734	6.83221e-40	6.05765e-38	2.47868	FALSE	TRUE	doublets	CD4
CHST6	0.624695	1.07146e-16	2.28096e-15	1.294	FALSE	TRUE	doublets	CD4
DNAH10	0.624671	3.78165e-39	3.10786e-37	2.02471	FALSE	TRUE	doublets	CD4
SIPA1L3	0.624598	0.000528824	0.00304221	0.814608	FALSE	TRUE	doublets	CD4
ACADM	0.624592	0.00742031	0.0324247	0.647306	FALSE	TRUE	doublets	CD4
AC084816.1	0.624588	7.39206e-08	6.9081e-07	1.30081	FALSE	TRUE	doublets	CD4
SPOCK3	0.624583	3.971e-06	3.14037e-05	0.980201	FALSE	TRUE	doublets	CD4
GXYLT2	0.624563	2.29774e-25	8.03947e-24	1.45296	FALSE	TRUE	doublets	CD4
LTF	0.624532	1.55189e-37	1.13914e-35	2.25169	FALSE	TRUE	doublets	CD4
ATP9A	0.624398	1.4703e-21	4.17576e-20	1.51908	FALSE	TRUE	doublets	CD4
SNRNP25	0.624333	0.00301683	0.0147427	0.757355	FALSE	TRUE	doublets	CD4
CFAP45	0.624308	4.73309e-35	2.70398e-33	2.23984	FALSE	TRUE	doublets	CD4
HCAR2	0.624263	9.3281e-20	2.35458e-18	1.57905	FALSE	TRUE	doublets	CD4
GNA11	0.624188	3.70324e-17	8.0711e-16	1.16092	FALSE	TRUE	doublets	CD4
FAM114A1	0.624176	4.14802e-17	9.03253e-16	1.30384	FALSE	TRUE	doublets	CD4
RIN2	0.624127	4.40772e-10	5.07842e-09	1.15488	FALSE	TRUE	doublets	CD4
SNX7	0.624106	6.77356e-17	1.45956e-15	1.29901	FALSE	TRUE	doublets	CD4
IK	0.624082	0.000908881	0.00500623	0.625426	FALSE	TRUE	doublets	CD4
CCDC17	0.624065	1.01986e-28	4.14259e-27	2.1871	FALSE	TRUE	doublets	CD4
MICALL2	0.623917	1.09026e-11	1.81492e-10	1.12845	FALSE	TRUE	doublets	CD4
CDKN2C	0.623871	6.16793e-05	0.000418017	0.861513	FALSE	TRUE	doublets	CD4
DNAAF4	0.623734	3.83522e-24	1.25992e-22	1.87202	FALSE	TRUE	doublets	CD4
OAF	0.623668	4.54499e-10	5.22874e-09	1.31953	FALSE	TRUE	doublets	CD4
ITGB8	0.62358	3.3537e-07	2.94499e-06	1.29942	FALSE	TRUE	doublets	CD4
MANBAL	0.623399	0.000583943	0.00333603	0.704953	FALSE	TRUE	doublets	CD4
DHX32	0.623389	0.00036486	0.00217588	0.749796	FALSE	TRUE	doublets	CD4
FHL2	0.623237	3.12947e-11	5.10644e-10	0.952915	FALSE	TRUE	doublets	CD4
MOK	0.623219	2.38876e-21	6.69203e-20	1.65502	FALSE	TRUE	doublets	CD4
SERPING1	0.623201	0.00531455	0.0241222	1.17672	FALSE	TRUE	doublets	CD4
TLR5	0.62302	2.01946e-08	1.98708e-07	1.20892	FALSE	TRUE	doublets	CD4
KIF13A	0.622918	2.13387e-05	0.000153939	1.03281	FALSE	TRUE	doublets	CD4
SLC12A2	0.622793	1.97816e-05	0.000143249	0.89808	FALSE	TRUE	doublets	CD4
SLC22A23	0.622424	2.08954e-15	4.18195e-14	1.23689	FALSE	TRUE	doublets	CD4
CIPC	0.622338	4.20796e-07	3.66522e-06	1.04981	FALSE	TRUE	doublets	CD4
HSPBP1	0.622325	0.00275447	0.0135786	0.676645	FALSE	TRUE	doublets	CD4
ERLIN2	0.622288	0.0026184	0.0129802	0.731275	FALSE	TRUE	doublets	CD4
CENPM	0.622269	0.000306414	0.0018546	1.04785	FALSE	TRUE	doublets	CD4
CDC14B	0.622107	7.67571e-08	7.15696e-07	1.02653	FALSE	TRUE	doublets	CD4
PPP1R13L	0.621969	9.96585e-08	9.20558e-07	0.97419	FALSE	TRUE	doublets	CD4
NFE2L1	0.621855	0.000152677	0.00097089	0.721639	FALSE	TRUE	doublets	CD4
WDSUB1	0.621691	0.00347193	0.0166702	0.737381	FALSE	TRUE	doublets	CD4
CCDC125	0.62165	5.43479e-05	0.000371262	0.951472	FALSE	TRUE	doublets	CD4
TKFC	0.621605	0.00147478	0.00773246	0.670351	FALSE	TRUE	doublets	CD4
MLXIP	0.621337	0.00222662	0.0112142	0.671714	FALSE	TRUE	doublets	CD4
CTSF	0.621118	3.82409e-05	0.00026662	0.919141	FALSE	TRUE	doublets	CD4
FZD6	0.620973	1.38318e-09	1.51036e-08	0.990196	FALSE	TRUE	doublets	CD4
CHPF	0.620918	0.0035864	0.0171334	0.715824	FALSE	TRUE	doublets	CD4
WEE1	0.62077	0.0107247	0.0446103	0.676288	FALSE	TRUE	doublets	CD4
EPS8L1	0.620697	3.78257e-13	6.79517e-12	1.86037	FALSE	TRUE	doublets	CD4
FAM221A	0.620628	2.63254e-05	0.000187994	0.970417	FALSE	TRUE	doublets	CD4
OCEL1	0.620521	0.00027252	0.00166329	0.911157	FALSE	TRUE	doublets	CD4
SUDS3	0.620476	0.0121705	0.049828	0.439355	FALSE	TRUE	doublets	CD4
TOM1L1	0.620473	4.35751e-12	7.39312e-11	1.21277	FALSE	TRUE	doublets	CD4
MAPRE3	0.620423	2.1765e-07	1.94088e-06	1.43566	FALSE	TRUE	doublets	CD4
SCARB2	0.620223	0.00456141	0.0211035	0.695161	FALSE	TRUE	doublets	CD4
UBXN6	0.620097	0.000436427	0.00256131	0.720436	FALSE	TRUE	doublets	CD4
SLC16A5	0.620074	8.66168e-13	1.52284e-11	1.22122	FALSE	TRUE	doublets	CD4
RDH10	0.619997	7.73619e-11	1.06494e-09	1.68165	FALSE	TRUE	doublets	CD4
CORO2A	0.619994	0.0059675	0.0267037	0.770076	FALSE	TRUE	doublets	CD4
ANKRD26	0.619951	0.00578117	0.0259922	0.595083	FALSE	TRUE	doublets	CD4
SMAD1	0.619905	1.33415e-05	9.89297e-05	0.944405	FALSE	TRUE	doublets	CD4
PRR15L	0.619792	1.07772e-70	1.02537e-67	1.67607	FALSE	TRUE	doublets	CD4
CCDC190	0.619792	1.33586e-47	2.32712e-45	2.28687	FALSE	TRUE	doublets	CD4
SCGB2A1	0.619792	4.29077e-19	1.03552e-17	2.21251	FALSE	TRUE	doublets	CD4
LRRC10B	0.619792	6.94962e-29	2.84624e-27	1.94728	FALSE	TRUE	doublets	CD4
C11orf49	0.619783	0.00517739	0.0235819	0.694121	FALSE	TRUE	doublets	CD4
STEAP2	0.61977	2.08707e-45	2.90044e-43	1.26737	FALSE	TRUE	doublets	CD4
GPRC5A	0.619749	8.24701e-28	3.22795e-26	1.61242	FALSE	TRUE	doublets	CD4
SLC7A2	0.619747	2.29087e-38	1.79902e-36	1.80345	FALSE	TRUE	doublets	CD4
PCLO	0.619747	1.12072e-18	2.6278e-17	1.26014	FALSE	TRUE	doublets	CD4
CABCOCO1	0.619746	1.65407e-45	2.31169e-43	2.0779	FALSE	TRUE	doublets	CD4
PRSS8	0.619728	8.06334e-37	5.60289e-35	1.70369	FALSE	TRUE	doublets	CD4
TFAP2A	0.619724	4.15579e-38	3.1926e-36	1.17707	FALSE	TRUE	doublets	CD4
AKAP14	0.619705	9.68258e-38	7.2144e-36	2.21354	FALSE	TRUE	doublets	CD4
FAM166B	0.619702	5.06951e-35	2.87625e-33	2.45953	FALSE	TRUE	doublets	CD4
C9orf135	0.619695	1.10254e-36	7.61832e-35	2.39898	FALSE	TRUE	doublets	CD4
CYP2B6	0.61969	1.50373e-47	2.60124e-45	1.45576	FALSE	TRUE	doublets	CD4
DNALI1	0.619682	6.25612e-35	3.54137e-33	2.00184	FALSE	TRUE	doublets	CD4
TTC25	0.61968	1.83972e-39	1.56389e-37	1.63293	FALSE	TRUE	doublets	CD4
TRPV4	0.619596	1.66179e-24	5.55511e-23	1.19308	FALSE	TRUE	doublets	CD4
MT3	0.619557	4.5296e-36	2.77349e-34	2.44399	FALSE	TRUE	doublets	CD4
DNAH9	0.619554	1.46733e-48	2.7498e-46	2.8332	FALSE	TRUE	doublets	CD4
SPAG17	0.619551	3.01365e-45	4.09608e-43	2.35124	FALSE	TRUE	doublets	CD4
CAPSL	0.619548	1.37771e-40	1.30078e-38	2.75052	FALSE	TRUE	doublets	CD4
HYDIN	0.619542	8.23908e-40	7.25303e-38	2.36726	FALSE	TRUE	doublets	CD4
ADCY2	0.619534	4.47935e-19	1.07893e-17	1.52164	FALSE	TRUE	doublets	CD4
C6orf132	0.619476	1.74471e-29	7.365e-28	1.9977	FALSE	TRUE	doublets	CD4
IQCD	0.619474	1.65156e-26	6.02578e-25	1.71236	FALSE	TRUE	doublets	CD4
PPP1R36	0.619462	3.3336e-37	2.37646e-35	1.48404	FALSE	TRUE	doublets	CD4
CTXN1	0.6194	3.69735e-32	1.7794e-30	2.56265	FALSE	TRUE	doublets	CD4
CDH3	0.619399	5.46089e-15	1.06283e-13	1.00372	FALSE	TRUE	doublets	CD4
RFX2	0.619392	3.30154e-08	3.189e-07	1.4009	FALSE	TRUE	doublets	CD4
ATF3	0.619339	0.00039978	0.00236531	1.28506	FALSE	TRUE	doublets	CD4
PROM1	0.619333	1.97148e-10	2.37895e-09	2.01308	FALSE	TRUE	doublets	CD4
AKR1C1	0.619329	1.83746e-15	3.69539e-14	1.70355	FALSE	TRUE	doublets	CD4
GRHL1	0.619249	2.91834e-21	8.09315e-20	1.27493	FALSE	TRUE	doublets	CD4
PKP2	0.619247	3.96428e-20	1.02793e-18	1.17024	FALSE	TRUE	doublets	CD4
ZDHHC1	0.619236	6.04883e-21	1.64068e-19	1.7411	FALSE	TRUE	doublets	CD4
LRRC49	0.619224	1.36227e-22	4.08465e-21	1.35732	FALSE	TRUE	doublets	CD4
THSD4	0.619193	1.74311e-09	1.87965e-08	1.09743	FALSE	TRUE	doublets	CD4
LXN	0.619106	0.00539389	0.024442	0.755072	FALSE	TRUE	doublets	CD4
MCC	0.619103	7.92173e-05	0.000528051	0.96257	FALSE	TRUE	doublets	CD4
CH25H	0.619052	6.66709e-14	1.23261e-12	1.50821	FALSE	TRUE	doublets	CD4
NFKBIL1	0.619032	0.000430154	0.00252808	0.827086	FALSE	TRUE	doublets	CD4
DYNC2LI1	0.61896	4.45522e-15	8.70527e-14	1.59168	FALSE	TRUE	doublets	CD4
SYNGR1	0.618938	2.25239e-12	3.87465e-11	1.1774	FALSE	TRUE	doublets	CD4
PLTP	0.61889	2.1919e-16	4.59112e-15	1.39424	FALSE	TRUE	doublets	CD4
LRG1	0.618767	9.72451e-12	1.62099e-10	1.28652	FALSE	TRUE	doublets	CD4
CFAP100	0.618707	2.20917e-42	2.39686e-40	1.88741	FALSE	TRUE	doublets	CD4
TMEM150C	0.618601	4.27586e-10	4.94137e-09	1.10992	FALSE	TRUE	doublets	CD4
ANKUB1	0.618512	4.4332e-06	3.4803e-05	1.55762	FALSE	TRUE	doublets	CD4
DCBLD2	0.618326	0.00163803	0.00851258	1.07021	FALSE	TRUE	doublets	CD4
APTR	0.618294	0.000319388	0.00192653	0.724976	FALSE	TRUE	doublets	CD4
TCEAL3	0.617744	0.0094264	0.0399351	0.794608	FALSE	TRUE	doublets	CD4
NTHL1	0.617683	3.84677e-07	3.36082e-06	1.1245	FALSE	TRUE	doublets	CD4
LMTK3	0.61767	2.97464e-13	5.3868e-12	1.23232	FALSE	TRUE	doublets	CD4
ANKRD9	0.617633	0.000195961	0.00122566	0.821004	FALSE	TRUE	doublets	CD4
RXRA	0.617571	0.000499184	0.00288444	0.864752	FALSE	TRUE	doublets	CD4
TMEM45B	0.617486	2.89184e-20	7.56187e-19	1.44547	FALSE	TRUE	doublets	CD4
SPAG8	0.617473	3.923e-18	8.94408e-17	1.60199	FALSE	TRUE	doublets	CD4
ERI3	0.617344	0.00493716	0.0226336	0.524731	FALSE	TRUE	doublets	CD4
TM9SF1	0.61732	0.00307189	0.0149674	0.673226	FALSE	TRUE	doublets	CD4
SLC16A11	0.61728	2.2334e-19	5.4918e-18	1.28364	FALSE	TRUE	doublets	CD4
GFM2	0.617211	0.00785683	0.0340316	0.500177	FALSE	TRUE	doublets	CD4
ELOB	0.616952	0.00409884	0.0192579	0.418332	FALSE	TRUE	doublets	CD4
DLK2	0.616611	5.18024e-08	4.9116e-07	1.13365	FALSE	TRUE	doublets	CD4
ZNHIT2	0.616335	0.000945362	0.00518639	0.674843	FALSE	TRUE	doublets	CD4
CCDC74A	0.616275	1.66708e-18	3.87581e-17	1.89254	FALSE	TRUE	doublets	CD4
COX6A1	0.616143	0.000381268	0.00226282	0.549212	FALSE	TRUE	doublets	CD4
REC8	0.615882	0.000313019	0.00189287	1.08006	FALSE	TRUE	doublets	CD4
MED25	0.615802	0.000473399	0.00275152	0.754552	FALSE	TRUE	doublets	CD4
USP46	0.615628	0.00370415	0.0176448	0.684408	FALSE	TRUE	doublets	CD4
GALNT12	0.615566	0.00767195	0.03333	0.646811	FALSE	TRUE	doublets	CD4
CPLANE1	0.615564	0.000420656	0.00247756	0.852003	FALSE	TRUE	doublets	CD4
ASL	0.61546	0.00732459	0.0320461	0.719474	FALSE	TRUE	doublets	CD4
GALNT3	0.615399	0.00355066	0.0169922	0.98256	FALSE	TRUE	doublets	CD4
CD40	0.615278	0.00212861	0.0107658	1.13628	FALSE	TRUE	doublets	CD4
PGAP2	0.614736	0.00933081	0.0395979	0.514698	FALSE	TRUE	doublets	CD4
GAS6	0.614729	0.00614598	0.0274131	1.0309	FALSE	TRUE	doublets	CD4
MISP3	0.614643	3.6913e-05	0.000258016	0.820716	FALSE	TRUE	doublets	CD4
WFDC6	0.614583	1.43805e-35	8.44966e-34	2.1058	FALSE	TRUE	doublets	CD4
DRC1	0.614561	5.85997e-55	1.68556e-52	2.16053	FALSE	TRUE	doublets	CD4
CFAP65	0.614561	9.90196e-51	2.0758e-48	1.87728	FALSE	TRUE	doublets	CD4
NECTIN4	0.614561	1.68445e-40	1.57238e-38	1.42058	FALSE	TRUE	doublets	CD4
EPPIN	0.614561	5.85431e-24	1.903e-22	1.7804	FALSE	TRUE	doublets	CD4
CEACAM6	0.614561	7.16801e-52	1.68872e-49	2.25361	FALSE	TRUE	doublets	CD4
CDHR4	0.61456	9.17597e-51	1.94005e-48	2.00242	FALSE	TRUE	doublets	CD4
TSPAN12	0.614541	3.96331e-41	3.96924e-39	1.31905	FALSE	TRUE	doublets	CD4
CD164L2	0.614541	5.88442e-33	3.0013e-31	1.56957	FALSE	TRUE	doublets	CD4
SFTA3	0.614541	1.40325e-40	1.31985e-38	1.2427	FALSE	TRUE	doublets	CD4
KIAA1841	0.614533	1.4765e-05	0.000108833	0.924057	FALSE	TRUE	doublets	CD4
MAPK15	0.614531	3.55127e-33	1.82257e-31	1.97703	FALSE	TRUE	doublets	CD4
VWA3B	0.614529	6.63928e-61	2.73726e-58	2.17059	FALSE	TRUE	doublets	CD4
NOTCH3	0.614517	2.07375e-15	4.1537e-14	1.07317	FALSE	TRUE	doublets	CD4
SOX15	0.614502	1.09577e-15	2.22729e-14	1.0892	FALSE	TRUE	doublets	CD4
LYPD2	0.614485	9.65908e-21	2.58031e-19	3.40248	FALSE	TRUE	doublets	CD4
TTC29	0.614483	2.70492e-28	1.0723e-26	1.90687	FALSE	TRUE	doublets	CD4
SLC25A23	0.614476	2.57289e-10	3.03797e-09	1.29403	FALSE	TRUE	doublets	CD4
PTPRU	0.614447	1.13744e-24	3.83858e-23	1.09927	FALSE	TRUE	doublets	CD4
GDF15	0.614438	7.33619e-29	2.99959e-27	1.79541	FALSE	TRUE	doublets	CD4
TMEM254	0.614436	0.00225738	0.0113521	0.717022	FALSE	TRUE	doublets	CD4
TCTEX1D4	0.614423	6.10972e-31	2.78849e-29	2.15468	FALSE	TRUE	doublets	CD4
RHPN2	0.614411	1.75644e-36	1.19694e-34	1.20712	FALSE	TRUE	doublets	CD4
OSCP1	0.614271	1.96094e-27	7.55571e-26	1.90756	FALSE	TRUE	doublets	CD4
CNKSR3	0.614165	1.26116e-16	2.67788e-15	1.11324	FALSE	TRUE	doublets	CD4
ILDR1	0.614158	1.056e-40	1.0125e-38	1.24235	FALSE	TRUE	doublets	CD4
DNAH2	0.614095	6.99099e-28	2.74502e-26	1.77637	FALSE	TRUE	doublets	CD4
SPATA17	0.614037	5.98427e-32	2.84679e-30	1.61358	FALSE	TRUE	doublets	CD4
SH3RF1	0.614013	7.19143e-10	8.07877e-09	1.02791	FALSE	TRUE	doublets	CD4
THRB	0.613997	9.15143e-15	1.7617e-13	1.29018	FALSE	TRUE	doublets	CD4
NPHP1	0.613918	1.67211e-37	1.22376e-35	1.52571	FALSE	TRUE	doublets	CD4
C7orf57	0.613886	2.2088e-43	2.69158e-41	1.84117	FALSE	TRUE	doublets	CD4
FN3K	0.613772	9.73375e-06	7.37018e-05	1.00192	FALSE	TRUE	doublets	CD4
NXN	0.613668	8.32899e-26	2.95178e-24	1.07354	FALSE	TRUE	doublets	CD4
TBX1	0.613636	4.45387e-08	4.2506e-07	1.17701	FALSE	TRUE	doublets	CD4
DNAL1	0.613551	1.64976e-12	2.86387e-11	1.29818	FALSE	TRUE	doublets	CD4
EFCAB10	0.613538	2.11531e-34	1.17324e-32	1.77425	FALSE	TRUE	doublets	CD4
TCN2	0.613427	1.4699e-06	1.21123e-05	1.12007	FALSE	TRUE	doublets	CD4
CAVIN3	0.613218	1.23376e-20	3.2923e-19	1.46901	FALSE	TRUE	doublets	CD4
ABHD17C	0.61317	1.99899e-06	1.62875e-05	0.874564	FALSE	TRUE	doublets	CD4
NAV2	0.613154	2.82114e-08	2.74236e-07	0.899268	FALSE	TRUE	doublets	CD4
COG7	0.613138	0.000102654	0.000670896	0.817069	FALSE	TRUE	doublets	CD4
NRP2	0.61308	1.46907e-06	1.21094e-05	1.42548	FALSE	TRUE	doublets	CD4
TRIP13	0.612821	1.80011e-22	5.36499e-21	1.5191	FALSE	TRUE	doublets	CD4
SH3BP4	0.612787	5.51463e-06	4.2844e-05	1.01019	FALSE	TRUE	doublets	CD4
OVOL2	0.612763	4.47286e-11	7.01618e-10	0.851487	FALSE	TRUE	doublets	CD4
AGAP3	0.612667	0.0106197	0.0442402	0.818125	FALSE	TRUE	doublets	CD4
WDR13	0.612626	0.000766154	0.00427818	0.68222	FALSE	TRUE	doublets	CD4
LRP5	0.612532	2.07121e-11	3.39532e-10	1.02049	FALSE	TRUE	doublets	CD4
AC008771.1	0.612488	8.64627e-20	2.20044e-18	1.39074	FALSE	TRUE	doublets	CD4
CCDC173	0.612434	2.62047e-19	6.39276e-18	1.99715	FALSE	TRUE	doublets	CD4
BCL7A	0.612289	9.21521e-11	1.25113e-09	1.0172	FALSE	TRUE	doublets	CD4
SRD5A3	0.611846	0.00188587	0.00965055	0.819021	FALSE	TRUE	doublets	CD4
CROCC	0.611764	0.007222	0.031642	0.704505	FALSE	TRUE	doublets	CD4
SH3PXD2A	0.6117	0.00477027	0.0219416	0.727792	FALSE	TRUE	doublets	CD4
TPM2	0.611676	2.25244e-11	3.68509e-10	1.09453	FALSE	TRUE	doublets	CD4
IGFBP3	0.61152	4.10696e-07	3.58103e-06	1.23039	FALSE	TRUE	doublets	CD4
RUVBL1	0.611497	0.000329149	0.00198202	0.7581	FALSE	TRUE	doublets	CD4
TBCA	0.611481	0.0106382	0.0443023	0.498127	FALSE	TRUE	doublets	CD4
WDR78	0.611379	3.7105e-23	1.156e-21	2.12091	FALSE	TRUE	doublets	CD4
SORT1	0.611317	8.60292e-05	0.000570079	1.38213	FALSE	TRUE	doublets	CD4
MT1F	0.611278	0.00044622	0.00261444	1.06073	FALSE	TRUE	doublets	CD4
C12orf10	0.611211	0.00998803	0.0419837	0.578066	FALSE	TRUE	doublets	CD4
HOMER2	0.611186	0.000590921	0.00337278	0.893018	FALSE	TRUE	doublets	CD4
BBOF1	0.611066	6.1412e-21	1.66027e-19	1.72197	FALSE	TRUE	doublets	CD4
MPP5	0.611023	0.000863591	0.00477378	0.649098	FALSE	TRUE	doublets	CD4
IFT140	0.610768	7.00415e-20	1.7862e-18	1.52994	FALSE	TRUE	doublets	CD4
SMPD2	0.610468	7.86334e-05	0.000524301	1.07148	FALSE	TRUE	doublets	CD4
TOGARAM2	0.610195	0.000123426	0.000796759	1.16183	FALSE	TRUE	doublets	CD4
EIF4EBP3	0.61015	0.000292417	0.00177728	1.08939	FALSE	TRUE	doublets	CD4
PNPLA4	0.609903	3.05047e-05	0.000215414	0.868855	FALSE	TRUE	doublets	CD4
G6PC3	0.60976	0.00666811	0.0295132	0.716176	FALSE	TRUE	doublets	CD4
CEP126	0.609648	2.76698e-10	3.25937e-09	1.58429	FALSE	TRUE	doublets	CD4
PARP3	0.609591	2.61036e-05	0.000186518	0.926116	FALSE	TRUE	doublets	CD4
KIF27	0.609558	8.20855e-07	6.94918e-06	1.26754	FALSE	TRUE	doublets	CD4
DENND6B	0.609506	6.23824e-06	4.81183e-05	1.12673	FALSE	TRUE	doublets	CD4
RIPK4	0.609375	1.63494e-64	9.62943e-62	1.4155	FALSE	TRUE	doublets	CD4
MISP	0.609375	3.68136e-51	8.20412e-49	1.20497	FALSE	TRUE	doublets	CD4
MUC5B	0.609375	2.98516e-131	7.38438e-127	3.95516	FALSE	TRUE	doublets	CD4
YIPF6	0.609373	0.0119494	0.0490204	0.407342	FALSE	TRUE	doublets	CD4
CFAP46	0.609341	1.30668e-39	1.13415e-37	1.77338	FALSE	TRUE	doublets	CD4
C1orf87	0.609335	4.16344e-37	2.9435e-35	1.97236	FALSE	TRUE	doublets	CD4
IRX2	0.609331	1.39382e-10	1.84084e-09	0.763083	FALSE	TRUE	doublets	CD4
C2orf73	0.60933	7.96326e-48	1.43786e-45	1.56808	FALSE	TRUE	doublets	CD4
CFAP52	0.609318	1.07847e-40	1.03004e-38	1.99165	FALSE	TRUE	doublets	CD4
VWA3A	0.609309	1.45923e-40	1.36731e-38	1.78937	FALSE	TRUE	doublets	CD4
WNK2	0.609286	8.40772e-28	3.28565e-26	1.1544	FALSE	TRUE	doublets	CD4
DUOXA1	0.609284	1.34298e-50	2.76845e-48	1.15909	FALSE	TRUE	doublets	CD4
IRX5	0.609278	1.36676e-23	4.32902e-22	1.0457	FALSE	TRUE	doublets	CD4
SNX31	0.609273	3.87994e-09	4.05998e-08	0.927248	FALSE	TRUE	doublets	CD4
FAT2	0.609271	1.20745e-19	3.00491e-18	1.05793	FALSE	TRUE	doublets	CD4
EVPL	0.609255	1.93495e-32	9.55386e-31	1.34776	FALSE	TRUE	doublets	CD4
TUBA4B	0.60922	3.64971e-20	9.49347e-19	1.52697	FALSE	TRUE	doublets	CD4
ZBED5-AS1	0.609197	0.00566579	0.025543	0.621778	FALSE	TRUE	doublets	CD4
ALDH1L1	0.60918	1.02341e-23	3.27081e-22	1.69888	FALSE	TRUE	doublets	CD4
CFAP43	0.609169	4.65291e-70	4.26293e-67	2.46667	FALSE	TRUE	doublets	CD4
LINC02562	0.609159	4.69247e-34	2.52343e-32	1.3013	FALSE	TRUE	doublets	CD4
GCSH	0.609127	1.92048e-05	0.000139194	0.894912	FALSE	TRUE	doublets	CD4
LAMA3	0.609127	9.51431e-10	1.05778e-08	0.667854	FALSE	TRUE	doublets	CD4
MT1G	0.609124	1.08042e-67	7.22332e-65	2.89002	FALSE	TRUE	doublets	CD4
C11orf16	0.609082	6.38544e-30	2.76148e-28	1.53363	FALSE	TRUE	doublets	CD4
ARHGAP23	0.608984	2.98335e-15	5.91339e-14	0.787102	FALSE	TRUE	doublets	CD4
TCF7L1	0.608973	1.4167e-18	3.29989e-17	1.12562	FALSE	TRUE	doublets	CD4
INTU	0.608924	2.78123e-36	1.75508e-34	1.39643	FALSE	TRUE	doublets	CD4
ENKUR	0.608899	1.89643e-39	1.60109e-37	2.27445	FALSE	TRUE	doublets	CD4
CCDC144NL-AS1	0.608875	4.97906e-24	1.62275e-22	1.35626	FALSE	TRUE	doublets	CD4
SLC22A4	0.608865	1.46263e-30	6.56645e-29	1.87611	FALSE	TRUE	doublets	CD4
DANT2	0.608858	1.11984e-08	1.12243e-07	1.00615	FALSE	TRUE	doublets	CD4
DNAH11	0.608768	1.05824e-34	5.92258e-33	2.29078	FALSE	TRUE	doublets	CD4
TBC1D2	0.60867	0.00535477	0.024278	0.624569	FALSE	TRUE	doublets	CD4
CFAP44	0.608668	2.73143e-10	3.2221e-09	1.37944	FALSE	TRUE	doublets	CD4
MPZL1	0.608665	0.00570293	0.0256917	0.635884	FALSE	TRUE	doublets	CD4
STEAP4	0.60859	2.0959e-24	6.9686e-23	1.99748	FALSE	TRUE	doublets	CD4
PXMP2	0.608539	9.55193e-05	0.000627419	0.816801	FALSE	TRUE	doublets	CD4
PLXNA2	0.608431	8.98703e-20	2.27676e-18	1.20347	FALSE	TRUE	doublets	CD4
RAPGEFL1	0.608359	8.43945e-19	1.99777e-17	1.09309	FALSE	TRUE	doublets	CD4
CMTM4	0.608347	2.32239e-21	6.52088e-20	0.988887	FALSE	TRUE	doublets	CD4
ERRFI1	0.608186	3.41598e-15	6.73316e-14	1.14871	FALSE	TRUE	doublets	CD4
GPT2	0.608108	1.40815e-16	2.97721e-15	1.14727	FALSE	TRUE	doublets	CD4
CRB3	0.608055	1.05885e-19	2.65108e-18	1.01627	FALSE	TRUE	doublets	CD4
CALML4	0.608032	2.63937e-34	1.44768e-32	1.99671	FALSE	TRUE	doublets	CD4
ZBTB16	0.607469	0.00108343	0.00586578	0.851893	FALSE	TRUE	doublets	CD4
CFAP298	0.607372	5.95427e-05	0.000404201	0.869382	FALSE	TRUE	doublets	CD4
NEK11	0.607272	5.21584e-14	9.67923e-13	1.61155	FALSE	TRUE	doublets	CD4
TP53I3	0.607032	2.85464e-06	2.28602e-05	0.999772	FALSE	TRUE	doublets	CD4
MINCR	0.60697	0.00117299	0.0062833	0.79943	FALSE	TRUE	doublets	CD4
DYNLL1	0.606937	0.00226213	0.0113713	0.73056	FALSE	TRUE	doublets	CD4
DALRD3	0.606885	0.011583	0.0476752	0.530556	FALSE	TRUE	doublets	CD4
CFAP70	0.606652	3.14038e-18	7.19293e-17	1.56708	FALSE	TRUE	doublets	CD4
BBS5	0.606465	1.66093e-15	3.35674e-14	1.2614	FALSE	TRUE	doublets	CD4
LRP1	0.606377	0.00622229	0.0277178	1.03436	FALSE	TRUE	doublets	CD4
TNS3	0.606317	8.04442e-05	0.000535652	1.08884	FALSE	TRUE	doublets	CD4
NUP93	0.606309	0.00478967	0.0220183	0.529953	FALSE	TRUE	doublets	CD4
ASCL2	0.606237	4.7724e-05	0.000328498	1.05982	FALSE	TRUE	doublets	CD4
UBTD1	0.606205	7.01204e-16	1.43116e-14	1.08669	FALSE	TRUE	doublets	CD4
CDK14	0.606059	0.00111583	0.00602011	0.988621	FALSE	TRUE	doublets	CD4
FGD4	0.605982	0.00212628	0.0107584	0.949563	FALSE	TRUE	doublets	CD4
CCDC122	0.605906	2.51038e-07	2.23062e-06	0.975962	FALSE	TRUE	doublets	CD4
TMEM241	0.605801	2.12006e-09	2.26736e-08	1.34236	FALSE	TRUE	doublets	CD4
CEP83	0.605743	0.00399995	0.0188629	0.62003	FALSE	TRUE	doublets	CD4
CAMSAP2	0.605697	0.000111038	0.000722447	0.768509	FALSE	TRUE	doublets	CD4
TUBB2A	0.605518	0.00218269	0.011019	0.972016	FALSE	TRUE	doublets	CD4
APOO	0.605445	0.0031587	0.015336	0.578375	FALSE	TRUE	doublets	CD4
AC013264.1	0.605343	0.00171425	0.00886957	1.26778	FALSE	TRUE	doublets	CD4
FAM174B	0.605336	0.00937253	0.0397341	0.692482	FALSE	TRUE	doublets	CD4
CREB3L4	0.605235	3.71752e-08	3.57244e-07	0.811372	FALSE	TRUE	doublets	CD4
TWSG1	0.605217	0.00060083	0.00342357	0.834358	FALSE	TRUE	doublets	CD4
DYNC2H1	0.605153	1.77967e-11	2.92906e-10	1.80028	FALSE	TRUE	doublets	CD4
TUBA1A	0.604472	0.000365872	0.00218086	1.13296	FALSE	TRUE	doublets	CD4
AC008014.1	0.604462	0.000385789	0.00228745	1.17351	FALSE	TRUE	doublets	CD4
FANK1	0.604363	0.000355532	0.0021264	1.73624	FALSE	TRUE	doublets	CD4
CRY2	0.604171	0.00446284	0.0207124	0.592916	FALSE	TRUE	doublets	CD4
SIX4	0.604167	1.17913e-61	5.20859e-59	1.26447	FALSE	TRUE	doublets	CD4
STOML3	0.604167	3.72182e-60	1.48495e-57	1.79609	FALSE	TRUE	doublets	CD4
CCDC34	0.604158	9.08477e-06	6.90203e-05	0.833429	FALSE	TRUE	doublets	CD4
FABP6	0.604151	7.42993e-45	9.82856e-43	1.81652	FALSE	TRUE	doublets	CD4
FMO3	0.604146	1.19764e-35	7.12165e-34	1.36897	FALSE	TRUE	doublets	CD4
SCARA3	0.604145	1.20254e-38	9.62691e-37	1.33167	FALSE	TRUE	doublets	CD4
SERPINB10	0.604145	8.99831e-34	4.77663e-32	1.15068	FALSE	TRUE	doublets	CD4
SERTAD4	0.604144	1.75659e-18	4.08007e-17	0.778413	FALSE	TRUE	doublets	CD4
KITLG	0.604129	3.32419e-44	4.21695e-42	1.22344	FALSE	TRUE	doublets	CD4
KRT4	0.604129	5.02625e-35	2.85826e-33	3.44659	FALSE	TRUE	doublets	CD4
CRYM	0.604128	1.54221e-74	2.2441e-71	1.89014	FALSE	TRUE	doublets	CD4
PTN	0.604126	2.8785e-16	6.00383e-15	1.08075	FALSE	TRUE	doublets	CD4
LINC02541	0.604125	1.07209e-23	3.42196e-22	1.47838	FALSE	TRUE	doublets	CD4
C6orf118	0.604125	2.42797e-83	6.00607e-80	1.90264	FALSE	TRUE	doublets	CD4
COLCA2	0.604122	1.89017e-20	4.99543e-19	0.958982	FALSE	TRUE	doublets	CD4
UPK1B	0.604108	2.20618e-31	1.02199e-29	1.31754	FALSE	TRUE	doublets	CD4
TEKT2	0.604106	6.97192e-28	2.74188e-26	1.78617	FALSE	TRUE	doublets	CD4
PIH1D3	0.604101	1.80069e-29	7.58837e-28	1.59484	FALSE	TRUE	doublets	CD4
SPATA33	0.604097	1.61149e-06	1.32344e-05	1.03734	FALSE	TRUE	doublets	CD4
SULF1	0.604088	7.26011e-17	1.56033e-15	1.10454	FALSE	TRUE	doublets	CD4
WNT7B	0.604083	7.68556e-34	4.10621e-32	1.0987	FALSE	TRUE	doublets	CD4
ALDH1A3	0.604069	7.02771e-41	6.81743e-39	1.19828	FALSE	TRUE	doublets	CD4
CCDC187	0.604059	1.14038e-25	4.01274e-24	1.52005	FALSE	TRUE	doublets	CD4
CLDN10	0.604036	4.74085e-61	1.9877e-58	1.59151	FALSE	TRUE	doublets	CD4
CATSPERD	0.604028	1.32156e-42	1.45944e-40	1.9216	FALSE	TRUE	doublets	CD4
RP1	0.604021	6.79984e-54	1.84843e-51	2.25625	FALSE	TRUE	doublets	CD4
HEY1	0.603974	6.27153e-18	1.41164e-16	1.44455	FALSE	TRUE	doublets	CD4
GPR162	0.603958	1.68484e-31	7.81948e-30	1.75249	FALSE	TRUE	doublets	CD4
CSPP1	0.603918	0.00413033	0.0193911	0.685242	FALSE	TRUE	doublets	CD4
PLA2R1	0.603907	9.49833e-15	1.82564e-13	0.840407	FALSE	TRUE	doublets	CD4
RALGPS2	0.603895	0.00123337	0.00658535	0.714763	FALSE	TRUE	doublets	CD4
DHX40	0.603876	1.08028e-05	8.11503e-05	0.7005	FALSE	TRUE	doublets	CD4
ADGRA3	0.603848	3.00381e-10	3.52826e-09	0.976102	FALSE	TRUE	doublets	CD4
TMEM14B	0.603826	0.0121257	0.0496695	0.415922	FALSE	TRUE	doublets	CD4
PDGFA	0.603813	0.00798714	0.0345235	0.728132	FALSE	TRUE	doublets	CD4
SLC4A11	0.603804	2.58801e-42	2.78346e-40	1.41889	FALSE	TRUE	doublets	CD4
RARB	0.603773	5.42825e-21	1.47397e-19	0.965994	FALSE	TRUE	doublets	CD4
ARHGAP42	0.603766	7.27725e-28	2.85289e-26	1.24886	FALSE	TRUE	doublets	CD4
BCAR1	0.60375	3.56071e-15	7.00168e-14	1.06485	FALSE	TRUE	doublets	CD4
WDR66	0.603735	1.39047e-36	9.5017e-35	1.81939	FALSE	TRUE	doublets	CD4
NYNRIN	0.603723	2.60586e-26	9.39668e-25	1.37044	FALSE	TRUE	doublets	CD4
CCDC40	0.60368	7.08243e-27	2.6707e-25	1.53306	FALSE	TRUE	doublets	CD4
CCDC80	0.603678	1.89038e-42	2.06002e-40	2.29882	FALSE	TRUE	doublets	CD4
TNS1	0.603572	6.97264e-05	0.000468701	0.942238	FALSE	TRUE	doublets	CD4
SCIN	0.603556	8.47873e-08	7.87897e-07	1.0146	FALSE	TRUE	doublets	CD4
DCDC2B	0.603484	1.16667e-25	4.09361e-24	1.52332	FALSE	TRUE	doublets	CD4
MIPEP	0.60344	1.00804e-06	8.44795e-06	0.873422	FALSE	TRUE	doublets	CD4
JAG1	0.603429	6.47871e-06	4.99109e-05	0.910915	FALSE	TRUE	doublets	CD4
POF1B	0.603368	3.72034e-25	1.28894e-23	0.956422	FALSE	TRUE	doublets	CD4
MYL9	0.603239	5.45374e-16	1.12051e-14	1.05928	FALSE	TRUE	doublets	CD4
GALNS	0.603152	0.00124628	0.0066428	0.688145	FALSE	TRUE	doublets	CD4
ST6GALNAC2	0.603131	6.72951e-35	3.80064e-33	1.33882	FALSE	TRUE	doublets	CD4
CAVIN2	0.60312	0.0110094	0.0456408	1.0095	FALSE	TRUE	doublets	CD4
HSPG2	0.60301	0.00141198	0.00744209	0.94607	FALSE	TRUE	doublets	CD4
SGMS2	0.602894	1.15653e-09	1.27435e-08	1.04045	FALSE	TRUE	doublets	CD4
DAG1	0.602836	0.00576957	0.0259542	0.621514	FALSE	TRUE	doublets	CD4
ANKS6	0.602809	5.96889e-06	4.6228e-05	0.817919	FALSE	TRUE	doublets	CD4
NR6A1	0.602617	3.01148e-05	0.000212843	0.710849	FALSE	TRUE	doublets	CD4
KCTD3	0.602521	2.31538e-10	2.75099e-09	0.89182	FALSE	TRUE	doublets	CD4
NECTIN1	0.602505	1.2362e-06	1.02824e-05	0.64999	FALSE	TRUE	doublets	CD4
MCF2L	0.602407	2.21314e-10	2.65115e-09	0.857867	FALSE	TRUE	doublets	CD4
BSCL2	0.602338	0.00272368	0.0134402	0.716432	FALSE	TRUE	doublets	CD4
PINLYP	0.602319	8.43065e-25	2.86075e-23	1.14129	FALSE	TRUE	doublets	CD4
FCGBP	0.602289	4.70123e-18	1.06497e-16	2.13778	FALSE	TRUE	doublets	CD4
C20orf96	0.602273	5.05337e-19	1.21364e-17	1.65021	FALSE	TRUE	doublets	CD4
KCNE3	0.602056	0.00107107	0.00580649	1.122	FALSE	TRUE	doublets	CD4
MAP9	0.602049	2.30376e-05	0.000165856	1.05738	FALSE	TRUE	doublets	CD4
NOXA1	0.602015	0.0106248	0.044254	0.655941	FALSE	TRUE	doublets	CD4
RAD9A	0.601877	0.00283491	0.0139363	0.77775	FALSE	TRUE	doublets	CD4
ZNF440	0.601854	9.5658e-07	8.03768e-06	1.00264	FALSE	TRUE	doublets	CD4
CC2D2A	0.601835	2.53187e-23	7.94809e-22	1.79904	FALSE	TRUE	doublets	CD4
DMD	0.601604	0.000700513	0.00394011	1.09493	FALSE	TRUE	doublets	CD4
AR	0.601281	3.03728e-07	2.67855e-06	1.02657	FALSE	TRUE	doublets	CD4
PRR29	0.601073	1.20371e-19	2.9986e-18	1.54953	FALSE	TRUE	doublets	CD4
VEGFA	0.60103	0.00890918	0.0380107	1.14258	FALSE	TRUE	doublets	CD4
CYB5D2	0.600973	0.000163422	0.00103364	0.530238	FALSE	TRUE	doublets	CD4
GAS8	0.600592	5.88331e-18	1.32909e-16	1.39304	FALSE	TRUE	doublets	CD4
LRRCC1	0.600502	0.0018572	0.00951567	0.594464	FALSE	TRUE	doublets	CD4
TLE2	0.600486	0.000494671	0.00285904	0.654991	FALSE	TRUE	doublets	CD4
ITGA3	0.600417	1.54567e-07	1.40261e-06	0.987831	FALSE	TRUE	doublets	CD4
C4orf47	0.600368	2.48515e-14	4.68203e-13	1.51062	FALSE	TRUE	doublets	CD4
AC006333.2	0.60013	3.15894e-09	3.32381e-08	0.867188	FALSE	TRUE	doublets	CD4
PCSK5	0.600095	3.11964e-06	2.49178e-05	0.973956	FALSE	TRUE	doublets	CD4
RNASE4	0.60002	3.04704e-09	3.2129e-08	1.19642	FALSE	TRUE	doublets	CD4
CRYBG3	0.599901	0.00687054	0.0303386	0.779807	FALSE	TRUE	doublets	CD4
PIK3R2	0.599875	9.53677e-05	0.00062659	0.742546	FALSE	TRUE	doublets	CD4
CDHR3	0.599702	1.372e-08	1.36631e-07	2.08418	FALSE	TRUE	doublets	CD4
RAB40C	0.599642	0.0121487	0.049747	0.446191	FALSE	TRUE	doublets	CD4
CCDC157	0.599305	5.00541e-06	3.90596e-05	0.927407	FALSE	TRUE	doublets	CD4
ADAM9	0.599149	0.00135279	0.00716264	0.787452	FALSE	TRUE	doublets	CD4
REEP6	0.599036	1.49751e-06	1.23233e-05	0.831431	FALSE	TRUE	doublets	CD4
ALPL	0.598942	3.3977e-76	5.25305e-73	1.50975	FALSE	TRUE	doublets	CD4
LAMC2	0.598937	3.57812e-34	1.94105e-32	1.47386	FALSE	TRUE	doublets	CD4
OTX1	0.598936	1.40733e-24	4.73003e-23	0.963413	FALSE	TRUE	doublets	CD4
SEC14L3	0.598936	1.02962e-48	1.95921e-46	2.12691	FALSE	TRUE	doublets	CD4
BPIFA1	0.598925	2.5485e-50	5.12539e-48	5.71439	FALSE	TRUE	doublets	CD4
ICA1L	0.598918	2.1557e-12	3.71865e-11	1.25968	FALSE	TRUE	doublets	CD4
GJB5	0.598918	2.1838e-22	6.4773e-21	1.02312	FALSE	TRUE	doublets	CD4
NKX2-1	0.598918	3.67364e-15	7.21802e-14	0.79864	FALSE	TRUE	doublets	CD4
RIIAD1	0.598916	1.26147e-38	1.00662e-36	1.42576	FALSE	TRUE	doublets	CD4
FAM83E	0.598914	4.84724e-45	6.51664e-43	1.04452	FALSE	TRUE	doublets	CD4
AP1M2	0.598894	8.58894e-48	1.5396e-45	1.27682	FALSE	TRUE	doublets	CD4
CFB	0.598878	2.09728e-43	2.56834e-41	1.44125	FALSE	TRUE	doublets	CD4
LCA5	0.598876	3.80654e-61	1.62349e-58	1.52303	FALSE	TRUE	doublets	CD4
SETBP1	0.598859	5.8613e-06	4.54517e-05	0.829129	FALSE	TRUE	doublets	CD4
SH3BGRL2	0.59879	4.58911e-31	2.11005e-29	1.56325	FALSE	TRUE	doublets	CD4
CCDC114	0.598773	3.50215e-21	9.62586e-20	1.51222	FALSE	TRUE	doublets	CD4
EAF2	0.598763	0.00490109	0.0224848	0.689966	FALSE	TRUE	doublets	CD4
NR2F2-AS1	0.598762	7.95204e-09	8.06848e-08	0.982301	FALSE	TRUE	doublets	CD4
C1orf189	0.598753	3.5809e-14	6.68534e-13	1.50841	FALSE	TRUE	doublets	CD4
MAATS1	0.598753	5.27115e-51	1.15392e-48	1.41853	FALSE	TRUE	doublets	CD4
PCP4L1	0.598752	6.31819e-33	3.20931e-31	1.24518	FALSE	TRUE	doublets	CD4
SHROOM3	0.598715	7.35295e-39	5.9636e-37	1.27918	FALSE	TRUE	doublets	CD4
CFAP69	0.598711	2.3927e-39	2.00638e-37	1.45189	FALSE	TRUE	doublets	CD4
OBSL1	0.598708	1.5429e-12	2.68214e-11	0.993104	FALSE	TRUE	doublets	CD4
DEFB1	0.598682	3.29429e-22	9.67826e-21	1.26979	FALSE	TRUE	doublets	CD4
TMEM40	0.598588	1.76533e-22	5.26767e-21	1.34329	FALSE	TRUE	doublets	CD4
AC007405.3	0.598581	1.44293e-23	4.55859e-22	1.68604	FALSE	TRUE	doublets	CD4
USP54	0.598575	3.44128e-07	3.01655e-06	0.731983	FALSE	TRUE	doublets	CD4
WDR19	0.598573	5.36289e-08	5.07894e-07	0.944458	FALSE	TRUE	doublets	CD4
FCHO2	0.598568	0.000234966	0.00145272	0.807107	FALSE	TRUE	doublets	CD4
CATIP	0.598562	1.89784e-19	4.68531e-18	1.58878	FALSE	TRUE	doublets	CD4
RIBC1	0.598475	5.56761e-14	1.03166e-12	1.27352	FALSE	TRUE	doublets	CD4
FILIP1	0.5984	2.57573e-29	1.07628e-27	1.43615	FALSE	TRUE	doublets	CD4
CMYA5	0.598393	4.32171e-07	3.759e-06	0.620952	FALSE	TRUE	doublets	CD4
ROBO1	0.598363	4.33912e-12	7.36698e-11	1.02866	FALSE	TRUE	doublets	CD4
SLCO4C1	0.59826	2.32276e-05	0.000167078	0.644028	FALSE	TRUE	doublets	CD4
TCEAL9	0.598215	9.44327e-07	7.94282e-06	0.966852	FALSE	TRUE	doublets	CD4
LINC02166	0.59821	3.67517e-24	1.20894e-22	1.32158	FALSE	TRUE	doublets	CD4
CTF1	0.598157	3.37883e-21	9.30759e-20	1.11406	FALSE	TRUE	doublets	CD4
KREMEN1	0.598149	0.000251797	0.00154866	0.975182	FALSE	TRUE	doublets	CD4
MARVELD2	0.598048	1.66422e-25	5.83112e-24	0.870238	FALSE	TRUE	doublets	CD4
EFNA5	0.59803	5.71076e-16	1.1704e-14	1.04126	FALSE	TRUE	doublets	CD4
PROS1	0.597942	1.37569e-10	1.81787e-09	2.0818	FALSE	TRUE	doublets	CD4
C22orf15	0.597917	2.36288e-26	8.53295e-25	1.97958	FALSE	TRUE	doublets	CD4
FBXO15	0.597829	4.39165e-16	9.06058e-15	1.50611	FALSE	TRUE	doublets	CD4
B3GNT7	0.59777	6.06116e-12	1.02066e-10	1.36475	FALSE	TRUE	doublets	CD4
AXIN2	0.597752	8.97002e-05	0.000592342	0.756236	FALSE	TRUE	doublets	CD4
KATNAL2	0.597677	9.79972e-23	2.96352e-21	1.2468	FALSE	TRUE	doublets	CD4
ALG1L	0.597617	2.07354e-24	6.90351e-23	1.60158	FALSE	TRUE	doublets	CD4
TNFAIP8L1	0.597612	0.000102716	0.000671127	1.0421	FALSE	TRUE	doublets	CD4
MTHFD2L	0.597494	0.00148023	0.00775118	0.629669	FALSE	TRUE	doublets	CD4
CNFN	0.597379	8.99218e-20	2.27676e-18	1.92345	FALSE	TRUE	doublets	CD4
KDF1	0.597321	1.1492e-10	1.53085e-09	0.87568	FALSE	TRUE	doublets	CD4
CCDC191	0.597301	2.20606e-06	1.78981e-05	0.834259	FALSE	TRUE	doublets	CD4
MAGIX	0.597273	3.33966e-12	5.69354e-11	1.092	FALSE	TRUE	doublets	CD4
CD8B	0.597247	0.0037338	0.0177485	1.16633	FALSE	TRUE	doublets	CD4
C2CD2	0.597174	5.78599e-06	4.48958e-05	0.835519	FALSE	TRUE	doublets	CD4
ZNF704	0.597068	0.000317481	0.00191736	0.873102	FALSE	TRUE	doublets	CD4
P4HA2	0.597067	5.95395e-18	1.34382e-16	1.42123	FALSE	TRUE	doublets	CD4
CLDN12	0.596982	3.63074e-14	6.77328e-13	0.95765	FALSE	TRUE	doublets	CD4
UBXN10	0.596918	4.79189e-11	7.42248e-10	1.59057	FALSE	TRUE	doublets	CD4
CEP170B	0.596583	1.46602e-09	1.59616e-08	0.898798	FALSE	TRUE	doublets	CD4
TANC1	0.596436	0.00309693	0.0150715	1.0028	FALSE	TRUE	doublets	CD4
MED24	0.596028	0.00921729	0.0391565	0.541001	FALSE	TRUE	doublets	CD4
DNAL4	0.595919	0.000404695	0.00239153	0.742894	FALSE	TRUE	doublets	CD4
ZNF627	0.59572	0.000225625	0.00139707	0.701077	FALSE	TRUE	doublets	CD4
AGBL2	0.595583	3.9499e-08	3.78569e-07	1.01085	FALSE	TRUE	doublets	CD4
SH3D19	0.595567	1.88108e-07	1.69003e-06	1.15638	FALSE	TRUE	doublets	CD4
FAM161A	0.595561	1.22994e-11	2.03921e-10	1.03466	FALSE	TRUE	doublets	CD4
DVL1	0.595522	7.30523e-09	7.44887e-08	0.949002	FALSE	TRUE	doublets	CD4
GNE	0.595373	0.0119459	0.0490141	0.491209	FALSE	TRUE	doublets	CD4
TMCO4	0.59537	0.00590835	0.0264755	0.573405	FALSE	TRUE	doublets	CD4
FMO5	0.595346	4.71651e-07	4.0909e-06	1.18545	FALSE	TRUE	doublets	CD4
ERICH6-AS1	0.595251	0.00029847	0.00181051	1.01354	FALSE	TRUE	doublets	CD4
RCN1	0.595247	0.00191894	0.00980357	0.768098	FALSE	TRUE	doublets	CD4
LINC01765	0.595231	5.85707e-07	5.02554e-06	1.22999	FALSE	TRUE	doublets	CD4
DOCK4	0.595178	0.00297976	0.0145817	0.998148	FALSE	TRUE	doublets	CD4
RFX3	0.595038	0.00227779	0.0114361	0.999685	FALSE	TRUE	doublets	CD4
EEF1AKMT1	0.594997	0.0101328	0.0424985	0.572595	FALSE	TRUE	doublets	CD4
CAPS2	0.594853	6.78504e-11	9.62353e-10	1.24689	FALSE	TRUE	doublets	CD4
IFT122	0.594425	2.80457e-06	2.24665e-05	1.0021	FALSE	TRUE	doublets	CD4
TRIM3	0.594109	2.47744e-05	0.00017743	0.801779	FALSE	TRUE	doublets	CD4
GGH	0.593944	3.96885e-08	3.80238e-07	0.840889	FALSE	TRUE	doublets	CD4
ZNF544	0.593737	0.00612519	0.0273302	0.661602	FALSE	TRUE	doublets	CD4
MUC5AC	0.593734	1.08299e-37	8.02091e-36	3.83941	FALSE	TRUE	doublets	CD4
DYDC2	0.593733	8.03862e-33	4.0417e-31	1.54676	FALSE	TRUE	doublets	CD4
LINC01571	0.593728	1.40789e-53	3.78553e-51	1.7684	FALSE	TRUE	doublets	CD4
LRRC71	0.593711	2.41609e-32	1.17883e-30	1.49352	FALSE	TRUE	doublets	CD4
CYP26A1	0.593711	5.11651e-15	9.96592e-14	1.62306	FALSE	TRUE	doublets	CD4
ISLR	0.593691	9.47665e-11	1.28311e-09	0.929218	FALSE	TRUE	doublets	CD4
MDH1B	0.593691	6.63264e-24	2.14193e-22	1.60103	FALSE	TRUE	doublets	CD4
DNAAF3	0.593686	6.89991e-25	2.3575e-23	1.57397	FALSE	TRUE	doublets	CD4
AL121899.1	0.593666	1.28384e-50	2.66878e-48	1.61307	FALSE	TRUE	doublets	CD4
CA8	0.593651	2.35865e-14	4.44709e-13	1.12416	FALSE	TRUE	doublets	CD4
RBP1	0.59365	1.49361e-09	1.62549e-08	0.993133	FALSE	TRUE	doublets	CD4
RAMP2	0.593649	6.05629e-29	2.50526e-27	1.14852	FALSE	TRUE	doublets	CD4
PRICKLE2	0.593642	2.55214e-40	2.34693e-38	1.26013	FALSE	TRUE	doublets	CD4
TCEAL1	0.593626	0.000128196	0.000826477	0.85675	FALSE	TRUE	doublets	CD4
LURAP1L	0.593603	3.32041e-18	7.59823e-17	1.038	FALSE	TRUE	doublets	CD4
ARMC4	0.593566	3.25635e-53	8.39086e-51	1.84244	FALSE	TRUE	doublets	CD4
MAP3K19	0.593551	2.65082e-63	1.4903e-60	1.87677	FALSE	TRUE	doublets	CD4
ACSS3	0.593533	4.18824e-15	8.20305e-14	1.08313	FALSE	TRUE	doublets	CD4
THSD7A	0.59353	1.6576e-08	1.64082e-07	0.812671	FALSE	TRUE	doublets	CD4
NEURL3	0.593528	8.22266e-22	2.35694e-20	1.23323	FALSE	TRUE	doublets	CD4
C9orf72	0.593518	0.00328777	0.015894	0.722959	FALSE	TRUE	doublets	CD4
PTPRT	0.593458	1.88999e-15	3.79487e-14	1.43683	FALSE	TRUE	doublets	CD4
STK33	0.593454	3.25683e-39	2.69592e-37	2.15236	FALSE	TRUE	doublets	CD4
MFAP2	0.593411	5.24625e-16	1.07877e-14	1.17056	FALSE	TRUE	doublets	CD4
FAM83F	0.593377	1.41545e-18	3.29989e-17	0.874612	FALSE	TRUE	doublets	CD4
TMEM53	0.593366	0.00220681	0.0111294	0.771631	FALSE	TRUE	doublets	CD4
MIPOL1	0.593364	1.10232e-18	2.5871e-17	1.00334	FALSE	TRUE	doublets	CD4
ZNF608	0.593353	1.15888e-10	1.54291e-09	1.00248	FALSE	TRUE	doublets	CD4
FAT1	0.593352	0.00637632	0.0283281	0.691126	FALSE	TRUE	doublets	CD4
VPS37C	0.593322	0.00199337	0.0101503	0.618897	FALSE	TRUE	doublets	CD4
ELMO3	0.593314	4.9435e-05	0.00033931	0.834293	FALSE	TRUE	doublets	CD4
PTK7	0.593303	2.84498e-33	1.46617e-31	0.928626	FALSE	TRUE	doublets	CD4
CMBL	0.593291	1.09788e-44	1.42938e-42	1.38326	FALSE	TRUE	doublets	CD4
HAGHL	0.593277	1.84806e-05	0.000134299	1.01371	FALSE	TRUE	doublets	CD4
ADORA2B	0.593266	2.39117e-15	4.76635e-14	1.03274	FALSE	TRUE	doublets	CD4
CCDC74B	0.593229	9.71223e-19	2.28811e-17	1.43453	FALSE	TRUE	doublets	CD4
TTLL10	0.593227	7.9957e-25	2.71689e-23	1.27852	FALSE	TRUE	doublets	CD4
SHB	0.59319	6.56565e-29	2.70691e-27	0.956026	FALSE	TRUE	doublets	CD4
TMEM63B	0.593163	0.000219878	0.00136456	0.645268	FALSE	TRUE	doublets	CD4
EFNB2	0.593156	7.96097e-10	8.90686e-09	1.30606	FALSE	TRUE	doublets	CD4
OSBPL6	0.593069	4.83734e-10	5.55273e-09	1.35405	FALSE	TRUE	doublets	CD4
EFNA1	0.593059	1.06917e-19	2.67422e-18	1.02372	FALSE	TRUE	doublets	CD4
LRRC6	0.593024	1.41649e-30	6.37086e-29	1.57302	FALSE	TRUE	doublets	CD4
ECT2L	0.593024	1.99571e-48	3.71188e-46	2.02877	FALSE	TRUE	doublets	CD4
LIMCH1	0.593017	3.46928e-15	6.82734e-14	1.12562	FALSE	TRUE	doublets	CD4
CDC42EP2	0.592977	6.41822e-22	1.8591e-20	1.08066	FALSE	TRUE	doublets	CD4
SLC27A1	0.592829	0.000469426	0.00273228	0.887476	FALSE	TRUE	doublets	CD4
TEF	0.592804	1.04255e-07	9.61937e-07	0.887431	FALSE	TRUE	doublets	CD4
GPX3	0.592733	1.20051e-09	1.32163e-08	1.25449	FALSE	TRUE	doublets	CD4
DENND2C	0.592452	1.31045e-11	2.16689e-10	1.27598	FALSE	TRUE	doublets	CD4
LARGE2	0.592415	6.74087e-14	1.24532e-12	1.02722	FALSE	TRUE	doublets	CD4
CASC1	0.592275	2.64689e-19	6.45085e-18	1.70269	FALSE	TRUE	doublets	CD4
FAM149A	0.592256	1.30628e-07	1.19458e-06	1.00598	FALSE	TRUE	doublets	CD4
C10orf95	0.592212	1.40485e-16	2.97476e-15	1.5443	FALSE	TRUE	doublets	CD4
CHKA	0.59221	0.00188501	0.00964814	0.907982	FALSE	TRUE	doublets	CD4
PEX11G	0.59221	5.54972e-16	1.13878e-14	0.977189	FALSE	TRUE	doublets	CD4
LINC00271	0.592209	4.57616e-24	1.49736e-22	1.54474	FALSE	TRUE	doublets	CD4
RALGPS1	0.59219	0.00375014	0.0178227	0.599406	FALSE	TRUE	doublets	CD4
MARCH10	0.592161	3.32071e-17	7.26299e-16	1.50275	FALSE	TRUE	doublets	CD4
CAPN5	0.591994	4.74372e-11	7.37558e-10	0.907892	FALSE	TRUE	doublets	CD4
WDR63	0.59186	3.10918e-20	8.12162e-19	1.49068	FALSE	TRUE	doublets	CD4
GRAMD1C	0.591674	1.10027e-09	1.21452e-08	0.815002	FALSE	TRUE	doublets	CD4
TJP2	0.591621	8.29906e-09	8.40335e-08	0.914543	FALSE	TRUE	doublets	CD4
USP6NL	0.591521	1.26565e-07	1.15914e-06	0.931209	FALSE	TRUE	doublets	CD4
AC026704.1	0.591354	1.12048e-23	3.57183e-22	1.54496	FALSE	TRUE	doublets	CD4
CACFD1	0.591087	5.23311e-12	8.86047e-11	0.886798	FALSE	TRUE	doublets	CD4
TP53INP2	0.591039	2.19834e-07	1.95965e-06	1.35592	FALSE	TRUE	doublets	CD4
SPATA6	0.591038	1.27401e-06	1.05755e-05	1.11428	FALSE	TRUE	doublets	CD4
MORN1	0.59103	2.27289e-15	4.5379e-14	1.13838	FALSE	TRUE	doublets	CD4
TTC12	0.591023	0.00516002	0.0235348	0.762984	FALSE	TRUE	doublets	CD4
DNAI2	0.590945	7.79504e-22	2.24216e-20	1.72309	FALSE	TRUE	doublets	CD4
KLRC1	0.590861	0.00401051	0.018897	1.13372	FALSE	TRUE	doublets	CD4
HSD11B1L	0.590849	3.30926e-14	6.19222e-13	1.10233	FALSE	TRUE	doublets	CD4
ZNF516	0.590849	0.000359449	0.00214671	0.876542	FALSE	TRUE	doublets	CD4
DLEC1	0.590848	6.08189e-07	5.21121e-06	1.01327	FALSE	TRUE	doublets	CD4
IL17RC	0.590613	1.25415e-07	1.14988e-06	0.897969	FALSE	TRUE	doublets	CD4
OTUD7B	0.590307	0.00729307	0.0319195	0.675385	FALSE	TRUE	doublets	CD4
SLC30A1	0.590144	7.28376e-05	0.000488024	0.98224	FALSE	TRUE	doublets	CD4
TCTN2	0.589641	8.79423e-12	1.47187e-10	1.06625	FALSE	TRUE	doublets	CD4
DTHD1	0.589546	1.21945e-11	2.02454e-10	1.63301	FALSE	TRUE	doublets	CD4
TNKS1BP1	0.589446	0.000152976	0.000972297	0.67893	FALSE	TRUE	doublets	CD4
AC007114.1	0.589296	5.56993e-05	0.000379464	0.809799	FALSE	TRUE	doublets	CD4
MBOAT2	0.589215	0.000217263	0.00134958	0.691527	FALSE	TRUE	doublets	CD4
FMN1	0.589119	0.00813459	0.0350811	0.688972	FALSE	TRUE	doublets	CD4
ANKMY2	0.589034	0.0039244	0.0185475	0.623331	FALSE	TRUE	doublets	CD4
RDH13	0.5886	0.00455065	0.0210725	0.556685	FALSE	TRUE	doublets	CD4
AC113349.1	0.588542	3.00203e-45	4.09608e-43	1.39906	FALSE	TRUE	doublets	CD4
CYP2A13	0.588542	4.86243e-26	1.73567e-24	1.30134	FALSE	TRUE	doublets	CD4
BOC	0.588542	3.39485e-29	1.41378e-27	0.868755	FALSE	TRUE	doublets	CD4
PALMD	0.588524	4.68192e-60	1.83836e-57	1.25416	FALSE	TRUE	doublets	CD4
PRKAA2	0.58852	4.29682e-11	6.84861e-10	0.747616	FALSE	TRUE	doublets	CD4
DMRT3	0.58852	2.32513e-22	6.88e-21	1.04423	FALSE	TRUE	doublets	CD4
C9orf152	0.588499	4.44283e-41	4.39609e-39	1.11188	FALSE	TRUE	doublets	CD4
APOBEC4	0.588499	2.55765e-52	6.26421e-50	1.42113	FALSE	TRUE	doublets	CD4
PPP1R14C	0.588479	8.95074e-89	2.46016e-85	1.53018	FALSE	TRUE	doublets	CD4
PLPPR3	0.588479	3.97395e-38	3.07199e-36	1.42459	FALSE	TRUE	doublets	CD4
C1orf158	0.588476	4.12359e-24	1.35286e-22	1.43809	FALSE	TRUE	doublets	CD4
ANKRD66	0.588459	1.62841e-21	4.6142e-20	1.44959	FALSE	TRUE	doublets	CD4
SPEF1	0.588458	2.62266e-24	8.68497e-23	1.43929	FALSE	TRUE	doublets	CD4
ZBBX	0.588458	1.13427e-68	9.35279e-66	1.92657	FALSE	TRUE	doublets	CD4
STMND1	0.588457	8.73114e-40	7.65895e-38	1.76651	FALSE	TRUE	doublets	CD4
LRRC26	0.588454	1.51872e-47	2.60893e-45	1.46201	FALSE	TRUE	doublets	CD4
ABHD12B	0.588431	6.94357e-20	1.77258e-18	1.34197	FALSE	TRUE	doublets	CD4
CAP2	0.588413	5.19593e-43	6.00615e-41	1.39335	FALSE	TRUE	doublets	CD4
LRRC74B	0.588393	2.13862e-53	5.62354e-51	1.83401	FALSE	TRUE	doublets	CD4
COBL	0.588393	1.001e-15	2.03968e-14	1.15574	FALSE	TRUE	doublets	CD4
ANKRD45	0.588372	2.95377e-15	5.85945e-14	1.07922	FALSE	TRUE	doublets	CD4
AC034243.1	0.58835	3.50039e-35	2.00438e-33	1.12982	FALSE	TRUE	doublets	CD4
DNAI1	0.588345	1.05607e-49	2.05701e-47	1.58926	FALSE	TRUE	doublets	CD4
CGN	0.588338	2.11546e-39	1.77993e-37	1.60942	FALSE	TRUE	doublets	CD4
FUT2	0.588325	4.33205e-36	2.66572e-34	1.27036	FALSE	TRUE	doublets	CD4
SHANK2	0.588323	4.24557e-23	1.31772e-21	1.28265	FALSE	TRUE	doublets	CD4
AK7	0.588322	8.98205e-72	9.66039e-69	1.67915	FALSE	TRUE	doublets	CD4
ATG9B	0.588317	1.6048e-05	0.000117694	0.977734	FALSE	TRUE	doublets	CD4
CFAP57	0.588316	2.32547e-34	1.28118e-32	1.56506	FALSE	TRUE	doublets	CD4
TEKT4	0.588306	3.92225e-23	1.22044e-21	1.27567	FALSE	TRUE	doublets	CD4
MAFF	0.588298	0.00092087	0.00506758	0.802567	FALSE	TRUE	doublets	CD4
AKR1C2	0.588293	7.4579e-25	2.54113e-23	1.15961	FALSE	TRUE	doublets	CD4
FRK	0.588293	1.30966e-26	4.83537e-25	0.884317	FALSE	TRUE	doublets	CD4
ABCC6	0.588274	2.34066e-18	5.39618e-17	1.36059	FALSE	TRUE	doublets	CD4
SYNE4	0.588258	6.27808e-38	4.72039e-36	0.998135	FALSE	TRUE	doublets	CD4
PLEKHH1	0.588192	7.29274e-22	2.10012e-20	1.03599	FALSE	TRUE	doublets	CD4
KCNK1	0.588182	1.54103e-22	4.61507e-21	1.08541	FALSE	TRUE	doublets	CD4
GPX2	0.588105	2.34227e-29	9.83713e-28	1.27066	FALSE	TRUE	doublets	CD4
THNSL2	0.588096	6.89449e-29	2.83626e-27	1.04411	FALSE	TRUE	doublets	CD4
LAD1	0.588043	0.00113303	0.00610496	0.628912	FALSE	TRUE	doublets	CD4
LNX1	0.588042	4.67489e-23	1.42945e-21	1.19942	FALSE	TRUE	doublets	CD4
ANKRD35	0.587998	0.000491053	0.00284011	0.904596	FALSE	TRUE	doublets	CD4
RABL2B	0.58792	5.03526e-05	0.000345416	0.89369	FALSE	TRUE	doublets	CD4
CCDC30	0.587883	5.8918e-09	6.0702e-08	1.31943	FALSE	TRUE	doublets	CD4
KIAA2012	0.58786	9.18692e-30	3.93178e-28	1.56445	FALSE	TRUE	doublets	CD4
EMP1	0.587835	4.08471e-09	4.26164e-08	2.13343	FALSE	TRUE	doublets	CD4
NRG1	0.587801	0.000208016	0.00129614	0.7611	FALSE	TRUE	doublets	CD4
CARMIL1	0.587746	3.77224e-05	0.000263227	0.814636	FALSE	TRUE	doublets	CD4
GAS2L1	0.587728	0.00183229	0.00940751	0.754205	FALSE	TRUE	doublets	CD4
UNC13B	0.587687	1.54613e-08	1.53416e-07	0.881983	FALSE	TRUE	doublets	CD4
CFAP299	0.587665	4.47652e-26	1.60023e-24	2.33589	FALSE	TRUE	doublets	CD4
SLC13A3	0.587597	5.36564e-20	1.37687e-18	1.16545	FALSE	TRUE	doublets	CD4
IFITM10	0.587507	0.00383635	0.0181934	0.92339	FALSE	TRUE	doublets	CD4
PROSER2	0.587376	7.20081e-25	2.45692e-23	1.08308	FALSE	TRUE	doublets	CD4
DLG3	0.58727	0.00510355	0.0233099	0.719534	FALSE	TRUE	doublets	CD4
ACY1	0.587249	2.53245e-06	2.04389e-05	0.921644	FALSE	TRUE	doublets	CD4
LRP6	0.587211	1.57925e-10	2.07466e-09	0.848314	FALSE	TRUE	doublets	CD4
CCDC96	0.587111	1.60568e-24	5.37478e-23	1.43539	FALSE	TRUE	doublets	CD4
RARRES1	0.587108	4.04198e-10	4.6832e-09	2.04738	FALSE	TRUE	doublets	CD4
RBBP9	0.587107	0.0030981	0.0150743	0.620225	FALSE	TRUE	doublets	CD4
PIGZ	0.587088	9.30534e-10	1.03594e-08	0.895866	FALSE	TRUE	doublets	CD4
NEK5	0.587072	1.44375e-20	3.8485e-19	1.39126	FALSE	TRUE	doublets	CD4
RNF43	0.587011	1.78086e-10	2.31736e-09	0.819353	FALSE	TRUE	doublets	CD4
BSPRY	0.586926	2.71322e-14	5.10394e-13	0.973612	FALSE	TRUE	doublets	CD4
ZNF185	0.586915	1.93621e-18	4.48464e-17	1.29127	FALSE	TRUE	doublets	CD4
ADCY9	0.586812	0.000340562	0.00204478	0.701776	FALSE	TRUE	doublets	CD4
CCDC189	0.586641	2.06674e-12	3.58019e-11	1.1226	FALSE	TRUE	doublets	CD4
LZTS3	0.586612	2.27771e-12	3.91276e-11	0.841224	FALSE	TRUE	doublets	CD4
SPPL2B	0.586552	0.00304082	0.0148452	0.622965	FALSE	TRUE	doublets	CD4
SSPN	0.586533	0.00113952	0.0061386	0.862263	FALSE	TRUE	doublets	CD4
FERMT2	0.586434	0.0103096	0.0431001	0.751113	FALSE	TRUE	doublets	CD4
ZNF358	0.586355	7.17435e-07	6.10079e-06	0.838048	FALSE	TRUE	doublets	CD4
EPB41L5	0.586314	0.00739331	0.0323296	0.628822	FALSE	TRUE	doublets	CD4
RAB40B	0.586237	7.30909e-06	5.60636e-05	0.86177	FALSE	TRUE	doublets	CD4
AGAP1	0.586006	0.000153602	0.000975521	0.889192	FALSE	TRUE	doublets	CD4
RMI1	0.585661	0.00572244	0.0257656	0.589336	FALSE	TRUE	doublets	CD4
JDP2	0.585651	0.00690728	0.0304736	0.85694	FALSE	TRUE	doublets	CD4
SLC2A9	0.585583	1.11935e-05	8.3882e-05	0.826886	FALSE	TRUE	doublets	CD4
DBN1	0.585554	0.00115134	0.00619415	0.859641	FALSE	TRUE	doublets	CD4
ENPP4	0.585468	0.00449638	0.0208485	0.804533	FALSE	TRUE	doublets	CD4
FZD3	0.58531	2.82203e-05	0.000200484	0.76079	FALSE	TRUE	doublets	CD4
HSP90AA1	0.585207	0.00341407	0.0164211	0.535645	FALSE	TRUE	doublets	CD4
AP002360.1	0.585175	0.000453634	0.00265272	0.677318	FALSE	TRUE	doublets	CD4
TTC16	0.585118	4.22817e-13	7.57365e-12	1.01304	FALSE	TRUE	doublets	CD4
ATP13A4	0.584937	5.12269e-09	5.30431e-08	0.85451	FALSE	TRUE	doublets	CD4
ALDH5A1	0.584888	0.00746362	0.0325564	0.713404	FALSE	TRUE	doublets	CD4
KLF4	0.58469	0.00956516	0.04046	0.995627	FALSE	TRUE	doublets	CD4
SKP1	0.584683	0.00448615	0.0208089	0.403204	FALSE	TRUE	doublets	CD4
DNAH6	0.584657	2.12517e-12	3.67368e-11	1.94208	FALSE	TRUE	doublets	CD4
NT5E	0.58456	0.000564021	0.00323042	0.6383	FALSE	TRUE	doublets	CD4
TNS4	0.584523	0.000313042	0.00189287	0.667278	FALSE	TRUE	doublets	CD4
TMTC3	0.584329	0.0082436	0.0354585	0.52526	FALSE	TRUE	doublets	CD4
POMGNT2	0.583857	0.00283961	0.0139482	0.653673	FALSE	TRUE	doublets	CD4
SULT1E1	0.583333	4.14395e-11	6.66099e-10	0.986954	FALSE	TRUE	doublets	CD4
C5orf38	0.583333	1.39232e-97	5.7403e-94	1.01848	FALSE	TRUE	doublets	CD4
SERPINB4	0.583333	4.43832e-17	9.64768e-16	0.9712	FALSE	TRUE	doublets	CD4
SLC6A14	0.583314	2.32115e-77	3.82788e-74	1.40261	FALSE	TRUE	doublets	CD4
FUT6	0.583312	4.62787e-39	3.79072e-37	1.23124	FALSE	TRUE	doublets	CD4
VTCN1	0.583312	1.5861e-18	3.691e-17	1.04646	FALSE	TRUE	doublets	CD4
SERPINB13	0.583312	3.29081e-07	2.8949e-06	0.871036	FALSE	TRUE	doublets	CD4
RNF39	0.583312	2.01015e-46	3.14716e-44	0.837068	FALSE	TRUE	doublets	CD4
SNHG19	0.583302	0.0035071	0.016826	0.60522	FALSE	TRUE	doublets	CD4
TEX26	0.583291	1.90796e-29	8.02674e-28	1.146	FALSE	TRUE	doublets	CD4
UGT1A6	0.58329	1.34351e-18	3.14124e-17	1.06821	FALSE	TRUE	doublets	CD4
RGS22	0.583254	1.74735e-26	6.35652e-25	1.51019	FALSE	TRUE	doublets	CD4
SEMA3F	0.583248	1.91561e-11	3.14442e-10	0.579776	FALSE	TRUE	doublets	CD4
SLC16A9	0.583233	4.67362e-21	1.27325e-19	0.735667	FALSE	TRUE	doublets	CD4
TMPRSS2	0.583232	2.39894e-28	9.55596e-27	1.51996	FALSE	TRUE	doublets	CD4
RASEF	0.583226	5.7935e-51	1.25714e-48	1.12576	FALSE	TRUE	doublets	CD4
SLIT2	0.583225	9.28635e-18	2.07888e-16	0.894687	FALSE	TRUE	doublets	CD4
FSTL1	0.583205	4.27485e-36	2.63708e-34	1.22915	FALSE	TRUE	doublets	CD4
ZNF846	0.583184	0.00095561	0.00523796	0.791214	FALSE	TRUE	doublets	CD4
IQANK1	0.583138	2.44189e-32	1.18907e-30	1.19182	FALSE	TRUE	doublets	CD4
JMJD7	0.583134	0.00864903	0.0370478	0.67589	FALSE	TRUE	doublets	CD4
ELN-AS1	0.58312	1.01958e-19	2.55795e-18	1.02421	FALSE	TRUE	doublets	CD4
GPX8	0.58311	1.0055e-37	7.46938e-36	0.996579	FALSE	TRUE	doublets	CD4
CFAP97D2	0.583075	4.10048e-21	1.1233e-19	1.12923	FALSE	TRUE	doublets	CD4
RSPH4A	0.583052	7.35466e-40	6.49758e-38	1.76222	FALSE	TRUE	doublets	CD4
TPD52L1	0.582921	7.67346e-23	2.33192e-21	0.939565	FALSE	TRUE	doublets	CD4
RANBP17	0.582898	5.66517e-07	4.86595e-06	0.734113	FALSE	TRUE	doublets	CD4
C17orf58	0.582873	4.16262e-07	3.62828e-06	0.971421	FALSE	TRUE	doublets	CD4
LAMB2	0.582866	4.1913e-21	1.1469e-19	1.06703	FALSE	TRUE	doublets	CD4
TMTC2	0.58285	0.0065531	0.0290405	0.671838	FALSE	TRUE	doublets	CD4
CFAP161	0.582827	7.70104e-33	3.88777e-31	1.25037	FALSE	TRUE	doublets	CD4
PODXL	0.58282	1.04006e-09	1.15114e-08	0.597095	FALSE	TRUE	doublets	CD4
HSPA4L	0.582819	4.42006e-11	6.97105e-10	0.87834	FALSE	TRUE	doublets	CD4
URB1-AS1	0.582804	2.07544e-08	2.03892e-07	1.03663	FALSE	TRUE	doublets	CD4
PLPP3	0.58276	8.53521e-15	1.64692e-13	1.05212	FALSE	TRUE	doublets	CD4
UNC119B	0.582741	1.67872e-05	0.000122787	0.827375	FALSE	TRUE	doublets	CD4
CACNB4	0.582722	2.82455e-08	2.74434e-07	0.770673	FALSE	TRUE	doublets	CD4
TEAD3	0.582716	6.90763e-42	7.33365e-40	1.0849	FALSE	TRUE	doublets	CD4
IGSF10	0.582685	4.7299e-24	1.54562e-22	1.03759	FALSE	TRUE	doublets	CD4
DTX4	0.582601	1.97443e-09	2.11986e-08	0.79943	FALSE	TRUE	doublets	CD4
TMEM232	0.582524	5.15588e-24	1.67817e-22	1.60937	FALSE	TRUE	doublets	CD4
TSPAN9	0.582426	6.24986e-22	1.81246e-20	0.859545	FALSE	TRUE	doublets	CD4
KIAA0556	0.5824	0.000227083	0.00140504	0.74667	FALSE	TRUE	doublets	CD4
CCDC181	0.582392	1.47941e-26	5.4297e-25	1.29377	FALSE	TRUE	doublets	CD4
KANK1	0.582387	0.000145189	0.000928288	0.760204	FALSE	TRUE	doublets	CD4
ARHGEF37	0.582242	9.44403e-11	1.28009e-09	0.640568	FALSE	TRUE	doublets	CD4
FAM83H	0.582153	1.34441e-15	2.72596e-14	0.963413	FALSE	TRUE	doublets	CD4
TRIP10	0.582092	0.000558001	0.00320038	1.1852	FALSE	TRUE	doublets	CD4
RIBC2	0.581956	3.24487e-21	8.94852e-20	1.33854	FALSE	TRUE	doublets	CD4
FBXW9	0.581883	1.47036e-08	1.46073e-07	0.928747	FALSE	TRUE	doublets	CD4
SLC44A3	0.58187	0.00100528	0.00547742	0.691487	FALSE	TRUE	doublets	CD4
ASTN2	0.581848	2.04607e-05	0.00014795	0.747808	FALSE	TRUE	doublets	CD4
DNAH7	0.581681	6.35617e-32	3.01212e-30	1.80751	FALSE	TRUE	doublets	CD4
TNC	0.581606	1.13319e-10	1.5129e-09	0.927224	FALSE	TRUE	doublets	CD4
AMOT	0.581556	4.39058e-08	4.19343e-07	0.831513	FALSE	TRUE	doublets	CD4
CLUH	0.581407	0.000458255	0.00267671	0.673728	FALSE	TRUE	doublets	CD4
ITSN1	0.581361	1.43344e-07	1.30507e-06	0.958968	FALSE	TRUE	doublets	CD4
FAXDC2	0.581317	7.3086e-13	1.29138e-11	0.960777	FALSE	TRUE	doublets	CD4
ALS2CL	0.581262	4.63732e-10	5.32807e-09	0.895018	FALSE	TRUE	doublets	CD4
MELTF-AS1	0.581259	1.42326e-11	2.34872e-10	0.716125	FALSE	TRUE	doublets	CD4
GALE	0.581148	0.00173531	0.00895603	0.695743	FALSE	TRUE	doublets	CD4
NRAV	0.581147	8.60798e-10	9.59602e-09	0.896716	FALSE	TRUE	doublets	CD4
OCLN	0.581072	6.81231e-06	5.23667e-05	0.860592	FALSE	TRUE	doublets	CD4
NLGN4Y	0.580991	9.85631e-05	0.000645869	0.747137	FALSE	TRUE	doublets	CD4
ADSSL1	0.580986	3.06342e-08	2.96761e-07	0.846341	FALSE	TRUE	doublets	CD4
TTC8	0.580968	4.8191e-08	4.58501e-07	0.965942	FALSE	TRUE	doublets	CD4
RRAGD	0.580898	0.00971701	0.0410047	0.70236	FALSE	TRUE	doublets	CD4
SRGAP1	0.580813	0.00290938	0.0142655	0.802676	FALSE	TRUE	doublets	CD4
FBXO36	0.580646	2.12262e-10	2.54766e-09	1.0624	FALSE	TRUE	doublets	CD4
ANKRD6	0.58054	0.000134814	0.000866654	0.641661	FALSE	TRUE	doublets	CD4
MORN3	0.580393	1.57314e-07	1.42493e-06	1.15778	FALSE	TRUE	doublets	CD4
IRAK1BP1	0.580362	0.000451301	0.00264108	0.716532	FALSE	TRUE	doublets	CD4
AP002026.1	0.580345	2.84066e-05	0.000201721	0.760275	FALSE	TRUE	doublets	CD4
PRMT5	0.580236	0.00025229	0.00155092	0.679725	FALSE	TRUE	doublets	CD4
REPS2	0.580119	6.90167e-05	0.00046431	0.720459	FALSE	TRUE	doublets	CD4
EFHC2	0.580091	0.00271375	0.0133992	1.01288	FALSE	TRUE	doublets	CD4
COQ7	0.580057	0.011411	0.0470457	0.520551	FALSE	TRUE	doublets	CD4
PDZD2	0.579766	0.000165708	0.00104649	0.900647	FALSE	TRUE	doublets	CD4
ACBD3-AS1	0.579721	5.19727e-10	5.95208e-09	1.11705	FALSE	TRUE	doublets	CD4
AC011447.3	0.579615	1.5583e-05	0.000114487	0.870714	FALSE	TRUE	doublets	CD4
MAP1A	0.579568	5.76808e-13	1.02504e-11	1.46837	FALSE	TRUE	doublets	CD4
MCAT	0.579501	0.00140779	0.00742366	0.686156	FALSE	TRUE	doublets	CD4
CCDC65	0.579096	1.65078e-08	1.63472e-07	1.37141	FALSE	TRUE	doublets	CD4
DNAJC27-AS1	0.578947	1.52719e-07	1.38686e-06	1.04399	FALSE	TRUE	doublets	CD4
ZNF771	0.578564	0.00198075	0.0100985	0.551671	FALSE	TRUE	doublets	CD4
TMEM67	0.578517	1.33177e-09	1.45741e-08	1.08706	FALSE	TRUE	doublets	CD4
ANG	0.57841	7.48562e-10	8.39401e-09	1.22187	FALSE	TRUE	doublets	CD4
PYROXD2	0.578398	1.3663e-07	1.24533e-06	0.860547	FALSE	TRUE	doublets	CD4
CBR3	0.578389	0.00341748	0.0164311	0.641586	FALSE	TRUE	doublets	CD4
CPEB4	0.578183	0.0103098	0.0431001	0.68557	FALSE	TRUE	doublets	CD4
DRC7	0.578125	2.58128e-39	2.14994e-37	0.883016	FALSE	TRUE	doublets	CD4
AC023300.2	0.578103	3.02738e-17	6.65673e-16	1.11846	FALSE	TRUE	doublets	CD4
TMEM178A	0.578083	1.07784e-47	1.89095e-45	1.01361	FALSE	TRUE	doublets	CD4
CNTN3	0.578083	8.311e-09	8.41199e-08	0.735505	FALSE	TRUE	doublets	CD4
LRRC73	0.578082	2.26025e-20	5.95441e-19	1.03153	FALSE	TRUE	doublets	CD4
LRRC43	0.578062	4.6603e-21	1.27102e-19	1.11312	FALSE	TRUE	doublets	CD4
BMP3	0.578061	1.23514e-28	4.97617e-27	0.774643	FALSE	TRUE	doublets	CD4
CAMSAP3	0.578034	1.49167e-39	1.2857e-37	0.752285	FALSE	TRUE	doublets	CD4
KLRD1	0.578032	0.000355976	0.00212854	1.05396	FALSE	TRUE	doublets	CD4
LINC01515	0.578023	9.70425e-09	9.77021e-08	0.771738	FALSE	TRUE	doublets	CD4
ESRP2	0.578021	6.01591e-31	2.75075e-29	0.808144	FALSE	TRUE	doublets	CD4
AC027117.2	0.578021	2.27451e-36	1.44639e-34	1.0835	FALSE	TRUE	doublets	CD4
MAP1B	0.578018	2.90683e-32	1.4127e-30	0.981875	FALSE	TRUE	doublets	CD4
GRB7	0.578007	1.73823e-24	5.80279e-23	0.911353	FALSE	TRUE	doublets	CD4
TTC39A	0.577997	1.95403e-56	6.11859e-54	1.17521	FALSE	TRUE	doublets	CD4
PPP1R42	0.577976	6.49098e-46	9.33532e-44	1.53451	FALSE	TRUE	doublets	CD4
STEAP1	0.577936	1.76071e-22	5.26022e-21	1.08224	FALSE	TRUE	doublets	CD4
LINC02185	0.577925	4.02802e-09	4.20427e-08	0.839087	FALSE	TRUE	doublets	CD4
CYP4F12	0.577919	3.18357e-13	5.75253e-12	0.91914	FALSE	TRUE	doublets	CD4
LRRC4	0.577917	5.81051e-22	1.68901e-20	0.947799	FALSE	TRUE	doublets	CD4
USP2-AS1	0.577913	1.0307e-21	2.94077e-20	0.964941	FALSE	TRUE	doublets	CD4
DNAH3	0.577908	2.37861e-32	1.16284e-30	1.92367	FALSE	TRUE	doublets	CD4
OLMALINC	0.577893	2.92047e-07	2.57921e-06	0.77464	FALSE	TRUE	doublets	CD4
ANKFN1	0.577862	6.7018e-26	2.38193e-24	1.49603	FALSE	TRUE	doublets	CD4
TRNP1	0.577848	1.93473e-24	6.45005e-23	1.01319	FALSE	TRUE	doublets	CD4
DLL1	0.577811	1.20869e-28	4.8855e-27	0.919005	FALSE	TRUE	doublets	CD4
B9D2	0.577793	0.000860732	0.0047601	0.69211	FALSE	TRUE	doublets	CD4
LGR4	0.577783	1.86762e-09	2.00933e-08	0.686494	FALSE	TRUE	doublets	CD4
EFCAB6	0.577759	5.4194e-41	5.27794e-39	1.22796	FALSE	TRUE	doublets	CD4
EFHB	0.577738	2.69444e-27	1.02858e-25	1.34217	FALSE	TRUE	doublets	CD4
CAPN8	0.57773	4.5249e-14	8.42231e-13	1.02271	FALSE	TRUE	doublets	CD4
CEP70	0.577688	0.00559751	0.0252739	0.646682	FALSE	TRUE	doublets	CD4
ADGRL2	0.577663	0.00231361	0.0115971	0.58828	FALSE	TRUE	doublets	CD4
FKBP9	0.577624	2.10406e-16	4.41086e-15	0.997221	FALSE	TRUE	doublets	CD4
TUSC1	0.577517	1.69698e-06	1.39001e-05	0.796102	FALSE	TRUE	doublets	CD4
RAB38	0.577455	8.67666e-20	2.20364e-18	1.10307	FALSE	TRUE	doublets	CD4
ZMYND12	0.577413	2.73407e-18	6.29141e-17	1.17058	FALSE	TRUE	doublets	CD4
SMARCA1	0.577401	5.67361e-07	4.87109e-06	0.646021	FALSE	TRUE	doublets	CD4
GAREM1	0.577364	3.23947e-14	6.06623e-13	0.904804	FALSE	TRUE	doublets	CD4
CDON	0.577334	3.38505e-20	8.81431e-19	0.893619	FALSE	TRUE	doublets	CD4
WWC1	0.577228	2.30731e-09	2.45911e-08	0.925884	FALSE	TRUE	doublets	CD4
ENPP5	0.577215	9.72896e-22	2.77905e-20	1.20814	FALSE	TRUE	doublets	CD4
PTPN14	0.577177	0.00179444	0.00922847	0.478589	FALSE	TRUE	doublets	CD4
MFSD4A	0.5771	5.93786e-22	1.724e-20	1.05206	FALSE	TRUE	doublets	CD4
ICAM4	0.577048	8.82416e-05	0.000583645	0.688312	FALSE	TRUE	doublets	CD4
ACOT11	0.577015	0.00272931	0.0134653	0.666679	FALSE	TRUE	doublets	CD4
AZIN1-AS1	0.576871	0.00079701	0.00443546	0.743389	FALSE	TRUE	doublets	CD4
OSBPL10	0.57687	1.23888e-08	1.23723e-07	0.776752	FALSE	TRUE	doublets	CD4
EFHD1	0.57675	1.83855e-06	1.50199e-05	0.637329	FALSE	TRUE	doublets	CD4
NRARP	0.576737	0.00176592	0.00910456	1.03585	FALSE	TRUE	doublets	CD4
ZCWPW1	0.576733	6.93835e-06	5.3319e-05	0.792267	FALSE	TRUE	doublets	CD4
FAM92A	0.576596	2.03517e-06	1.65714e-05	0.621087	FALSE	TRUE	doublets	CD4
EPPK1	0.576538	2.18807e-12	3.76925e-11	0.795598	FALSE	TRUE	doublets	CD4
ZNF462	0.576518	0.000477006	0.00276923	0.811332	FALSE	TRUE	doublets	CD4
STON2	0.576457	0.00155108	0.00809813	0.62001	FALSE	TRUE	doublets	CD4
OPHN1	0.576434	0.000662146	0.00374303	0.804463	FALSE	TRUE	doublets	CD4
NRSN2-AS1	0.576403	6.24418e-08	5.8798e-07	0.70728	FALSE	TRUE	doublets	CD4
LPAR3	0.576361	7.91037e-21	2.12926e-19	1.0475	FALSE	TRUE	doublets	CD4
GCAT	0.576315	8.00755e-11	1.09741e-09	0.964625	FALSE	TRUE	doublets	CD4
LINC01876	0.576195	2.36594e-06	1.91575e-05	0.9604	FALSE	TRUE	doublets	CD4
ENC1	0.576124	4.88296e-05	0.000335434	0.977559	FALSE	TRUE	doublets	CD4
MAPK8IP1	0.5761	5.44588e-05	0.000371832	0.886212	FALSE	TRUE	doublets	CD4
NRSN2	0.576087	1.23176e-14	2.3529e-13	0.878557	FALSE	TRUE	doublets	CD4
RBMS2	0.576062	1.84975e-07	1.6639e-06	1.14485	FALSE	TRUE	doublets	CD4
AC060780.1	0.575946	0.00339859	0.0163658	0.516437	FALSE	TRUE	doublets	CD4
ECHDC3	0.575764	3.26887e-06	2.60509e-05	0.777479	FALSE	TRUE	doublets	CD4
IFT80	0.575755	0.00236569	0.0118322	0.744129	FALSE	TRUE	doublets	CD4
NRG2	0.575633	5.21966e-06	4.06545e-05	0.571192	FALSE	TRUE	doublets	CD4
MRNIP	0.575601	0.00853935	0.0366287	0.566557	FALSE	TRUE	doublets	CD4
MAGI2	0.575559	2.13584e-06	1.73569e-05	1.05639	FALSE	TRUE	doublets	CD4
ZNF273	0.575089	0.00530404	0.0240789	0.538929	FALSE	TRUE	doublets	CD4
SPEF2	0.574912	0.00589322	0.0264191	0.977781	FALSE	TRUE	doublets	CD4
SLFN13	0.574548	1.61334e-07	1.45912e-06	0.962514	FALSE	TRUE	doublets	CD4
NCS1	0.574346	0.0013548	0.00717177	0.786843	FALSE	TRUE	doublets	CD4
TMEM237	0.574141	1.60843e-06	1.32141e-05	0.59565	FALSE	TRUE	doublets	CD4
ARL4D	0.57399	7.06415e-13	1.24997e-11	1.22886	FALSE	TRUE	doublets	CD4
PDIA5	0.573944	0.000721232	0.00404652	0.451884	FALSE	TRUE	doublets	CD4
NEK10	0.573879	0.00040316	0.00238417	1.49317	FALSE	TRUE	doublets	CD4
B4GALNT3	0.573755	0.000767284	0.00428231	0.735612	FALSE	TRUE	doublets	CD4
C16orf74	0.573671	0.00134108	0.00710522	0.663273	FALSE	TRUE	doublets	CD4
HDAC11	0.573656	1.43779e-07	1.30855e-06	0.759388	FALSE	TRUE	doublets	CD4
ENKD1	0.573631	1.37483e-07	1.25264e-06	0.85186	FALSE	TRUE	doublets	CD4
IQCE	0.573592	1.04082e-05	7.84578e-05	0.778304	FALSE	TRUE	doublets	CD4
EFCAB11	0.573343	0.000153118	0.000972945	1.05812	FALSE	TRUE	doublets	CD4
ACTR3B	0.573198	0.00803226	0.0346882	0.484256	FALSE	TRUE	doublets	CD4
CCDC138	0.573134	6.33667e-05	0.000428865	0.811798	FALSE	TRUE	doublets	CD4
ARMC2	0.57309	0.0039079	0.0184731	0.626093	FALSE	TRUE	doublets	CD4
C4orf33	0.573008	0.0113721	0.046893	0.529334	FALSE	TRUE	doublets	CD4
SOX21	0.572917	8.63813e-34	4.6052e-32	0.780211	FALSE	TRUE	doublets	CD4
PCDH20	0.572917	4.17256e-11	6.69804e-10	0.787283	FALSE	TRUE	doublets	CD4
ID4	0.572917	9.71506e-33	4.84519e-31	1.08107	FALSE	TRUE	doublets	CD4
FAM83B	0.572899	5.57109e-19	1.33281e-17	0.723896	FALSE	TRUE	doublets	CD4
SNCG	0.572897	1.15157e-67	7.49644e-65	1.44695	FALSE	TRUE	doublets	CD4
INHBB	0.572896	2.98791e-45	4.09608e-43	0.945007	FALSE	TRUE	doublets	CD4
AL390719.2	0.572895	9.96716e-17	2.1255e-15	0.736333	FALSE	TRUE	doublets	CD4
MPDZ	0.572895	5.76184e-69	5.09038e-66	1.13043	FALSE	TRUE	doublets	CD4
C17orf82	0.572895	1.40147e-23	4.43327e-22	1.05183	FALSE	TRUE	doublets	CD4
AC004990.1	0.572878	1.01051e-57	3.24637e-55	1.25224	FALSE	TRUE	doublets	CD4
LINC00958	0.572875	9.07839e-30	3.89206e-28	0.839102	FALSE	TRUE	doublets	CD4
RBM24	0.572875	6.1807e-48	1.12421e-45	1.10906	FALSE	TRUE	doublets	CD4
CFTR	0.572875	2.1678e-54	6.16377e-52	1.15662	FALSE	TRUE	doublets	CD4
AC130456.2	0.572857	3.13436e-16	6.52648e-15	1.1397	FALSE	TRUE	doublets	CD4
AC087477.2	0.572854	2.15966e-53	5.62354e-51	1.0608	FALSE	TRUE	doublets	CD4
PCDH1	0.572853	1.49845e-33	7.8532e-32	1.0689	FALSE	TRUE	doublets	CD4
HHAT	0.572841	0.00592703	0.0265418	0.636276	FALSE	TRUE	doublets	CD4
CLDN16	0.572836	1.7656e-36	1.19988e-34	0.879659	FALSE	TRUE	doublets	CD4
GPR87	0.572834	5.70131e-11	8.48066e-10	0.656939	FALSE	TRUE	doublets	CD4
FRMPD2	0.572812	5.344e-40	4.84229e-38	1.10212	FALSE	TRUE	doublets	CD4
LINC00665	0.572798	0.00100612	0.0054784	0.77663	FALSE	TRUE	doublets	CD4
CFAP47	0.572797	1.22984e-28	4.96289e-27	1.5647	FALSE	TRUE	doublets	CD4
PKP1	0.572797	5.51277e-10	6.2857e-09	0.695058	FALSE	TRUE	doublets	CD4
COL21A1	0.572789	2.62455e-37	1.89835e-35	0.972275	FALSE	TRUE	doublets	CD4
MEIS1	0.572789	9.36952e-20	2.36263e-18	0.998918	FALSE	TRUE	doublets	CD4
CNIH3	0.572766	4.29982e-05	0.00029769	0.736962	FALSE	TRUE	doublets	CD4
MARVELD3	0.57275	3.45305e-17	7.54576e-16	0.654942	FALSE	TRUE	doublets	CD4
AK8	0.572732	2.10922e-41	2.15603e-39	1.14757	FALSE	TRUE	doublets	CD4
SYNPO	0.572716	1.77661e-14	3.37284e-13	0.68193	FALSE	TRUE	doublets	CD4
PIH1D2	0.572709	1.56055e-39	1.34039e-37	1.45017	FALSE	TRUE	doublets	CD4
SPARCL1	0.572692	3.5483e-13	6.38358e-12	0.989266	FALSE	TRUE	doublets	CD4
EFCAB12	0.572645	3.30181e-24	1.08902e-22	1.34062	FALSE	TRUE	doublets	CD4
RAB36	0.572636	8.94718e-20	2.27001e-18	1.30961	FALSE	TRUE	doublets	CD4
ADGB	0.572627	2.19796e-36	1.40131e-34	1.39269	FALSE	TRUE	doublets	CD4
SMIM5	0.572627	2.92313e-16	6.09179e-15	0.987436	FALSE	TRUE	doublets	CD4
ATP7B	0.572624	5.2996e-10	6.06085e-09	0.644062	FALSE	TRUE	doublets	CD4
PEX10	0.572623	0.00665956	0.0294859	0.522564	FALSE	TRUE	doublets	CD4
PDE8B	0.572522	3.33728e-23	1.04235e-21	0.882966	FALSE	TRUE	doublets	CD4
CES4A	0.572508	8.29459e-05	0.000550976	0.757501	FALSE	TRUE	doublets	CD4
KLHDC9	0.57248	8.82423e-28	3.44298e-26	1.23835	FALSE	TRUE	doublets	CD4
CCNB1	0.572469	2.37904e-05	0.000170828	0.634422	FALSE	TRUE	doublets	CD4
C8orf34	0.57246	3.78258e-11	6.15185e-10	1.16954	FALSE	TRUE	doublets	CD4
GPRC5B	0.572459	3.71873e-08	3.57244e-07	0.525106	FALSE	TRUE	doublets	CD4
SLC35A2	0.572457	0.00513667	0.0234395	0.561154	FALSE	TRUE	doublets	CD4
LINC02345	0.572428	2.10395e-13	3.83251e-12	1.08096	FALSE	TRUE	doublets	CD4
ANXA3	0.572417	5.35748e-14	9.93462e-13	1.03024	FALSE	TRUE	doublets	CD4
ZC3H12C	0.572362	9.56096e-09	9.62987e-08	0.668225	FALSE	TRUE	doublets	CD4
FGF14	0.572359	1.22811e-23	3.89985e-22	1.60007	FALSE	TRUE	doublets	CD4
DZIP1L	0.572334	1.3761e-15	2.78564e-14	1.20301	FALSE	TRUE	doublets	CD4
BNIPL	0.572318	7.64563e-45	1.00601e-42	1.20002	FALSE	TRUE	doublets	CD4
PLAG1	0.572266	0.00140675	0.00741976	0.678699	FALSE	TRUE	doublets	CD4
FAM160A1	0.572179	4.71748e-19	1.13465e-17	0.80107	FALSE	TRUE	doublets	CD4
CIART	0.572103	8.26002e-18	1.85248e-16	0.970539	FALSE	TRUE	doublets	CD4
EGFL6	0.572066	1.30643e-22	3.92676e-21	0.871535	FALSE	TRUE	doublets	CD4
TPST1	0.571997	6.27865e-13	1.11337e-11	0.703295	FALSE	TRUE	doublets	CD4
KHDRBS3	0.571992	1.1339e-10	1.5129e-09	0.808219	FALSE	TRUE	doublets	CD4
SLC25A10	0.571922	7.04462e-18	1.58133e-16	0.856542	FALSE	TRUE	doublets	CD4
C1orf53	0.571902	1.10349e-16	2.34713e-15	0.854817	FALSE	TRUE	doublets	CD4
PLEKHB1	0.571871	0.00967802	0.0408611	0.788971	FALSE	TRUE	doublets	CD4
SH3PXD2B	0.571811	0.000486918	0.00282095	0.767641	FALSE	TRUE	doublets	CD4
TNS2	0.571663	6.5038e-13	1.15247e-11	0.714856	FALSE	TRUE	doublets	CD4
HYKK	0.571659	7.31471e-08	6.84357e-07	0.686657	FALSE	TRUE	doublets	CD4
PPP2R3A	0.571582	7.40417e-08	6.9168e-07	0.729616	FALSE	TRUE	doublets	CD4
SLC7A8	0.571536	0.0010718	0.00580921	0.693706	FALSE	TRUE	doublets	CD4
IQUB	0.57153	6.55169e-19	1.56136e-17	1.11424	FALSE	TRUE	doublets	CD4
MMP14	0.571458	0.0058117	0.0261097	0.681646	FALSE	TRUE	doublets	CD4
FAAH	0.571456	4.82731e-09	5.00474e-08	0.744291	FALSE	TRUE	doublets	CD4
EFEMP2	0.571396	0.000129421	0.000834157	0.758789	FALSE	TRUE	doublets	CD4
BPHL	0.571327	0.000258054	0.0015836	0.740812	FALSE	TRUE	doublets	CD4
MYO10	0.571261	0.000167255	0.00105546	0.68508	FALSE	TRUE	doublets	CD4
C5AR1	0.571226	0.00036792	0.00219254	1.04655	FALSE	TRUE	doublets	CD4
ARPIN	0.571198	1.96858e-05	0.000142597	0.965056	FALSE	TRUE	doublets	CD4
BCO2	0.571013	4.95984e-09	5.13784e-08	1.28326	FALSE	TRUE	doublets	CD4
RAB6B	0.571009	1.57677e-10	2.07251e-09	1.01581	FALSE	TRUE	doublets	CD4
SNX18	0.570978	0.00135138	0.00715675	0.850647	FALSE	TRUE	doublets	CD4
ARMCX4	0.570906	0.00255611	0.0126969	0.596064	FALSE	TRUE	doublets	CD4
PHLPP1	0.570829	0.000125822	0.000812014	1.00051	FALSE	TRUE	doublets	CD4
RGMB	0.570686	1.20657e-09	1.32771e-08	0.689605	FALSE	TRUE	doublets	CD4
NHLRC4	0.570457	1.94817e-07	1.74609e-06	1.12546	FALSE	TRUE	doublets	CD4
WFS1	0.570033	4.87964e-07	4.22202e-06	0.673252	FALSE	TRUE	doublets	CD4
C2orf81	0.569953	5.27977e-07	4.54914e-06	1.16902	FALSE	TRUE	doublets	CD4
NAT1	0.569887	5.73031e-05	0.000389639	0.783513	FALSE	TRUE	doublets	CD4
PIGQ	0.569815	0.00562922	0.0254013	0.543058	FALSE	TRUE	doublets	CD4
CCDC106	0.569613	0.00237748	0.0118812	0.689443	FALSE	TRUE	doublets	CD4
ZNF487	0.569403	1.87014e-07	1.68163e-06	0.997122	FALSE	TRUE	doublets	CD4
USP31	0.569382	0.0118314	0.0485926	0.414336	FALSE	TRUE	doublets	CD4
AK1	0.569209	2.24301e-10	2.68305e-09	1.13797	FALSE	TRUE	doublets	CD4
DZANK1	0.56917	1.26409e-11	2.09442e-10	0.902485	FALSE	TRUE	doublets	CD4
NOL3	0.569131	3.33355e-07	2.92937e-06	0.712501	FALSE	TRUE	doublets	CD4
RNF207	0.568986	1.0152e-06	8.4985e-06	0.811159	FALSE	TRUE	doublets	CD4
PRKAR2B	0.568734	0.00392557	0.0185495	0.806764	FALSE	TRUE	doublets	CD4
AC016876.1	0.568287	0.00102124	0.00555459	0.659884	FALSE	TRUE	doublets	CD4
SMKR1	0.568095	7.07209e-07	6.02003e-06	0.773057	FALSE	TRUE	doublets	CD4
GSTZ1	0.568002	0.000975409	0.00533467	0.685253	FALSE	TRUE	doublets	CD4
PSEN2	0.56773	0.000153547	0.00097542	0.77329	FALSE	TRUE	doublets	CD4
DMRTA2	0.567708	3.58094e-53	9.13214e-51	0.83945	FALSE	TRUE	doublets	CD4
BTC	0.567708	2.81899e-41	2.86969e-39	0.981727	FALSE	TRUE	doublets	CD4
LINC01564	0.567708	2.72484e-46	4.21277e-44	0.928564	FALSE	TRUE	doublets	CD4
SERPINB2	0.567691	1.71119e-40	1.59134e-38	1.39473	FALSE	TRUE	doublets	CD4
ELF5	0.56769	2.4774e-39	2.07039e-37	0.711064	FALSE	TRUE	doublets	CD4
NUAK1	0.567689	4.26825e-10	4.93844e-09	0.514599	FALSE	TRUE	doublets	CD4
DSC3	0.567688	1.31358e-09	1.4397e-08	0.719457	FALSE	TRUE	doublets	CD4
BTG4	0.567688	2.42839e-46	3.77806e-44	1.02222	FALSE	TRUE	doublets	CD4
SERPINB5	0.567687	9.00628e-11	1.22478e-09	0.65592	FALSE	TRUE	doublets	CD4
FOXQ1	0.567647	2.94413e-10	3.46309e-09	0.791446	FALSE	TRUE	doublets	CD4
KRT23	0.567646	7.4426e-16	1.51779e-14	1.02829	FALSE	TRUE	doublets	CD4
SMAGP	0.567632	1.61197e-06	1.32344e-05	0.905308	FALSE	TRUE	doublets	CD4
AC027237.3	0.567628	1.3575e-26	5.00456e-25	1.06026	FALSE	TRUE	doublets	CD4
MARK1	0.567626	1.62035e-41	1.67011e-39	0.943691	FALSE	TRUE	doublets	CD4
PROM2	0.567625	8.74593e-19	2.06834e-17	0.720884	FALSE	TRUE	doublets	CD4
POSTN	0.567614	1.42415e-09	1.55263e-08	0.963628	FALSE	TRUE	doublets	CD4
MSLN	0.567609	2.05411e-35	1.19278e-33	2.15392	FALSE	TRUE	doublets	CD4
PTPN21	0.567607	1.59484e-39	1.3651e-37	0.978051	FALSE	TRUE	doublets	CD4
ZNF750	0.567604	2.13051e-33	1.10953e-31	0.778337	FALSE	TRUE	doublets	CD4
BEND7	0.567582	4.71986e-19	1.13465e-17	0.988533	FALSE	TRUE	doublets	CD4
FBLN1	0.567561	2.43655e-09	2.59127e-08	0.650714	FALSE	TRUE	doublets	CD4
AL121820.2	0.567561	1.47523e-43	1.81556e-41	1.03942	FALSE	TRUE	doublets	CD4
ELN	0.567548	1.97932e-09	2.12418e-08	0.649503	FALSE	TRUE	doublets	CD4
MST1R	0.567545	4.55104e-29	1.89208e-27	0.701872	FALSE	TRUE	doublets	CD4
NPAS3	0.56754	1.16706e-08	1.16786e-07	0.81909	FALSE	TRUE	doublets	CD4
DAB2IP	0.567504	9.68442e-30	4.13041e-28	0.86086	FALSE	TRUE	doublets	CD4
FAM81A	0.567495	9.27986e-30	3.9647e-28	1.02164	FALSE	TRUE	doublets	CD4
LAMC1	0.567489	1.60823e-12	2.79373e-11	0.737311	FALSE	TRUE	doublets	CD4
TFCP2L1	0.567461	2.39315e-07	2.12871e-06	0.587458	FALSE	TRUE	doublets	CD4
PLEKHG6	0.56746	6.9087e-29	2.83626e-27	0.768289	FALSE	TRUE	doublets	CD4
FAM227B	0.567415	0.00993342	0.0418181	0.582869	FALSE	TRUE	doublets	CD4
EPHB4	0.567396	3.24006e-08	3.13083e-07	0.530897	FALSE	TRUE	doublets	CD4
PPP1R9A	0.56738	2.09263e-10	2.51654e-09	1.10036	FALSE	TRUE	doublets	CD4
TCTEX1D1	0.56737	1.23962e-07	1.13741e-06	1.05269	FALSE	TRUE	doublets	CD4
EBF4	0.567296	1.33439e-10	1.76518e-09	0.526245	FALSE	TRUE	doublets	CD4
ARHGAP39	0.567293	1.20251e-39	1.04741e-37	1.31623	FALSE	TRUE	doublets	CD4
ANKRD50	0.567271	6.68854e-13	1.18435e-11	0.830654	FALSE	TRUE	doublets	CD4
FAM227A	0.567269	3.2512e-16	6.75273e-15	1.12127	FALSE	TRUE	doublets	CD4
KCNE1	0.567256	2.9456e-25	1.02627e-23	1.17143	FALSE	TRUE	doublets	CD4
BAMBI	0.567211	2.77249e-10	3.26431e-09	1.00668	FALSE	TRUE	doublets	CD4
CADM4	0.56719	1.77018e-16	3.73307e-15	0.786681	FALSE	TRUE	doublets	CD4
MAST4-AS1	0.567184	2.47844e-20	6.50151e-19	0.844892	FALSE	TRUE	doublets	CD4
RAB26	0.567183	4.68253e-32	2.23182e-30	0.926229	FALSE	TRUE	doublets	CD4
ZNF295-AS1	0.567182	9.88506e-31	4.49498e-29	1.57312	FALSE	TRUE	doublets	CD4
ELL3	0.567174	8.88262e-24	2.85363e-22	1.04177	FALSE	TRUE	doublets	CD4
MANSC1	0.567138	1.81929e-18	4.21779e-17	1.02894	FALSE	TRUE	doublets	CD4
ESPN	0.567137	6.38905e-05	0.000432174	0.785443	FALSE	TRUE	doublets	CD4
PTPRG	0.567035	0.000305795	0.00185131	0.593922	FALSE	TRUE	doublets	CD4
LRRC34	0.56696	8.02296e-21	2.15488e-19	1.03226	FALSE	TRUE	doublets	CD4
NUDT12	0.56696	2.1838e-06	1.77291e-05	0.742664	FALSE	TRUE	doublets	CD4
BAIAP3	0.56691	4.53749e-34	2.4454e-32	1.33511	FALSE	TRUE	doublets	CD4
ADGRV1	0.566898	7.11419e-09	7.26005e-08	0.919533	FALSE	TRUE	doublets	CD4
AK9	0.566845	0.00572224	0.0257656	0.74793	FALSE	TRUE	doublets	CD4
PPM1H	0.566814	0.00524967	0.0238935	0.753815	FALSE	TRUE	doublets	CD4
RHPN1	0.566802	0.00612204	0.0273211	0.616103	FALSE	TRUE	doublets	CD4
ABCC3	0.566743	0.00203916	0.0103642	0.523655	FALSE	TRUE	doublets	CD4
ARHGEF26	0.566736	7.30509e-07	6.20556e-06	0.680746	FALSE	TRUE	doublets	CD4
MMP28	0.56669	4.72539e-05	0.000325514	0.594619	FALSE	TRUE	doublets	CD4
PTK6	0.566533	2.39538e-10	2.84058e-09	0.746934	FALSE	TRUE	doublets	CD4
C10orf67	0.56648	1.2892e-15	2.61616e-14	1.15888	FALSE	TRUE	doublets	CD4
ZNF135	0.566439	5.03629e-06	3.92757e-05	0.61084	FALSE	TRUE	doublets	CD4
PIK3CD-AS2	0.566398	7.74616e-07	6.56672e-06	0.869384	FALSE	TRUE	doublets	CD4
BLNK	0.566268	1.82118e-05	0.000132619	0.883749	FALSE	TRUE	doublets	CD4
PYGL	0.566263	0.000418422	0.00246647	0.790334	FALSE	TRUE	doublets	CD4
AC036176.1	0.566165	0.0018292	0.00939555	0.68771	FALSE	TRUE	doublets	CD4
RAMP1	0.56615	0.00242111	0.0120845	0.865763	FALSE	TRUE	doublets	CD4
OSBPL5	0.566114	2.58125e-06	2.07988e-05	0.64652	FALSE	TRUE	doublets	CD4
COQ3	0.566028	0.0014023	0.0073979	0.64239	FALSE	TRUE	doublets	CD4
PRRG2	0.565944	5.17906e-07	4.46859e-06	0.653303	FALSE	TRUE	doublets	CD4
GCNT2	0.565779	3.87736e-08	3.72049e-07	0.792718	FALSE	TRUE	doublets	CD4
FBXL13	0.565776	5.85266e-14	1.08285e-12	1.06261	FALSE	TRUE	doublets	CD4
SNX21	0.565735	4.46548e-05	0.000308555	0.574363	FALSE	TRUE	doublets	CD4
ZNF396	0.565563	8.05587e-12	1.35104e-10	0.805743	FALSE	TRUE	doublets	CD4
SUOX	0.565526	0.00170175	0.00881552	0.720271	FALSE	TRUE	doublets	CD4
LRTOMT	0.56531	4.83823e-13	8.62893e-12	0.981797	FALSE	TRUE	doublets	CD4
TTC26	0.565199	1.72488e-14	3.27966e-13	0.795732	FALSE	TRUE	doublets	CD4
NTN4	0.565112	0.000109534	0.000713529	0.537131	FALSE	TRUE	doublets	CD4
CYB5D1	0.564994	1.37961e-12	2.40672e-11	1.01022	FALSE	TRUE	doublets	CD4
CPNE8	0.564938	5.34813e-05	0.000365561	0.81576	FALSE	TRUE	doublets	CD4
LRRIQ3	0.564908	2.25894e-12	3.88321e-11	0.945021	FALSE	TRUE	doublets	CD4
MYL5	0.564833	0.0031358	0.0152338	0.558681	FALSE	TRUE	doublets	CD4
EXTL2	0.564829	9.7208e-06	7.36263e-05	0.847562	FALSE	TRUE	doublets	CD4
RTCA-AS1	0.56468	5.88117e-09	6.06177e-08	0.80589	FALSE	TRUE	doublets	CD4
DIXDC1	0.564558	5.514e-10	6.2857e-09	0.851623	FALSE	TRUE	doublets	CD4
DNMBP	0.564408	0.000513936	0.0029607	0.626599	FALSE	TRUE	doublets	CD4
ZNF667-AS1	0.564168	0.00430808	0.0201187	0.682999	FALSE	TRUE	doublets	CD4
LRRC1	0.564082	0.0117726	0.0483752	0.502077	FALSE	TRUE	doublets	CD4
SRR	0.563981	0.000139117	0.000891997	0.644355	FALSE	TRUE	doublets	CD4
SMPD3	0.563921	0.00047903	0.00278033	0.6864	FALSE	TRUE	doublets	CD4
RAB3D	0.563812	0.00318135	0.0154308	0.739543	FALSE	TRUE	doublets	CD4
ARMH4	0.563729	0.00364612	0.0173952	0.887493	FALSE	TRUE	doublets	CD4
RABL2A	0.563616	0.000961624	0.00526626	0.657415	FALSE	TRUE	doublets	CD4
RAPH1	0.563226	9.5771e-05	0.000628906	0.8025	FALSE	TRUE	doublets	CD4
HMGN5	0.563169	0.000810359	0.0045057	0.594359	FALSE	TRUE	doublets	CD4
BDNF-AS	0.563093	0.00792213	0.0342784	0.538242	FALSE	TRUE	doublets	CD4
PPP1R3B	0.562886	0.00995927	0.0419055	0.570509	FALSE	TRUE	doublets	CD4
SOX21-AS1	0.5625	3.597e-36	2.23565e-34	0.746832	FALSE	TRUE	doublets	CD4
LGALS9B	0.5625	6.30164e-43	7.15063e-41	1.07152	FALSE	TRUE	doublets	CD4
SERPINB7	0.5625	4.14154e-11	6.66099e-10	1.01166	FALSE	TRUE	doublets	CD4
ZNF474	0.5625	9.35211e-19	2.20537e-17	0.859539	FALSE	TRUE	doublets	CD4
GALNT18	0.5625	2.95943e-19	7.19837e-18	0.781333	FALSE	TRUE	doublets	CD4
SPATA4	0.5625	7.40093e-23	2.25187e-21	1.15316	FALSE	TRUE	doublets	CD4
CBLC	0.562481	2.44383e-10	2.89527e-09	0.603143	FALSE	TRUE	doublets	CD4
MDFI	0.562481	3.41221e-10	3.9815e-09	0.545888	FALSE	TRUE	doublets	CD4
MALL	0.56248	3.41181e-31	1.57459e-29	1.51415	FALSE	TRUE	doublets	CD4
ADGRF5	0.562479	3.45417e-18	7.89702e-17	0.858832	FALSE	TRUE	doublets	CD4
FAM83A	0.562479	8.93794e-34	4.75479e-32	0.780052	FALSE	TRUE	doublets	CD4
GALNT5	0.562479	2.45176e-96	8.66418e-93	1.01826	FALSE	TRUE	doublets	CD4
AC008556.1	0.562479	7.15865e-32	3.37302e-30	0.811112	FALSE	TRUE	doublets	CD4
CROCC2	0.562479	1.72292e-27	6.68023e-26	1.27544	FALSE	TRUE	doublets	CD4
SPDEF	0.562461	1.53738e-45	2.16081e-43	0.927211	FALSE	TRUE	doublets	CD4
WDR93	0.562458	6.95509e-37	4.84642e-35	1.15417	FALSE	TRUE	doublets	CD4
FUT3	0.562458	5.8441e-25	2.00507e-23	0.972914	FALSE	TRUE	doublets	CD4
FBXL7	0.562439	9.06567e-19	2.13986e-17	0.805047	FALSE	TRUE	doublets	CD4
ENTPD3	0.562437	3.09413e-34	1.69335e-32	0.743889	FALSE	TRUE	doublets	CD4
PAK6	0.562422	6.16876e-19	1.47294e-17	0.750857	FALSE	TRUE	doublets	CD4
RNF128	0.562419	8.99661e-19	2.12559e-17	0.804645	FALSE	TRUE	doublets	CD4
TMEM37	0.562418	4.36988e-13	7.82183e-12	0.806553	FALSE	TRUE	doublets	CD4
VNN3	0.562418	9.42401e-38	7.0643e-36	1.017	FALSE	TRUE	doublets	CD4
TMEM212	0.562401	3.4018e-34	1.84946e-32	1.18067	FALSE	TRUE	doublets	CD4
LINC01133	0.562399	4.34178e-09	4.51651e-08	0.543942	FALSE	TRUE	doublets	CD4
VWA2	0.562395	3.1399e-19	7.62984e-18	0.722553	FALSE	TRUE	doublets	CD4
GRIN3B	0.562364	5.44631e-40	4.91698e-38	1.19038	FALSE	TRUE	doublets	CD4
C12orf74	0.562358	2.80209e-21	7.797e-20	1.05716	FALSE	TRUE	doublets	CD4
C15orf65	0.562315	6.22256e-24	2.01212e-22	0.851988	FALSE	TRUE	doublets	CD4
PCGF2	0.562315	4.01867e-16	8.31187e-15	0.649388	FALSE	TRUE	doublets	CD4
IGSF3	0.562296	2.76652e-21	7.70668e-20	0.822856	FALSE	TRUE	doublets	CD4
TMEM184A	0.562294	3.19772e-22	9.40572e-21	0.701961	FALSE	TRUE	doublets	CD4
GSTT2B	0.562284	2.5933e-08	2.52759e-07	0.61597	FALSE	TRUE	doublets	CD4
ASAP3	0.562216	6.61876e-30	2.85739e-28	0.762643	FALSE	TRUE	doublets	CD4
PACSIN3	0.562215	1.09468e-10	1.46453e-09	0.513295	FALSE	TRUE	doublets	CD4
PITPNM3	0.562208	7.51857e-15	1.4553e-13	0.820447	FALSE	TRUE	doublets	CD4
USP2	0.562176	1.80405e-46	2.84247e-44	0.899213	FALSE	TRUE	doublets	CD4
TRMT9B	0.562173	9.89302e-07	8.30416e-06	0.727561	FALSE	TRUE	doublets	CD4
RTKN	0.562125	1.01135e-06	8.47197e-06	0.457482	FALSE	TRUE	doublets	CD4
LINC02482	0.56206	0.00761027	0.0331027	0.618391	FALSE	TRUE	doublets	CD4
CLDN23	0.562045	4.69122e-13	8.37278e-12	1.16303	FALSE	TRUE	doublets	CD4
PLEKHA6	0.562027	2.92557e-31	1.35271e-29	0.946302	FALSE	TRUE	doublets	CD4
RSPH14	0.562022	3.45709e-23	1.07841e-21	1.26817	FALSE	TRUE	doublets	CD4
GNAL	0.561999	8.74856e-17	1.87209e-15	0.685683	FALSE	TRUE	doublets	CD4
LCA5L	0.561996	2.63982e-23	8.26598e-22	1.03315	FALSE	TRUE	doublets	CD4
CYB5R2	0.56198	5.88553e-11	8.73368e-10	0.674744	FALSE	TRUE	doublets	CD4
LIFR-AS1	0.56196	7.25448e-08	6.79493e-07	0.726139	FALSE	TRUE	doublets	CD4
AC005476.2	0.561874	4.73851e-17	1.02822e-15	0.987477	FALSE	TRUE	doublets	CD4
TMEM52	0.561856	6.87058e-27	2.59477e-25	0.876213	FALSE	TRUE	doublets	CD4
AGBL4	0.561787	1.18636e-26	4.38668e-25	1.50259	FALSE	TRUE	doublets	CD4
PRRT3	0.561774	4.83883e-05	0.000332587	0.737166	FALSE	TRUE	doublets	CD4
LPAR1	0.561719	9.52438e-07	8.00559e-06	0.658339	FALSE	TRUE	doublets	CD4
IFT46	0.561676	0.000379099	0.00225048	0.664136	FALSE	TRUE	doublets	CD4
L3MBTL4	0.561672	4.18074e-05	0.000290095	0.600852	FALSE	TRUE	doublets	CD4
CELSR2	0.561659	2.25365e-08	2.20786e-07	0.617952	FALSE	TRUE	doublets	CD4
AP001816.1	0.561638	0.00148023	0.00775118	0.657867	FALSE	TRUE	doublets	CD4
USP43	0.561631	2.25508e-15	4.50598e-14	1.01796	FALSE	TRUE	doublets	CD4
NUDT7	0.561576	0.00027461	0.00167522	0.767896	FALSE	TRUE	doublets	CD4
SPR	0.561509	1.34069e-08	1.3362e-07	0.875032	FALSE	TRUE	doublets	CD4
TP73	0.561419	1.0133e-15	2.06305e-14	0.704389	FALSE	TRUE	doublets	CD4
PAQR4	0.561295	0.00302435	0.0147677	0.633637	FALSE	TRUE	doublets	CD4
BTBD3	0.561285	4.26158e-05	0.000295291	0.701634	FALSE	TRUE	doublets	CD4
WNT5B	0.561232	5.65238e-11	8.41799e-10	1.08912	FALSE	TRUE	doublets	CD4
AL035701.1	0.561215	1.07247e-09	1.18542e-08	0.720935	FALSE	TRUE	doublets	CD4
ARG2	0.561138	2.75528e-06	2.21362e-05	0.60655	FALSE	TRUE	doublets	CD4
TRPM4	0.56111	0.00743133	0.0324499	0.551669	FALSE	TRUE	doublets	CD4
KLHDC8B	0.561086	4.94003e-07	4.27129e-06	0.848567	FALSE	TRUE	doublets	CD4
MYH10	0.560948	7.99639e-13	1.4119e-11	0.933218	FALSE	TRUE	doublets	CD4
TMEM121	0.560919	0.00335049	0.0161561	0.586207	FALSE	TRUE	doublets	CD4
TLCD2	0.560901	1.83061e-08	1.80558e-07	0.630814	FALSE	TRUE	doublets	CD4
CFAP54	0.560853	1.31599e-22	3.95068e-21	1.4298	FALSE	TRUE	doublets	CD4
CLN8	0.560839	0.0103132	0.0431013	0.54294	FALSE	TRUE	doublets	CD4
AC040169.1	0.560815	1.46313e-11	2.4129e-10	0.756449	FALSE	TRUE	doublets	CD4
AP004609.3	0.560789	0.000116705	0.000755819	0.676939	FALSE	TRUE	doublets	CD4
PLK2	0.560661	3.6481e-08	3.50867e-07	0.906456	FALSE	TRUE	doublets	CD4
DERL3	0.560627	0.00403501	0.0190013	0.80222	FALSE	TRUE	doublets	CD4
UGDH-AS1	0.560609	9.40967e-05	0.000619061	0.773934	FALSE	TRUE	doublets	CD4
SOWAHC	0.560535	0.000781245	0.00435262	0.532763	FALSE	TRUE	doublets	CD4
IQCH	0.56047	5.87342e-10	6.66778e-09	0.905856	FALSE	TRUE	doublets	CD4
RGL1	0.560466	0.000236952	0.00146354	0.469734	FALSE	TRUE	doublets	CD4
SLC6A16	0.560386	5.50061e-12	9.28795e-11	0.78954	FALSE	TRUE	doublets	CD4
IQSEC2	0.560357	0.000462045	0.00269566	0.76616	FALSE	TRUE	doublets	CD4
PTGR2	0.560294	4.48417e-09	4.65485e-08	0.682374	FALSE	TRUE	doublets	CD4
GTF2IRD1	0.560289	9.52512e-08	8.81162e-07	0.662057	FALSE	TRUE	doublets	CD4
DICER1-AS1	0.560037	7.16482e-08	6.71349e-07	0.736806	FALSE	TRUE	doublets	CD4
NUP50-DT	0.559996	0.0105797	0.044096	0.556453	FALSE	TRUE	doublets	CD4
AMACR	0.559816	0.000374191	0.00222616	0.654686	FALSE	TRUE	doublets	CD4
SLC51A	0.559805	1.82051e-07	1.63879e-06	0.792169	FALSE	TRUE	doublets	CD4
CEP41	0.559671	0.00384984	0.018237	0.582742	FALSE	TRUE	doublets	CD4
TTC21A	0.559588	1.13937e-05	8.52527e-05	0.736422	FALSE	TRUE	doublets	CD4
ARHGEF5	0.559585	0.000751625	0.00420274	0.626096	FALSE	TRUE	doublets	CD4
ARHGEF11	0.559543	0.00018699	0.00117341	0.57592	FALSE	TRUE	doublets	CD4
SNHG27	0.559541	0.000111778	0.000726689	0.572465	FALSE	TRUE	doublets	CD4
NINL	0.559528	0.00363447	0.0173497	0.487272	FALSE	TRUE	doublets	CD4
LINC01473	0.559397	0.00352693	0.0169048	0.713588	FALSE	TRUE	doublets	CD4
ANKRD42	0.559201	0.0115954	0.0477185	0.612421	FALSE	TRUE	doublets	CD4
NPM2	0.559197	0.00204791	0.0104045	0.601907	FALSE	TRUE	doublets	CD4
BTBD8	0.558837	0.00313143	0.0152185	0.462528	FALSE	TRUE	doublets	CD4
SIAE	0.558808	4.23629e-05	0.00029362	0.544213	FALSE	TRUE	doublets	CD4
AF117829.1	0.558759	0.00804254	0.0347205	0.482986	FALSE	TRUE	doublets	CD4
ZNF579	0.55867	0.00547957	0.0248075	0.532904	FALSE	TRUE	doublets	CD4
TNFRSF14-AS1	0.55862	0.00152092	0.00795581	0.674412	FALSE	TRUE	doublets	CD4
LYPD3	0.55841	0.0101586	0.0425775	0.388083	FALSE	TRUE	doublets	CD4
TSPOAP1	0.558227	0.005682	0.0256115	0.64893	FALSE	TRUE	doublets	CD4
PLCH2	0.557984	0.00816741	0.0351981	0.379096	FALSE	TRUE	doublets	CD4
TECPR2	0.557669	0.00698233	0.0307389	0.427376	FALSE	TRUE	doublets	CD4
SNAPC4	0.557617	0.000290783	0.00176813	0.598551	FALSE	TRUE	doublets	CD4
CFAP58	0.557292	4.35296e-54	1.19643e-51	0.970307	FALSE	TRUE	doublets	CD4
NOS2	0.557292	4.78313e-11	7.4182e-10	0.273848	FALSE	TRUE	doublets	CD4
CCDC160	0.557292	2.61771e-28	1.0394e-26	1.10565	FALSE	TRUE	doublets	CD4
KRT80	0.557292	2.82933e-21	7.86395e-20	1.2593	FALSE	TRUE	doublets	CD4
RAB17	0.557292	9.668e-71	9.56629e-68	0.801527	FALSE	TRUE	doublets	CD4
AC108860.2	0.557292	1.86915e-50	3.78993e-48	0.630796	FALSE	TRUE	doublets	CD4
MUC2	0.557272	6.44893e-09	6.61938e-08	0.364549	FALSE	TRUE	doublets	CD4
LINC00326	0.557271	1.65001e-10	2.15959e-09	0.920867	FALSE	TRUE	doublets	CD4
STPG1	0.557269	2.4285e-05	0.000174178	0.660859	FALSE	TRUE	doublets	CD4
PANX2	0.557252	6.12631e-24	1.98619e-22	0.826885	FALSE	TRUE	doublets	CD4
SOX9	0.557251	2.00317e-40	1.84897e-38	0.87683	FALSE	TRUE	doublets	CD4
TMEM61	0.557251	1.11964e-15	2.27393e-14	1.01314	FALSE	TRUE	doublets	CD4
ARHGEF16	0.55725	1.04005e-21	2.96402e-20	0.553982	FALSE	TRUE	doublets	CD4
TM4SF1	0.557234	5.52984e-11	8.26037e-10	0.854768	FALSE	TRUE	doublets	CD4
HEPACAM2	0.557232	5.44057e-11	8.15672e-10	1.0488	FALSE	TRUE	doublets	CD4
TEKT3	0.557231	2.55702e-54	7.18784e-52	0.913449	FALSE	TRUE	doublets	CD4
AL590226.2	0.55723	1.3277e-24	4.47456e-23	0.949803	FALSE	TRUE	doublets	CD4
ESRRG	0.55723	2.01094e-07	1.79973e-06	0.817916	FALSE	TRUE	doublets	CD4
RHBDF1	0.557229	1.47909e-14	2.81881e-13	0.615235	FALSE	TRUE	doublets	CD4
PLSCR4	0.557208	4.65914e-36	2.83875e-34	0.902629	FALSE	TRUE	doublets	CD4
LINC00472	0.557195	1.5123e-27	5.87281e-26	0.704025	FALSE	TRUE	doublets	CD4
FBLIM1	0.557173	2.08625e-05	0.000150679	0.352395	FALSE	TRUE	doublets	CD4
LIFR	0.557168	6.32585e-20	1.62158e-18	0.724407	FALSE	TRUE	doublets	CD4
FHDC1	0.557167	4.72324e-41	4.65493e-39	0.872882	FALSE	TRUE	doublets	CD4
DAW1	0.557152	1.32997e-59	4.91035e-57	1.23733	FALSE	TRUE	doublets	CD4
RASIP1	0.557147	1.16757e-30	5.27049e-29	0.575481	FALSE	TRUE	doublets	CD4
AL355312.3	0.557147	2.40111e-17	5.29379e-16	0.870776	FALSE	TRUE	doublets	CD4
AC105942.1	0.557146	9.5826e-26	3.3912e-24	0.790727	FALSE	TRUE	doublets	CD4
CFAP74	0.557138	1.65305e-16	3.48904e-15	0.888947	FALSE	TRUE	doublets	CD4
SNCAIP	0.557136	9.32818e-27	3.48567e-25	0.699112	FALSE	TRUE	doublets	CD4
LINC01091	0.557133	9.49646e-10	1.05627e-08	0.669794	FALSE	TRUE	doublets	CD4
BAHCC1	0.557133	5.86486e-17	1.26817e-15	0.585897	FALSE	TRUE	doublets	CD4
HILPDA	0.557113	5.17388e-06	4.03233e-05	0.786219	FALSE	TRUE	doublets	CD4
FOXC1	0.557111	8.89442e-24	2.85371e-22	0.82324	FALSE	TRUE	doublets	CD4
TMEM45A	0.557111	2.72034e-24	8.99639e-23	1.50937	FALSE	TRUE	doublets	CD4
FAM47E	0.557108	4.28113e-25	1.47908e-23	0.659931	FALSE	TRUE	doublets	CD4
FERMT1	0.557108	2.0669e-07	1.84915e-06	0.433441	FALSE	TRUE	doublets	CD4
COL7A1	0.557093	7.63209e-09	7.76934e-08	0.503794	FALSE	TRUE	doublets	CD4
ABLIM3	0.557093	1.38951e-35	8.18391e-34	0.920925	FALSE	TRUE	doublets	CD4
PALM	0.55709	6.4118e-11	9.47483e-10	0.60968	FALSE	TRUE	doublets	CD4
ADAMTSL3	0.55709	1.49278e-24	5.00364e-23	0.858068	FALSE	TRUE	doublets	CD4
TBL1Y	0.557067	6.513e-07	5.56134e-06	0.607413	FALSE	TRUE	doublets	CD4
HEY2	0.557066	1.12066e-10	1.49766e-09	0.735543	FALSE	TRUE	doublets	CD4
TTLL9	0.557064	4.54635e-23	1.39359e-21	1.04841	FALSE	TRUE	doublets	CD4
CCDC148	0.557064	3.27444e-28	1.296e-26	1.12256	FALSE	TRUE	doublets	CD4
APCDD1	0.557031	9.56868e-20	2.41039e-18	0.863608	FALSE	TRUE	doublets	CD4
NUPR2	0.557029	3.6088e-17	7.87221e-16	0.68072	FALSE	TRUE	doublets	CD4
ATP6V0A4	0.557026	8.84318e-07	7.46897e-06	0.711047	FALSE	TRUE	doublets	CD4
C2orf50	0.556959	2.3233e-20	6.10101e-19	0.947962	FALSE	TRUE	doublets	CD4
CASC2	0.556946	5.0683e-44	6.36419e-42	1.47656	FALSE	TRUE	doublets	CD4
TBCEL	0.55692	0.00135977	0.00719344	0.663702	FALSE	TRUE	doublets	CD4
WDR31	0.556918	7.99597e-17	1.71401e-15	0.794751	FALSE	TRUE	doublets	CD4
ALG10B	0.556882	0.000302369	0.00183191	0.545455	FALSE	TRUE	doublets	CD4
RHBDL2	0.55688	5.27475e-10	6.03523e-09	0.752722	FALSE	TRUE	doublets	CD4
CXCL8	0.556868	1.77441e-08	1.75294e-07	1.15144	FALSE	TRUE	doublets	CD4
FAM27C	0.556867	6.8831e-22	1.98678e-20	0.697658	FALSE	TRUE	doublets	CD4
AADACL2-AS1	0.556803	4.04069e-07	3.52697e-06	0.747423	FALSE	TRUE	doublets	CD4
PCSK6	0.556793	1.84758e-05	0.000134299	0.435865	FALSE	TRUE	doublets	CD4
AC106795.2	0.556793	3.19192e-16	6.64075e-15	0.602255	FALSE	TRUE	doublets	CD4
FNDC11	0.556765	1.89539e-17	4.19751e-16	0.976701	FALSE	TRUE	doublets	CD4
PLCH1	0.556734	3.63953e-22	1.06798e-20	1.16863	FALSE	TRUE	doublets	CD4
GPLD1	0.556697	2.41982e-05	0.000173605	0.471944	FALSE	TRUE	doublets	CD4
C2CD4B	0.556673	1.33701e-12	2.33571e-11	0.976301	FALSE	TRUE	doublets	CD4
DCDC1	0.556599	1.85507e-09	1.99864e-08	1.07845	FALSE	TRUE	doublets	CD4
TSNAXIP1	0.556549	2.26098e-17	4.98927e-16	0.921417	FALSE	TRUE	doublets	CD4
CDC42BPG	0.556545	2.45059e-16	5.12427e-15	0.757178	FALSE	TRUE	doublets	CD4
TMEM144	0.556536	2.50115e-06	2.01994e-05	0.696187	FALSE	TRUE	doublets	CD4
DNAH1	0.556512	0.01086	0.0450972	0.48773	FALSE	TRUE	doublets	CD4
FKBP6	0.556511	5.31559e-19	1.27414e-17	0.853987	FALSE	TRUE	doublets	CD4
NDST1	0.556482	2.76499e-06	2.21998e-05	0.580519	FALSE	TRUE	doublets	CD4
ADRB1	0.556431	9.00676e-09	9.09017e-08	0.584431	FALSE	TRUE	doublets	CD4
NHSL1	0.556384	3.9188e-05	0.000272911	0.638241	FALSE	TRUE	doublets	CD4
CDK18	0.55635	8.40414e-06	6.40459e-05	0.509124	FALSE	TRUE	doublets	CD4
TRIM7	0.556333	0.000191736	0.00120076	0.520563	FALSE	TRUE	doublets	CD4
ZNF629	0.556331	2.57985e-07	2.28984e-06	0.662838	FALSE	TRUE	doublets	CD4
DKK3	0.556285	0.000178447	0.00112265	0.537133	FALSE	TRUE	doublets	CD4
TINCR	0.556238	4.41201e-20	1.14044e-18	0.954735	FALSE	TRUE	doublets	CD4
DBNDD1	0.556232	0.00419366	0.0196437	0.408317	FALSE	TRUE	doublets	CD4
MEIG1	0.556155	9.07593e-09	9.15625e-08	0.785946	FALSE	TRUE	doublets	CD4
MYCBPAP	0.556138	3.73214e-07	3.26342e-06	0.707542	FALSE	TRUE	doublets	CD4
PRKN	0.556064	0.00516039	0.0235348	0.706175	FALSE	TRUE	doublets	CD4
KIAA1257	0.555985	9.10264e-09	9.17572e-08	0.689954	FALSE	TRUE	doublets	CD4
LINC02298	0.555881	3.81843e-09	3.99731e-08	0.495345	FALSE	TRUE	doublets	CD4
TLCD1	0.555694	4.42154e-11	6.97105e-10	0.639174	FALSE	TRUE	doublets	CD4
CDCP1	0.555423	0.000855465	0.00473521	0.771599	FALSE	TRUE	doublets	CD4
IL5RA	0.555396	3.04259e-05	0.000214919	0.997775	FALSE	TRUE	doublets	CD4
ARL6	0.555323	7.6817e-05	0.000512881	0.607353	FALSE	TRUE	doublets	CD4
CCDC180	0.555244	8.56935e-17	1.83532e-15	1.10585	FALSE	TRUE	doublets	CD4
NUMBL	0.555199	3.04663e-08	2.95431e-07	0.680403	FALSE	TRUE	doublets	CD4
TXLNB	0.555196	9.76946e-10	1.08419e-08	0.96991	FALSE	TRUE	doublets	CD4
SCD5	0.55508	9.4689e-06	7.18724e-05	0.806911	FALSE	TRUE	doublets	CD4
SDCBP2	0.554992	7.22838e-13	1.27812e-11	1.19857	FALSE	TRUE	doublets	CD4
AFMID	0.554933	0.00232656	0.0116455	0.393037	FALSE	TRUE	doublets	CD4
LINC02018	0.554912	8.14111e-08	7.57377e-07	0.813613	FALSE	TRUE	doublets	CD4
RHBDL1	0.554886	3.16369e-10	3.70375e-09	0.933587	FALSE	TRUE	doublets	CD4
HECTD2	0.554865	0.00229389	0.0115076	0.605584	FALSE	TRUE	doublets	CD4
LINC01006	0.554731	0.00373324	0.0177485	0.639896	FALSE	TRUE	doublets	CD4
LRRC56	0.554669	5.14075e-13	9.15527e-12	0.852532	FALSE	TRUE	doublets	CD4
AL022068.1	0.554644	2.93239e-05	0.000207609	1.2126	FALSE	TRUE	doublets	CD4
SMARCD3	0.554631	0.00611795	0.0273112	0.550242	FALSE	TRUE	doublets	CD4
SOX6	0.554601	0.000282663	0.00172138	0.678609	FALSE	TRUE	doublets	CD4
CERKL	0.554391	7.22992e-10	8.11832e-09	0.946778	FALSE	TRUE	doublets	CD4
ANPEP	0.554336	0.0036948	0.0176064	1.04872	FALSE	TRUE	doublets	CD4
ZNF69	0.553948	0.00279754	0.0137772	0.602701	FALSE	TRUE	doublets	CD4
DHRS11	0.553817	0.00114833	0.00618066	0.653283	FALSE	TRUE	doublets	CD4
RPGRIP1L	0.553779	6.90587e-09	7.0562e-08	0.819382	FALSE	TRUE	doublets	CD4
AC091982.3	0.553106	9.75298e-06	7.38248e-05	0.877435	FALSE	TRUE	doublets	CD4
AC016065.1	0.552598	0.00398211	0.0187916	0.562293	FALSE	TRUE	doublets	CD4
CATSPER2	0.552105	0.00249209	0.0124038	0.498667	FALSE	TRUE	doublets	CD4
AL353770.4	0.552083	1.01008e-25	3.56946e-24	1.01824	FALSE	TRUE	doublets	CD4
ISL1	0.552083	8.52239e-21	2.28158e-19	0.697736	FALSE	TRUE	doublets	CD4
VANGL2	0.552083	4.38777e-11	6.93105e-10	0.411257	FALSE	TRUE	doublets	CD4
GJB1	0.552083	6.41668e-62	3.05249e-59	0.585248	FALSE	TRUE	doublets	CD4
C11orf52	0.552064	2.5605e-67	1.62408e-64	0.950782	FALSE	TRUE	doublets	CD4
KCNJ16	0.552064	6.14105e-18	1.38353e-16	0.75066	FALSE	TRUE	doublets	CD4
CFAP206	0.552063	4.01892e-32	1.93022e-30	1.21391	FALSE	TRUE	doublets	CD4
EFS	0.552063	4.30296e-11	6.85398e-10	0.48555	FALSE	TRUE	doublets	CD4
CACNG6	0.552063	2.48607e-33	1.28656e-31	0.879011	FALSE	TRUE	doublets	CD4
PAX1	0.552063	8.52239e-21	2.28158e-19	0.697736	FALSE	TRUE	doublets	CD4
GJB3	0.552063	6.50365e-32	3.07024e-30	0.626465	FALSE	TRUE	doublets	CD4
AC090371.1	0.552063	1.09994e-13	2.017e-12	0.988842	FALSE	TRUE	doublets	CD4
AL121790.2	0.552044	1.06184e-34	5.9293e-33	1.12342	FALSE	TRUE	doublets	CD4
RNF180	0.552042	9.07436e-20	2.29522e-18	0.592969	FALSE	TRUE	doublets	CD4
STX19	0.552042	5.75362e-22	1.67641e-20	0.630996	FALSE	TRUE	doublets	CD4
AC104126.1	0.552023	4.10391e-07	3.57964e-06	0.504676	FALSE	TRUE	doublets	CD4
MT1M	0.552022	4.16471e-37	2.9435e-35	1.15451	FALSE	TRUE	doublets	CD4
CFAP61	0.552022	1.85647e-47	3.16714e-45	1.13258	FALSE	TRUE	doublets	CD4
ENO4	0.552001	2.99092e-32	1.45071e-30	0.817319	FALSE	TRUE	doublets	CD4
CNTN4	0.551982	3.10751e-10	3.64142e-09	0.626931	FALSE	TRUE	doublets	CD4
STOX2	0.55198	7.77296e-10	8.70832e-09	0.478663	FALSE	TRUE	doublets	CD4
DDAH1	0.551969	2.86375e-33	1.47277e-31	0.778339	FALSE	TRUE	doublets	CD4
CYP4F3	0.551961	2.08479e-10	2.50834e-09	0.5122	FALSE	TRUE	doublets	CD4
TCTE1	0.551961	1.81202e-40	1.6788e-38	0.66906	FALSE	TRUE	doublets	CD4
GDA	0.55196	7.30315e-08	6.83792e-07	0.56684	FALSE	TRUE	doublets	CD4
TMEM132A	0.551945	3.30044e-20	8.60305e-19	0.617284	FALSE	TRUE	doublets	CD4
OLFML2A	0.551928	1.84212e-15	3.70175e-14	0.656723	FALSE	TRUE	doublets	CD4
COL16A1	0.551921	3.19985e-11	5.21785e-10	0.774416	FALSE	TRUE	doublets	CD4
STYK1	0.551902	1.25812e-07	1.1531e-06	0.617548	FALSE	TRUE	doublets	CD4
OSGIN1	0.551901	7.99289e-25	2.71689e-23	0.808944	FALSE	TRUE	doublets	CD4
CCDC149	0.55189	2.70849e-19	6.59448e-18	0.656713	FALSE	TRUE	doublets	CD4
GNA14	0.551887	3.19504e-16	6.64165e-15	1.15995	FALSE	TRUE	doublets	CD4
SYTL4	0.551887	3.42065e-15	6.73699e-14	0.80134	FALSE	TRUE	doublets	CD4
CCDC81	0.551886	4.54521e-43	5.27863e-41	1.08741	FALSE	TRUE	doublets	CD4
HCAR3	0.55187	1.70235e-09	1.83891e-08	0.570579	FALSE	TRUE	doublets	CD4
NRXN3	0.55186	4.40973e-26	1.57863e-24	0.832135	FALSE	TRUE	doublets	CD4
TCEAL2	0.551842	1.60078e-09	1.73602e-08	0.536219	FALSE	TRUE	doublets	CD4
OSMR	0.551828	2.01363e-19	4.96622e-18	0.820771	FALSE	TRUE	doublets	CD4
ARHGAP44	0.551819	6.7458e-23	2.05506e-21	0.930171	FALSE	TRUE	doublets	CD4
CYSRT1	0.551794	9.85448e-11	1.327e-09	1.06162	FALSE	TRUE	doublets	CD4
TFPI	0.551779	4.9101e-10	5.63102e-09	0.637698	FALSE	TRUE	doublets	CD4
C16orf71	0.551743	5.3181e-25	1.83223e-23	0.92184	FALSE	TRUE	doublets	CD4
C14orf132	0.551724	1.08727e-14	2.08494e-13	0.601146	FALSE	TRUE	doublets	CD4
SH3RF2	0.551721	7.66326e-05	0.000511787	0.409225	FALSE	TRUE	doublets	CD4
RYR3	0.551709	1.62534e-29	6.88461e-28	1.28561	FALSE	TRUE	doublets	CD4
CST6	0.551685	0.000316056	0.00190969	0.532251	FALSE	TRUE	doublets	CD4
AC092802.1	0.551674	3.37441e-32	1.62715e-30	0.927285	FALSE	TRUE	doublets	CD4
KNDC1	0.551631	7.44721e-19	1.76966e-17	0.901715	FALSE	TRUE	doublets	CD4
PRUNE2	0.551625	6.37305e-21	1.72107e-19	0.948727	FALSE	TRUE	doublets	CD4
THAP7-AS1	0.551598	0.0100639	0.0422524	0.397768	FALSE	TRUE	doublets	CD4
EPHB3	0.551559	2.56557e-06	2.06927e-05	0.48319	FALSE	TRUE	doublets	CD4
FBXL2	0.551484	8.98878e-11	1.22375e-09	0.71817	FALSE	TRUE	doublets	CD4
TTC30B	0.551299	0.00297019	0.0145406	0.542551	FALSE	TRUE	doublets	CD4
LIPT2	0.551263	0.000730026	0.0040903	0.593798	FALSE	TRUE	doublets	CD4
CLBA1	0.551243	3.35012e-13	6.04464e-12	0.542672	FALSE	TRUE	doublets	CD4
BEST4	0.551122	7.70118e-17	1.65225e-15	0.964994	FALSE	TRUE	doublets	CD4
LINC01637	0.551011	0.00496464	0.0227469	0.617627	FALSE	TRUE	doublets	CD4
ZNF415	0.55097	0.000472042	0.00274557	0.454934	FALSE	TRUE	doublets	CD4
PLEKHA4	0.550945	2.3916e-10	2.83746e-09	0.607816	FALSE	TRUE	doublets	CD4
ARHGAP5-AS1	0.550939	1.20986e-05	9.01729e-05	0.498764	FALSE	TRUE	doublets	CD4
SLC29A2	0.550917	0.00268058	0.0132513	0.499121	FALSE	TRUE	doublets	CD4
FAM20A	0.550878	0.00517219	0.0235625	0.566148	FALSE	TRUE	doublets	CD4
TMEM265	0.550864	1.11033e-06	9.26661e-06	0.701772	FALSE	TRUE	doublets	CD4
ZFP3	0.550829	0.00273304	0.013481	0.537637	FALSE	TRUE	doublets	CD4
AC023043.1	0.550763	0.000176139	0.00110841	0.744199	FALSE	TRUE	doublets	CD4
GLB1L	0.550758	8.23862e-09	8.34557e-08	0.781997	FALSE	TRUE	doublets	CD4
ELF3-AS1	0.550754	2.71293e-15	5.39901e-14	0.93175	FALSE	TRUE	doublets	CD4
ARHGEF10L	0.550681	7.11576e-06	5.46484e-05	0.908866	FALSE	TRUE	doublets	CD4
SOGA1	0.550487	0.00988468	0.0416412	0.677093	FALSE	TRUE	doublets	CD4
MESP1	0.550454	1.67794e-06	1.37486e-05	0.751965	FALSE	TRUE	doublets	CD4
AL353622.1	0.550381	4.07025e-08	3.895e-07	0.603478	FALSE	TRUE	doublets	CD4
MYORG	0.550299	3.91834e-10	4.55489e-09	0.634498	FALSE	TRUE	doublets	CD4
MELTF	0.550228	4.40488e-10	5.07751e-09	0.592811	FALSE	TRUE	doublets	CD4
TTC28	0.550225	0.000246199	0.00151725	0.523679	FALSE	TRUE	doublets	CD4
LINC01431	0.550138	2.16554e-11	3.54761e-10	0.75049	FALSE	TRUE	doublets	CD4
TTC22	0.550096	0.00177334	0.00913137	0.782905	FALSE	TRUE	doublets	CD4
SERPINI1	0.550014	0.00300891	0.0147069	0.512845	FALSE	TRUE	doublets	CD4
FOXN3-AS1	0.549918	3.15385e-05	0.00022227	0.60076	FALSE	TRUE	doublets	CD4
RGS17	0.549904	0.00785152	0.0340145	0.684415	FALSE	TRUE	doublets	CD4
S100A9	0.549871	3.97974e-05	0.000276794	2.40079	FALSE	TRUE	doublets	CD4
SNX33	0.549863	2.79999e-06	2.24371e-05	0.550769	FALSE	TRUE	doublets	CD4
PPP1R32	0.549772	2.33017e-16	4.87659e-15	1.05737	FALSE	TRUE	doublets	CD4
ZNF532	0.549588	0.00724021	0.0316993	0.375356	FALSE	TRUE	doublets	CD4
ZNF599	0.549547	0.00015416	0.000978816	0.694202	FALSE	TRUE	doublets	CD4
FAM83D	0.549512	8.30757e-13	1.46162e-11	1.28166	FALSE	TRUE	doublets	CD4
SLC52A1	0.549496	6.01862e-06	4.65841e-05	0.560796	FALSE	TRUE	doublets	CD4
LINC01376	0.549437	0.00412619	0.0193754	0.441221	FALSE	TRUE	doublets	CD4
ARAP3	0.549198	0.00469712	0.0216721	0.587882	FALSE	TRUE	doublets	CD4
MAK	0.549086	0.000146153	0.000933482	0.556325	FALSE	TRUE	doublets	CD4
AP003068.2	0.548954	0.000320977	0.00193517	0.558262	FALSE	TRUE	doublets	CD4
DGUOK-AS1	0.548832	0.0069036	0.0304628	0.779046	FALSE	TRUE	doublets	CD4
USP51	0.548619	0.000854544	0.00473117	0.493064	FALSE	TRUE	doublets	CD4
MEGF8	0.548448	4.58092e-05	0.000316355	0.714614	FALSE	TRUE	doublets	CD4
CCDC120	0.54839	1.61361e-07	1.45912e-06	0.56471	FALSE	TRUE	doublets	CD4
SPATA7	0.548376	0.00783266	0.0339388	0.436969	FALSE	TRUE	doublets	CD4
AC091729.3	0.548334	0.000368267	0.00219408	0.460015	FALSE	TRUE	doublets	CD4
C1orf141	0.548286	0.000474558	0.00275761	0.816196	FALSE	TRUE	doublets	CD4
ZNF844	0.548274	0.00623513	0.0277457	0.500047	FALSE	TRUE	doublets	CD4
AL022328.4	0.54801	0.000900075	0.00496215	0.623852	FALSE	TRUE	doublets	CD4
BCL2L14	0.547774	0.00557148	0.0251821	0.583892	FALSE	TRUE	doublets	CD4
LINC00886	0.547604	0.00699782	0.030793	0.516005	FALSE	TRUE	doublets	CD4
TPRN	0.547597	0.00775713	0.0336587	0.432092	FALSE	TRUE	doublets	CD4
ZNF888	0.547225	1.47626e-05	0.000108833	0.594788	FALSE	TRUE	doublets	CD4
ACSF2	0.547004	8.72245e-05	0.000577381	0.637691	FALSE	TRUE	doublets	CD4
CCL15	0.546875	2.552e-35	1.47154e-33	1.2557	FALSE	TRUE	doublets	CD4
LINC01836	0.546875	2.62359e-27	1.00309e-25	0.517031	FALSE	TRUE	doublets	CD4
ANXA8	0.546875	4.33838e-11	6.89708e-10	0.449782	FALSE	TRUE	doublets	CD4
C5orf66-AS1	0.546875	1.36171e-61	5.90958e-59	1.09776	FALSE	TRUE	doublets	CD4
TFAP2C	0.546856	6.75763e-25	2.31208e-23	0.557945	FALSE	TRUE	doublets	CD4
MUC13	0.546856	4.46955e-11	7.01618e-10	0.55858	FALSE	TRUE	doublets	CD4
GRAMD2A	0.546856	2.8095e-20	7.35435e-19	0.554444	FALSE	TRUE	doublets	CD4
BAALC	0.546855	9.53964e-58	3.10503e-55	0.627523	FALSE	TRUE	doublets	CD4
NEBL-AS1	0.546855	9.70466e-27	3.62088e-25	0.776364	FALSE	TRUE	doublets	CD4
GAS2L2	0.546855	1.73513e-46	2.7514e-44	1.10826	FALSE	TRUE	doublets	CD4
MRAP2	0.546855	5.74647e-15	1.11753e-13	0.410003	FALSE	TRUE	doublets	CD4
AC008514.1	0.546855	4.09304e-12	6.95873e-11	0.622556	FALSE	TRUE	doublets	CD4
SLC5A1	0.546855	5.06378e-13	9.02469e-12	0.826396	FALSE	TRUE	doublets	CD4
PRKD1	0.546855	5.44397e-11	8.15672e-10	0.448791	FALSE	TRUE	doublets	CD4
CEACAM5	0.54684	5.50526e-19	1.31833e-17	0.436557	FALSE	TRUE	doublets	CD4
MARC1	0.546838	5.02234e-59	1.77482e-56	0.721453	FALSE	TRUE	doublets	CD4
CGNL1	0.546835	2.43059e-17	5.354e-16	0.762422	FALSE	TRUE	doublets	CD4
MRLN	0.546835	2.64698e-38	2.0721e-36	0.669838	FALSE	TRUE	doublets	CD4
STRA6	0.546834	1.68736e-29	7.13507e-28	0.470346	FALSE	TRUE	doublets	CD4
AMOTL2	0.546834	1.168e-22	3.51921e-21	0.874102	FALSE	TRUE	doublets	CD4
VSNL1	0.546815	5.45764e-11	8.17225e-10	0.483909	FALSE	TRUE	doublets	CD4
LINC02057	0.546815	6.0069e-11	8.9031e-10	0.713559	FALSE	TRUE	doublets	CD4
FER1L6	0.546814	1.2285e-19	3.05421e-18	0.591798	FALSE	TRUE	doublets	CD4
ITLN1	0.546807	3.24015e-15	6.40189e-14	1.21146	FALSE	TRUE	doublets	CD4
CAPNS2	0.546803	4.62164e-10	5.31252e-09	0.624286	FALSE	TRUE	doublets	CD4
LINC02363	0.546795	5.26637e-55	1.53264e-52	0.797349	FALSE	TRUE	doublets	CD4
C22orf23	0.546793	4.23054e-21	1.15636e-19	0.71283	FALSE	TRUE	doublets	CD4
SOD3	0.546793	4.27647e-11	6.83378e-10	0.518929	FALSE	TRUE	doublets	CD4
ZHX3	0.546782	0.00699836	0.030793	0.42266	FALSE	TRUE	doublets	CD4
CHST3	0.546781	5.98101e-10	6.78368e-09	0.512141	FALSE	TRUE	doublets	CD4
DPYSL3	0.546778	2.22798e-23	7.003e-22	0.556408	FALSE	TRUE	doublets	CD4
B3GNT3	0.546776	6.05332e-32	2.87411e-30	0.742994	FALSE	TRUE	doublets	CD4
TMEM213	0.546757	8.16328e-31	3.71888e-29	1.02999	FALSE	TRUE	doublets	CD4
GRIK2	0.546755	2.20922e-10	2.64775e-09	0.479301	FALSE	TRUE	doublets	CD4
AC013470.2	0.546717	1.88218e-39	1.5945e-37	0.977295	FALSE	TRUE	doublets	CD4
KIF6	0.546714	1.867e-19	4.61378e-18	0.854843	FALSE	TRUE	doublets	CD4
AC024560.1	0.546712	1.49837e-34	8.34804e-33	0.828895	FALSE	TRUE	doublets	CD4
DCDC2	0.546692	2.7712e-15	5.51055e-14	0.859256	FALSE	TRUE	doublets	CD4
SLC23A1	0.546692	6.04312e-38	4.55758e-36	1.06238	FALSE	TRUE	doublets	CD4
FA2H	0.546692	9.20671e-24	2.94626e-22	0.500464	FALSE	TRUE	doublets	CD4
KCNJ2	0.546681	8.44504e-27	3.17003e-25	0.57246	FALSE	TRUE	doublets	CD4
SULT1A2	0.546676	3.90212e-19	9.45414e-18	0.505641	FALSE	TRUE	doublets	CD4
BOK	0.546658	2.52096e-47	4.24224e-45	0.671777	FALSE	TRUE	doublets	CD4
CFAP99	0.54663	2.76057e-06	2.21715e-05	0.771038	FALSE	TRUE	doublets	CD4
FHOD3	0.546612	2.76583e-27	1.05421e-25	0.811684	FALSE	TRUE	doublets	CD4
FRAS1	0.546551	4.41923e-12	7.4927e-11	0.536542	FALSE	TRUE	doublets	CD4
TNFRSF19	0.54655	4.78092e-29	1.98432e-27	0.821815	FALSE	TRUE	doublets	CD4
TSLP	0.546545	5.07254e-05	0.000347747	0.545786	FALSE	TRUE	doublets	CD4
LINC01503	0.5465	1.13274e-05	8.4808e-05	0.457683	FALSE	TRUE	doublets	CD4
AP001830.1	0.546494	1.4856e-24	4.98632e-23	0.632896	FALSE	TRUE	doublets	CD4
UCKL1-AS1	0.54647	4.88641e-08	4.64547e-07	0.486985	FALSE	TRUE	doublets	CD4
THAP10	0.546458	3.43071e-13	6.18102e-12	0.765817	FALSE	TRUE	doublets	CD4
CHMP4C	0.546424	2.75149e-10	3.24421e-09	0.684562	FALSE	TRUE	doublets	CD4
LINC01023	0.546368	2.38756e-05	0.00017139	0.712554	FALSE	TRUE	doublets	CD4
ZFHX2	0.546364	3.89248e-16	8.0576e-15	0.797963	FALSE	TRUE	doublets	CD4
CNTD1	0.546356	2.53893e-43	3.03409e-41	1.2438	FALSE	TRUE	doublets	CD4
OPLAH	0.546333	2.12439e-14	4.01459e-13	0.673634	FALSE	TRUE	doublets	CD4
TBC1D8B	0.546308	8.77832e-08	8.15125e-07	0.544471	FALSE	TRUE	doublets	CD4
LDHD	0.546295	1.04462e-07	9.63492e-07	0.680581	FALSE	TRUE	doublets	CD4
AC010894.2	0.546292	2.2822e-20	5.99944e-19	0.511137	FALSE	TRUE	doublets	CD4
TNNT3	0.54625	7.61151e-14	1.40302e-12	0.671712	FALSE	TRUE	doublets	CD4
NRG4	0.546223	1.16261e-25	4.08515e-24	0.756528	FALSE	TRUE	doublets	CD4
C1R	0.546209	7.55355e-09	7.69572e-08	0.612467	FALSE	TRUE	doublets	CD4
FBXO27	0.546194	0.00723343	0.0316752	0.304621	FALSE	TRUE	doublets	CD4
SPTLC3	0.546094	4.19439e-09	4.37239e-08	0.608804	FALSE	TRUE	doublets	CD4
ARHGEF35	0.546051	0.001723	0.00890738	0.357994	FALSE	TRUE	doublets	CD4
ZC2HC1C	0.545923	3.0093e-13	5.44558e-12	0.718039	FALSE	TRUE	doublets	CD4
MMEL1	0.545745	2.4144e-09	2.56882e-08	0.539073	FALSE	TRUE	doublets	CD4
ANKRD18A	0.545587	1.4022e-10	1.85091e-09	0.571815	FALSE	TRUE	doublets	CD4
SPIRE2	0.545519	0.000201286	0.00125738	0.435114	FALSE	TRUE	doublets	CD4
CNIH2	0.545481	4.30646e-06	3.38617e-05	0.494902	FALSE	TRUE	doublets	CD4
RARA-AS1	0.545362	0.00167983	0.00870785	0.429975	FALSE	TRUE	doublets	CD4
C3orf52	0.545352	2.26289e-05	0.000163008	0.611445	FALSE	TRUE	doublets	CD4
ANKDD1B	0.545113	6.98292e-05	0.000469265	0.609531	FALSE	TRUE	doublets	CD4
PTGFRN	0.545072	0.00982472	0.0414239	0.312992	FALSE	TRUE	doublets	CD4
CATSPERE	0.545028	0.000140786	0.000901767	0.468054	FALSE	TRUE	doublets	CD4
PIP5K1B	0.544886	0.00252591	0.012557	0.413536	FALSE	TRUE	doublets	CD4
LRRC27	0.544686	1.37617e-05	0.000101862	0.542599	FALSE	TRUE	doublets	CD4
ATL1	0.544583	0.0107856	0.0448184	0.420897	FALSE	TRUE	doublets	CD4
ARMCX2	0.544462	0.000710542	0.00399198	0.501026	FALSE	TRUE	doublets	CD4
C16orf95	0.544281	0.000319157	0.00192561	0.431202	FALSE	TRUE	doublets	CD4
LEKR1	0.544244	1.31505e-05	9.75718e-05	0.774268	FALSE	TRUE	doublets	CD4
STS	0.54413	0.000140618	0.000901159	0.508133	FALSE	TRUE	doublets	CD4
BX255925.3	0.544034	0.00036426	0.00217282	0.602251	FALSE	TRUE	doublets	CD4
AC008915.2	0.543866	0.000112035	0.000728168	0.58107	FALSE	TRUE	doublets	CD4
SGMS1-AS1	0.543675	0.00129538	0.00688522	0.400263	FALSE	TRUE	doublets	CD4
SDR42E1	0.54335	0.00084995	0.00470995	0.388705	FALSE	TRUE	doublets	CD4
CCDC39	0.543324	3.03358e-10	3.56155e-09	1.1464	FALSE	TRUE	doublets	CD4
C4orf19	0.543053	0.000650168	0.00368121	0.703959	FALSE	TRUE	doublets	CD4
ZNF117	0.542214	0.000630561	0.00358085	0.558163	FALSE	TRUE	doublets	CD4
RAC3	0.542208	0.00895962	0.0382062	0.477424	FALSE	TRUE	doublets	CD4
AC093249.6	0.54173	0.00404113	0.0190265	0.483107	FALSE	TRUE	doublets	CD4
SLC5A7	0.541667	4.33838e-11	6.89708e-10	0.449782	FALSE	TRUE	doublets	CD4
PF4V1	0.541667	3.8568e-99	2.16364e-95	0.985105	FALSE	TRUE	doublets	CD4
CLDN8	0.541667	1.13256e-43	1.40081e-41	0.705861	FALSE	TRUE	doublets	CD4
NTF4	0.541667	4.38777e-11	6.93105e-10	0.411257	FALSE	TRUE	doublets	CD4
PIP	0.541667	7.54485e-15	1.45924e-13	0.787834	FALSE	TRUE	doublets	CD4
CLDN22	0.541667	1.86915e-50	3.78993e-48	0.630796	FALSE	TRUE	doublets	CD4
SYT8	0.541667	2.60905e-28	1.03762e-26	0.934111	FALSE	TRUE	doublets	CD4
ANXA8L1	0.541667	1.31629e-23	4.1745e-22	0.5973	FALSE	TRUE	doublets	CD4
LGALS7	0.541667	6.58666e-11	9.52275e-10	0.155443	FALSE	TRUE	doublets	CD4
LINC01607	0.541667	6.56031e-37	4.58425e-35	0.773404	FALSE	TRUE	doublets	CD4
ATOH8	0.541648	1.88484e-10	2.34324e-09	0.408616	FALSE	TRUE	doublets	CD4
GJB4	0.541647	2.71544e-21	7.58148e-20	0.467153	FALSE	TRUE	doublets	CD4
SMOC2	0.541629	4.43764e-11	6.99197e-10	0.549811	FALSE	TRUE	doublets	CD4
MRVI1-AS1	0.541627	6.41749e-52	1.52644e-49	0.801053	FALSE	TRUE	doublets	CD4
CCDC8	0.541627	8.88129e-39	7.15624e-37	0.752126	FALSE	TRUE	doublets	CD4
AC245041.2	0.541627	2.54686e-08	2.48626e-07	0.477673	FALSE	TRUE	doublets	CD4
WNT3A	0.541627	1.06014e-06	8.8717e-06	0.437769	FALSE	TRUE	doublets	CD4
SCNN1G	0.541626	1.31778e-16	2.79571e-15	0.910906	FALSE	TRUE	doublets	CD4
FZD4	0.541626	1.03962e-10	1.39539e-09	0.409296	FALSE	TRUE	doublets	CD4
C1orf210	0.541626	1.35452e-51	3.13147e-49	0.754181	FALSE	TRUE	doublets	CD4
TMEM17	0.541613	3.88759e-41	3.90924e-39	0.704245	FALSE	TRUE	doublets	CD4
GJB2	0.541609	3.15538e-12	5.39052e-11	0.456932	FALSE	TRUE	doublets	CD4
ADH6	0.541607	3.67196e-22	1.07622e-20	0.652356	FALSE	TRUE	doublets	CD4
RUNX1T1	0.541606	4.27647e-11	6.83378e-10	0.518929	FALSE	TRUE	doublets	CD4
EPHX3	0.541591	3.75631e-36	2.32299e-34	0.668118	FALSE	TRUE	doublets	CD4
AC022007.1	0.541589	4.41222e-15	8.62806e-14	0.577468	FALSE	TRUE	doublets	CD4
CNTNAP3B	0.541588	2.68069e-12	4.59545e-11	0.521184	FALSE	TRUE	doublets	CD4
AC004241.1	0.541585	0.00809901	0.0349459	0.428435	FALSE	TRUE	doublets	CD4
PPP1R1A	0.541572	7.45478e-50	1.46356e-47	0.761222	FALSE	TRUE	doublets	CD4
LINC00535	0.541568	2.51493e-37	1.82439e-35	0.473563	FALSE	TRUE	doublets	CD4
PREX2	0.541567	2.0975e-20	5.53743e-19	0.510813	FALSE	TRUE	doublets	CD4
ASIC1	0.541567	7.07914e-22	2.04099e-20	0.465003	FALSE	TRUE	doublets	CD4
ARX	0.541545	2.0818e-18	4.80836e-17	0.561575	FALSE	TRUE	doublets	CD4
CXCL2	0.541538	4.40268e-11	6.95016e-10	1.2721	FALSE	TRUE	doublets	CD4
HMGA2	0.541528	1.5056e-28	6.0363e-27	0.468079	FALSE	TRUE	doublets	CD4
RNF152	0.541525	2.23943e-19	5.50118e-18	0.659253	FALSE	TRUE	doublets	CD4
LINC00885	0.541509	3.07393e-09	3.23711e-08	0.534053	FALSE	TRUE	doublets	CD4
NOS1AP	0.541508	3.05677e-08	2.96298e-07	0.608534	FALSE	TRUE	doublets	CD4
CCDC151	0.541496	9.43316e-18	2.10984e-16	0.863232	FALSE	TRUE	doublets	CD4
FBXO17	0.541488	8.52595e-24	2.74261e-22	0.464769	FALSE	TRUE	doublets	CD4
ARHGEF17	0.541474	4.56576e-18	1.03618e-16	0.354774	FALSE	TRUE	doublets	CD4
SOX12	0.541454	0.00108239	0.00586142	0.384067	FALSE	TRUE	doublets	CD4
LRRN1	0.541451	5.85238e-27	2.217e-25	0.735392	FALSE	TRUE	doublets	CD4
SERPINI2	0.541443	1.99778e-09	2.14214e-08	0.65017	FALSE	TRUE	doublets	CD4
SYT17	0.541438	4.32084e-07	3.759e-06	0.431479	FALSE	TRUE	doublets	CD4
CRABP2	0.541426	1.94103e-32	9.5648e-31	1.05476	FALSE	TRUE	doublets	CD4
MERTK	0.541407	4.16018e-06	3.2774e-05	0.501243	FALSE	TRUE	doublets	CD4
ZNF554	0.541396	0.00093729	0.00514889	0.487743	FALSE	TRUE	doublets	CD4
HCG14	0.541384	9.63331e-22	2.7549e-20	0.701276	FALSE	TRUE	doublets	CD4
LONRF2	0.541365	2.72005e-21	7.58578e-20	0.590171	FALSE	TRUE	doublets	CD4
ADCY6	0.541355	1.39512e-13	2.5507e-12	0.833892	FALSE	TRUE	doublets	CD4
FBXO16	0.541344	1.61696e-08	1.60187e-07	0.448129	FALSE	TRUE	doublets	CD4
CABLES1	0.541328	5.35753e-07	4.61131e-06	0.390501	FALSE	TRUE	doublets	CD4
NCMAP	0.541323	1.29333e-06	1.07179e-05	0.552707	FALSE	TRUE	doublets	CD4
GBP6	0.541308	7.10917e-10	7.98998e-09	0.645677	FALSE	TRUE	doublets	CD4
SLC19A2	0.541274	0.00799303	0.0345429	0.375467	FALSE	TRUE	doublets	CD4
KLRC3	0.541234	6.78094e-08	6.36585e-07	0.810737	FALSE	TRUE	doublets	CD4
TTC23L	0.541223	5.13311e-10	5.88132e-09	0.685467	FALSE	TRUE	doublets	CD4
AC022075.1	0.54117	1.53737e-07	1.39559e-06	0.605718	FALSE	TRUE	doublets	CD4
EPDR1	0.54117	0.00032494	0.00195763	0.452571	FALSE	TRUE	doublets	CD4
CCDC13	0.541145	4.24557e-20	1.09856e-18	0.693315	FALSE	TRUE	doublets	CD4
LINC02265	0.541109	1.14495e-09	1.26272e-08	0.666519	FALSE	TRUE	doublets	CD4
ALDH4A1	0.541087	1.47706e-06	1.21672e-05	0.567772	FALSE	TRUE	doublets	CD4
SLC1A1	0.541063	0.00170202	0.00881552	0.395905	FALSE	TRUE	doublets	CD4
CPAMD8	0.541048	0.00027423	0.00167332	0.428662	FALSE	TRUE	doublets	CD4
AF196972.1	0.541046	6.68267e-12	1.12303e-10	0.613946	FALSE	TRUE	doublets	CD4
ADGRG6	0.54101	0.00123837	0.00660633	0.468918	FALSE	TRUE	doublets	CD4
MIR181A2HG	0.540891	0.00884661	0.03777	0.436151	FALSE	TRUE	doublets	CD4
RNF217	0.540887	0.00587905	0.0263651	0.330756	FALSE	TRUE	doublets	CD4
HSPA12A	0.540866	2.06919e-16	4.34145e-15	0.936023	FALSE	TRUE	doublets	CD4
PHLDB1	0.540848	1.73768e-08	1.71803e-07	0.470778	FALSE	TRUE	doublets	CD4
AC234582.1	0.540786	1.5918e-11	2.62334e-10	0.759756	FALSE	TRUE	doublets	CD4
LINC02315	0.540786	8.48341e-07	7.17205e-06	0.569712	FALSE	TRUE	doublets	CD4
KLHL29	0.540703	0.00997188	0.0419443	0.349203	FALSE	TRUE	doublets	CD4
AC093627.4	0.540639	3.59951e-05	0.000252098	0.475624	FALSE	TRUE	doublets	CD4
AL109811.1	0.540636	4.11455e-19	9.95827e-18	0.666103	FALSE	TRUE	doublets	CD4
ZNF503	0.540613	0.00026184	0.00160545	0.648993	FALSE	TRUE	doublets	CD4
C16orf46	0.540607	8.66143e-20	2.20203e-18	0.808072	FALSE	TRUE	doublets	CD4
DPY19L2	0.540546	1.83993e-05	0.000133826	0.39641	FALSE	TRUE	doublets	CD4
ARHGEF4	0.540527	5.53577e-07	4.75976e-06	0.422216	FALSE	TRUE	doublets	CD4
AC104123.1	0.54051	5.28965e-06	4.11478e-05	0.474182	FALSE	TRUE	doublets	CD4
NUP62CL	0.540508	3.33923e-05	0.000234799	0.567453	FALSE	TRUE	doublets	CD4
TTTY14	0.540449	0.000766817	0.00428092	0.546771	FALSE	TRUE	doublets	CD4
LMNTD1	0.540377	3.24069e-12	5.52861e-11	1.1903	FALSE	TRUE	doublets	CD4
GATM	0.540362	0.00102559	0.00557581	0.617785	FALSE	TRUE	doublets	CD4
AKAP6	0.540226	1.06224e-05	7.99166e-05	0.740608	FALSE	TRUE	doublets	CD4
TLR3	0.540142	0.00697602	0.0307221	0.341047	FALSE	TRUE	doublets	CD4
LPP-AS2	0.540138	1.38354e-09	1.51036e-08	0.550696	FALSE	TRUE	doublets	CD4
KLHL32	0.540052	1.22858e-11	2.03833e-10	0.666293	FALSE	TRUE	doublets	CD4
PLCE1	0.540011	0.0015558	0.00812107	0.49969	FALSE	TRUE	doublets	CD4
AC074044.1	0.539936	8.70162e-05	0.00057631	0.497571	FALSE	TRUE	doublets	CD4
FAM41C	0.539887	1.91797e-07	1.72089e-06	0.669377	FALSE	TRUE	doublets	CD4
MKRN2OS	0.539878	2.07068e-05	0.000149642	0.512792	FALSE	TRUE	doublets	CD4
ADAM22	0.539749	0.000996273	0.00543675	0.506257	FALSE	TRUE	doublets	CD4
VLDLR-AS1	0.539552	1.50122e-05	0.000110589	0.461733	FALSE	TRUE	doublets	CD4
CXXC4	0.539218	0.000151784	0.000966458	0.525783	FALSE	TRUE	doublets	CD4
PCLAF	0.539108	0.00579284	0.0260304	0.402583	FALSE	TRUE	doublets	CD4
ZNF19	0.538978	0.00578531	0.026006	0.376791	FALSE	TRUE	doublets	CD4
AL109930.1	0.538956	0.00876626	0.0374786	0.418889	FALSE	TRUE	doublets	CD4
ZNF20	0.53888	3.606e-07	3.15646e-06	0.598284	FALSE	TRUE	doublets	CD4
LATS2	0.538853	0.00884513	0.03777	0.432425	FALSE	TRUE	doublets	CD4
SGCE	0.538375	8.71109e-05	0.000576783	0.462354	FALSE	TRUE	doublets	CD4
TTC30A	0.538371	0.00375158	0.0178261	0.508488	FALSE	TRUE	doublets	CD4
LINC01122	0.538302	0.00184212	0.00944815	0.501265	FALSE	TRUE	doublets	CD4
LMLN	0.538204	0.00944446	0.0399953	0.384251	FALSE	TRUE	doublets	CD4
KCTD21-AS1	0.538168	0.0027225	0.0134371	0.4833	FALSE	TRUE	doublets	CD4
FUT8-AS1	0.537924	0.0109523	0.0454348	0.336593	FALSE	TRUE	doublets	CD4
RNF32	0.5373	0.00310359	0.0150951	0.510115	FALSE	TRUE	doublets	CD4
ZBTB18	0.537022	0.0108115	0.0449186	0.528258	FALSE	TRUE	doublets	CD4
AC103957.2	0.536458	5.94824e-58	1.96189e-55	0.627748	FALSE	TRUE	doublets	CD4
TP53AIP1	0.536458	9.95279e-81	2.2382e-77	0.677865	FALSE	TRUE	doublets	CD4
AL021026.1	0.536458	6.41668e-62	3.05249e-59	0.585248	FALSE	TRUE	doublets	CD4
TMEM92	0.536458	2.62359e-27	1.00309e-25	0.517031	FALSE	TRUE	doublets	CD4
BBOX1	0.536458	3.73886e-25	1.29354e-23	0.558774	FALSE	TRUE	doublets	CD4
ATP6V1B1	0.536458	2.62359e-27	1.00309e-25	0.517031	FALSE	TRUE	doublets	CD4
PRR18	0.536458	1.76799e-15	3.56727e-14	0.695951	FALSE	TRUE	doublets	CD4
CYP4F11	0.536458	9.28476e-44	1.15416e-41	0.672539	FALSE	TRUE	doublets	CD4
LY6D	0.536458	6.56031e-37	4.58425e-35	0.773404	FALSE	TRUE	doublets	CD4
CLCA4	0.536439	9.23523e-20	2.33352e-18	0.725316	FALSE	TRUE	doublets	CD4
LINC01273	0.536439	8.79672e-42	9.29933e-40	0.571653	FALSE	TRUE	doublets	CD4
STK32A	0.536439	1.30086e-09	1.42702e-08	0.406926	FALSE	TRUE	doublets	CD4
CKMT1A	0.536439	2.10654e-26	7.64068e-25	0.645825	FALSE	TRUE	doublets	CD4
CAPN9	0.536439	9.25626e-42	9.70221e-40	0.571634	FALSE	TRUE	doublets	CD4
LINC02300	0.536438	1.99615e-18	4.61484e-17	0.745479	FALSE	TRUE	doublets	CD4
CHP2	0.536438	2.54516e-16	5.31753e-15	0.820432	FALSE	TRUE	doublets	CD4
KLK13	0.536438	6.46368e-32	3.05721e-30	0.811341	FALSE	TRUE	doublets	CD4
PCDH17	0.536438	5.28958e-11	7.94947e-10	0.606146	FALSE	TRUE	doublets	CD4
KEL	0.536438	5.44279e-11	8.15672e-10	0.410379	FALSE	TRUE	doublets	CD4
ASPG	0.536438	4.42411e-36	2.71562e-34	0.746444	FALSE	TRUE	doublets	CD4
COL4A6	0.536421	1.11485e-32	5.53777e-31	0.778051	FALSE	TRUE	doublets	CD4
ZNF214	0.53642	2.5409e-22	7.50948e-21	0.584169	FALSE	TRUE	doublets	CD4
SAA1	0.536419	8.42112e-24	2.71241e-22	0.584772	FALSE	TRUE	doublets	CD4
CYP2C18	0.536418	4.03413e-32	1.93022e-30	0.580758	FALSE	TRUE	doublets	CD4
AC096637.2	0.536418	1.02354e-29	4.35788e-28	0.700909	FALSE	TRUE	doublets	CD4
ALDH3B2	0.536418	1.68042e-21	4.75611e-20	0.593617	FALSE	TRUE	doublets	CD4
SLC5A8	0.536418	4.327e-16	8.93464e-15	0.340123	FALSE	TRUE	doublets	CD4
MXD1	0.536405	6.1458e-05	0.000416631	1.11986	FALSE	TRUE	doublets	CD4
DYDC1	0.536401	9.09203e-15	1.75163e-13	0.637486	FALSE	TRUE	doublets	CD4
IGSF9	0.536399	0.000219091	0.00136036	0.258971	FALSE	TRUE	doublets	CD4
PI3	0.536399	1.76803e-18	4.10279e-17	0.829146	FALSE	TRUE	doublets	CD4
VEGFC	0.536398	4.70441e-31	2.15905e-29	0.362753	FALSE	TRUE	doublets	CD4
RAP1GAP	0.536398	2.44845e-21	6.85151e-20	0.410322	FALSE	TRUE	doublets	CD4
PARS2	0.536391	0.000469416	0.00273228	0.408952	FALSE	TRUE	doublets	CD4
PIK3C2G	0.536381	3.84761e-07	3.36082e-06	0.534344	FALSE	TRUE	doublets	CD4
AC019117.2	0.53638	1.86901e-38	1.47712e-36	0.798363	FALSE	TRUE	doublets	CD4
CDH11	0.53638	4.669e-11	7.2777e-10	0.606669	FALSE	TRUE	doublets	CD4
CD200R1L	0.536379	4.54404e-18	1.03314e-16	0.706801	FALSE	TRUE	doublets	CD4
TFPI2	0.536379	6.14714e-28	2.42523e-26	0.856627	FALSE	TRUE	doublets	CD4
RGMB-AS1	0.536378	7.20709e-11	9.98218e-10	0.408755	FALSE	TRUE	doublets	CD4
TMEM47	0.536378	7.98808e-36	4.78453e-34	0.421366	FALSE	TRUE	doublets	CD4
ARTN	0.536361	1.82848e-08	1.80419e-07	0.440133	FALSE	TRUE	doublets	CD4
NLGN1	0.536359	1.98039e-10	2.38854e-09	0.445047	FALSE	TRUE	doublets	CD4
AC100858.3	0.536345	1.46932e-07	1.33578e-06	0.641972	FALSE	TRUE	doublets	CD4
TDRP	0.536342	7.90626e-62	3.69014e-59	0.532422	FALSE	TRUE	doublets	CD4
PRRX2	0.536341	3.4953e-09	3.66992e-08	0.21461	FALSE	TRUE	doublets	CD4
CPXM2	0.536339	1.09072e-09	1.20505e-08	0.362362	FALSE	TRUE	doublets	CD4
ANTXR1	0.536324	1.37939e-18	3.21905e-17	0.588592	FALSE	TRUE	doublets	CD4
LOXL4	0.536324	3.90501e-30	1.70367e-28	0.411394	FALSE	TRUE	doublets	CD4
FAM13C	0.536318	7.20556e-07	6.12522e-06	0.495769	FALSE	TRUE	doublets	CD4
GCNT3	0.536306	1.55178e-16	3.27808e-15	0.889803	FALSE	TRUE	doublets	CD4
LINC01344	0.5363	3.09951e-08	2.99736e-07	0.60265	FALSE	TRUE	doublets	CD4
ABCC9	0.536299	0.000469333	0.00273228	0.351117	FALSE	TRUE	doublets	CD4
DSCAML1	0.536298	2.27791e-28	9.08849e-27	0.663903	FALSE	TRUE	doublets	CD4
AL034417.2	0.536282	9.68529e-10	1.07534e-08	0.402661	FALSE	TRUE	doublets	CD4
PLIN5	0.536281	3.18611e-09	3.35097e-08	0.315769	FALSE	TRUE	doublets	CD4
SRCIN1	0.536281	2.49009e-12	4.27463e-11	0.501013	FALSE	TRUE	doublets	CD4
FAM182B	0.53628	3.64242e-24	1.19977e-22	0.709983	FALSE	TRUE	doublets	CD4
SRPX2	0.536279	2.83469e-09	3.00178e-08	0.48984	FALSE	TRUE	doublets	CD4
KLHDC7A	0.536279	0.000112273	0.000729522	0.458893	FALSE	TRUE	doublets	CD4
DOC2A	0.536272	5.39745e-12	9.13247e-11	0.288225	FALSE	TRUE	doublets	CD4
HSD17B2	0.536263	8.73823e-21	2.33684e-19	0.50756	FALSE	TRUE	doublets	CD4
FBN1	0.536252	9.83775e-09	9.90059e-08	0.507341	FALSE	TRUE	doublets	CD4
ARHGAP8	0.53622	1.40413e-14	2.67802e-13	0.54793	FALSE	TRUE	doublets	CD4
TGFB2	0.536214	5.11885e-07	4.41818e-06	0.399745	FALSE	TRUE	doublets	CD4
LINC01170	0.536192	1.77522e-15	3.57602e-14	0.560293	FALSE	TRUE	doublets	CD4
PIEZO2	0.536181	4.30107e-09	4.47793e-08	0.917945	FALSE	TRUE	doublets	CD4
CHADL	0.536171	5.50005e-13	9.78811e-12	0.67414	FALSE	TRUE	doublets	CD4
KCNMB2-AS1	0.536161	2.01894e-15	4.04721e-14	0.456265	FALSE	TRUE	doublets	CD4
ZNF433	0.536143	3.37152e-10	3.93587e-09	0.453039	FALSE	TRUE	doublets	CD4
LRGUK	0.536139	3.07985e-17	6.76009e-16	0.682912	FALSE	TRUE	doublets	CD4
PEG10	0.536139	2.18585e-05	0.000157551	0.536608	FALSE	TRUE	doublets	CD4
DMRT2	0.536127	0.00798438	0.0345176	0.513833	FALSE	TRUE	doublets	CD4
MGP	0.536124	4.6045e-13	8.22393e-12	1.15922	FALSE	TRUE	doublets	CD4
AJUBA	0.536106	1.85399e-14	3.50897e-13	0.573618	FALSE	TRUE	doublets	CD4
AC010329.1	0.536059	1.59714e-09	1.73282e-08	0.612925	FALSE	TRUE	doublets	CD4
NPAS1	0.536058	7.63092e-05	0.000509903	0.460493	FALSE	TRUE	doublets	CD4
CASC8	0.536058	7.36973e-21	1.98806e-19	0.566617	FALSE	TRUE	doublets	CD4
UPK3B	0.536048	2.00257e-10	2.41294e-09	0.611969	FALSE	TRUE	doublets	CD4
GSDME	0.536044	2.93848e-07	2.59419e-06	0.431249	FALSE	TRUE	doublets	CD4
SPNS2	0.536026	4.73947e-10	5.44291e-09	1.46007	FALSE	TRUE	doublets	CD4
ZNF205	0.536011	9.57289e-10	1.06381e-08	0.612621	FALSE	TRUE	doublets	CD4
AC020978.5	0.535998	7.64996e-09	7.78113e-08	0.494388	FALSE	TRUE	doublets	CD4
ST7-AS1	0.535986	3.81256e-16	7.89876e-15	0.618759	FALSE	TRUE	doublets	CD4
ADPRHL1	0.535982	3.31317e-26	1.19125e-24	0.606723	FALSE	TRUE	doublets	CD4
SMIM2-AS1	0.53598	1.47199e-13	2.68926e-12	0.572195	FALSE	TRUE	doublets	CD4
RASSF8-AS1	0.535969	3.46897e-05	0.000243576	0.381191	FALSE	TRUE	doublets	CD4
TXNRD3	0.535968	2.50475e-06	2.02219e-05	0.385391	FALSE	TRUE	doublets	CD4
TMTC1	0.535942	5.84011e-08	5.5035e-07	0.554499	FALSE	TRUE	doublets	CD4
TBX6	0.535923	1.20515e-05	8.9849e-05	0.333988	FALSE	TRUE	doublets	CD4
PARD6G-AS1	0.535921	1.82822e-14	3.46284e-13	0.667002	FALSE	TRUE	doublets	CD4
LGR6	0.53592	1.05542e-32	5.25311e-31	0.571523	FALSE	TRUE	doublets	CD4
AL606760.1	0.535901	2.18289e-14	4.12199e-13	0.541625	FALSE	TRUE	doublets	CD4
ARVCF	0.535899	6.9105e-14	1.27571e-12	0.450312	FALSE	TRUE	doublets	CD4
TINAGL1	0.535898	0.00144922	0.00762264	0.819125	FALSE	TRUE	doublets	CD4
LMCD1-AS1	0.535888	0.000990561	0.00540916	0.42955	FALSE	TRUE	doublets	CD4
BMP4	0.535879	0.000114497	0.000742417	0.341907	FALSE	TRUE	doublets	CD4
AL121601.1	0.535864	0.00282252	0.0138809	0.317261	FALSE	TRUE	doublets	CD4
ARSJ	0.535842	2.73569e-05	0.000194854	0.409172	FALSE	TRUE	doublets	CD4
AC008035.1	0.535803	3.76773e-06	2.98821e-05	0.519798	FALSE	TRUE	doublets	CD4
SIX5	0.535768	0.000424815	0.00249909	0.348856	FALSE	TRUE	doublets	CD4
AC007681.1	0.535753	7.68129e-09	7.80979e-08	0.648733	FALSE	TRUE	doublets	CD4
GAB1	0.53575	0.00360452	0.0172167	0.398966	FALSE	TRUE	doublets	CD4
DNAH14	0.535749	3.19028e-06	2.54492e-05	0.455106	FALSE	TRUE	doublets	CD4
FAM86B1	0.535746	1.49311e-08	1.48215e-07	0.46891	FALSE	TRUE	doublets	CD4
RGMA	0.535744	1.03019e-15	2.09571e-14	0.451689	FALSE	TRUE	doublets	CD4
AC009506.1	0.535724	0.000376904	0.00223937	0.45074	FALSE	TRUE	doublets	CD4
ZSCAN31	0.535668	9.6698e-12	1.61296e-10	0.635936	FALSE	TRUE	doublets	CD4
NPW	0.535626	4.13727e-10	4.78913e-09	0.522056	FALSE	TRUE	doublets	CD4
FGD6	0.535603	1.30124e-05	9.66632e-05	0.569584	FALSE	TRUE	doublets	CD4
C6orf52	0.53546	1.35276e-15	2.74064e-14	0.579365	FALSE	TRUE	doublets	CD4
S1PR5	0.535362	2.03279e-05	0.000147075	0.412712	FALSE	TRUE	doublets	CD4
VCAN	0.535337	0.00100103	0.00545788	0.721737	FALSE	TRUE	doublets	CD4
EGLN3	0.535332	0.00451874	0.0209365	0.609888	FALSE	TRUE	doublets	CD4
LINC01725	0.53527	6.50501e-05	0.000439297	0.537011	FALSE	TRUE	doublets	CD4
IL20RB	0.535231	5.39845e-08	5.10674e-07	0.42354	FALSE	TRUE	doublets	CD4
AC015802.6	0.53521	2.64604e-06	2.13e-05	0.417805	FALSE	TRUE	doublets	CD4
SLC6A8	0.535204	9.98832e-10	1.10799e-08	0.375458	FALSE	TRUE	doublets	CD4
AC079848.1	0.535191	0.000369115	0.0021986	0.381426	FALSE	TRUE	doublets	CD4
AL354920.1	0.535126	3.00895e-06	2.40648e-05	0.499064	FALSE	TRUE	doublets	CD4
ENO1-AS1	0.535109	5.04744e-05	0.000346156	0.398631	FALSE	TRUE	doublets	CD4
DUSP19	0.535045	0.000411596	0.00242941	0.511748	FALSE	TRUE	doublets	CD4
GLB1L2	0.53504	5.47047e-12	9.24338e-11	0.655774	FALSE	TRUE	doublets	CD4
NEGR1	0.535028	0.000665808	0.00376201	0.582786	FALSE	TRUE	doublets	CD4
AMT	0.535027	0.000946049	0.005189	0.38496	FALSE	TRUE	doublets	CD4
ACSBG1	0.534994	0.0053039	0.0240789	0.261979	FALSE	TRUE	doublets	CD4
PFKFB2	0.534976	0.0011538	0.00620602	0.445606	FALSE	TRUE	doublets	CD4
CD160	0.534955	0.00347429	0.0166783	0.495611	FALSE	TRUE	doublets	CD4
OCRL	0.534948	0.000503569	0.00290707	0.393044	FALSE	TRUE	doublets	CD4
COPZ2	0.53491	0.00994865	0.041875	0.337309	FALSE	TRUE	doublets	CD4
ZNF853	0.534909	0.000578456	0.00330697	0.588253	FALSE	TRUE	doublets	CD4
AC233723.1	0.534904	5.47967e-05	0.000373808	0.480048	FALSE	TRUE	doublets	CD4
AC104825.1	0.534902	0.0113652	0.0468726	0.269156	FALSE	TRUE	doublets	CD4
AC008966.1	0.534862	1.71019e-07	1.54285e-06	0.616501	FALSE	TRUE	doublets	CD4
ATP6AP1L	0.534848	0.000420011	0.00247447	0.355967	FALSE	TRUE	doublets	CD4
ABCB6	0.534787	0.00075506	0.00422004	0.321219	FALSE	TRUE	doublets	CD4
CA13	0.53473	0.0078296	0.0339315	0.263777	FALSE	TRUE	doublets	CD4
MEST	0.534696	0.00508732	0.0232536	0.247086	FALSE	TRUE	doublets	CD4
AP001347.1	0.534454	0.00226029	0.0113644	0.392485	FALSE	TRUE	doublets	CD4
WDR90	0.534294	0.00138238	0.00730681	0.476047	FALSE	TRUE	doublets	CD4
WEE2-AS1	0.534218	0.00031969	0.00192788	0.514885	FALSE	TRUE	doublets	CD4
WNT9A	0.534108	2.08886e-06	1.69918e-05	0.502297	FALSE	TRUE	doublets	CD4
AVIL	0.534064	0.000303986	0.00184081	0.439507	FALSE	TRUE	doublets	CD4
ARHGEF38	0.534008	0.000451258	0.00264108	0.436116	FALSE	TRUE	doublets	CD4
RTL5	0.53392	1.54984e-06	1.27455e-05	0.598357	FALSE	TRUE	doublets	CD4
GPRC5D-AS1	0.533667	0.000111775	0.000726689	0.433053	FALSE	TRUE	doublets	CD4
AC092910.3	0.533464	0.0112065	0.0463104	0.33391	FALSE	TRUE	doublets	CD4
SEC14L2	0.533461	0.00841124	0.0361231	0.346976	FALSE	TRUE	doublets	CD4
MAP3K9	0.533317	0.00433317	0.020213	0.356849	FALSE	TRUE	doublets	CD4
RNF212	0.533307	0.0112544	0.0464657	0.273238	FALSE	TRUE	doublets	CD4
CAPN10-DT	0.533141	0.000154669	0.000981291	0.356688	FALSE	TRUE	doublets	CD4
NME9	0.533121	6.49962e-07	5.55184e-06	0.737126	FALSE	TRUE	doublets	CD4
MXD3	0.533112	1.51956e-05	0.000111906	0.49102	FALSE	TRUE	doublets	CD4
AC004889.1	0.53279	0.000655073	0.00370614	0.429066	FALSE	TRUE	doublets	CD4
GDPD1	0.531304	0.00472386	0.0217606	0.432797	FALSE	TRUE	doublets	CD4
NPNT	0.53125	4.38777e-11	6.93105e-10	0.411257	FALSE	TRUE	doublets	CD4
AL121790.1	0.53125	4.33838e-11	6.89708e-10	0.449782	FALSE	TRUE	doublets	CD4
LINC00964	0.53125	4.46058e-11	7.01026e-10	0.369514	FALSE	TRUE	doublets	CD4
UGT1A7	0.53125	4.46058e-11	7.01026e-10	0.369514	FALSE	TRUE	doublets	CD4
CERS3-AS1	0.53125	1.61319e-30	7.20313e-29	0.471483	FALSE	TRUE	doublets	CD4
AL031058.1	0.53125	3.18811e-25	1.10765e-23	0.587455	FALSE	TRUE	doublets	CD4
AL353747.2	0.53125	5.97746e-16	1.22303e-14	0.642788	FALSE	TRUE	doublets	CD4
AC025539.1	0.53125	3.21891e-46	4.73966e-44	0.36566	FALSE	TRUE	doublets	CD4
AC010280.1	0.531232	2.78464e-09	2.95131e-08	0.320113	FALSE	TRUE	doublets	CD4
NTF3	0.531231	5.64884e-10	6.41871e-09	0.481219	FALSE	TRUE	doublets	CD4
LINC00592	0.531231	4.80776e-11	7.43392e-10	0.369106	FALSE	TRUE	doublets	CD4
FJX1	0.531231	3.39882e-35	1.95073e-33	0.420741	FALSE	TRUE	doublets	CD4
TGM3	0.531231	4.12052e-11	6.64901e-10	1.35636	FALSE	TRUE	doublets	CD4
RBBP8NL	0.531231	2.55294e-08	2.49121e-07	0.269518	FALSE	TRUE	doublets	CD4
PDPN	0.531231	1.30086e-09	1.42702e-08	0.406926	FALSE	TRUE	doublets	CD4
LRRC8E	0.53123	8.68439e-09	8.77556e-08	0.153338	FALSE	TRUE	doublets	CD4
TTC39A-AS1	0.53123	2.42884e-43	2.93084e-41	0.705313	FALSE	TRUE	doublets	CD4
RSPH10B	0.53123	4.81216e-47	7.88333e-45	0.301767	FALSE	TRUE	doublets	CD4
GSDMC	0.53123	1.71679e-21	4.8535e-20	0.417035	FALSE	TRUE	doublets	CD4
SPINK5	0.531212	2.84776e-09	3.01433e-08	0.893777	FALSE	TRUE	doublets	CD4
FOXE1	0.531211	2.33154e-08	2.28146e-07	0.26821	FALSE	TRUE	doublets	CD4
PON3	0.531211	6.09736e-21	1.65022e-19	0.662551	FALSE	TRUE	doublets	CD4
LINC00683	0.531211	5.13722e-11	7.80107e-10	0.448953	FALSE	TRUE	doublets	CD4
COL28A1	0.531211	4.51944e-11	7.05791e-10	0.549586	FALSE	TRUE	doublets	CD4
JPH1	0.531211	1.99603e-09	2.14118e-08	0.405336	FALSE	TRUE	doublets	CD4
FREM2	0.531211	4.03413e-32	1.93022e-30	0.580758	FALSE	TRUE	doublets	CD4
GALNT14	0.53121	4.88623e-11	7.47038e-10	0.410529	FALSE	TRUE	doublets	CD4
GYG2	0.53121	1.0131e-25	3.57504e-24	0.644234	FALSE	TRUE	doublets	CD4
CHAD	0.53121	4.47132e-19	1.07804e-17	0.43653	FALSE	TRUE	doublets	CD4
DZIP1	0.53121	3.70914e-19	8.9954e-18	0.436875	FALSE	TRUE	doublets	CD4
MMP10	0.531194	2.27179e-09	2.42439e-08	0.715343	FALSE	TRUE	doublets	CD4
AP002008.1	0.531192	2.45635e-15	4.89233e-14	0.694265	FALSE	TRUE	doublets	CD4
SLC25A21	0.531191	1.70975e-10	2.2307e-09	0.445961	FALSE	TRUE	doublets	CD4
C14orf39	0.531191	9.0985e-09	9.17528e-08	0.269097	FALSE	TRUE	doublets	CD4
DCLK1	0.531191	7.30051e-11	1.01003e-09	0.409459	FALSE	TRUE	doublets	CD4
MROH9	0.531191	2.50864e-35	1.45331e-33	0.745071	FALSE	TRUE	doublets	CD4
TRPM6	0.531173	6.3774e-07	5.45497e-06	0.211183	FALSE	TRUE	doublets	CD4
OXTR	0.531172	1.33197e-10	1.76292e-09	0.350855	FALSE	TRUE	doublets	CD4
DNAJC22	0.531171	2.75643e-18	6.33696e-17	0.435038	FALSE	TRUE	doublets	CD4
LOX	0.531171	3.1092e-30	1.36369e-28	0.470775	FALSE	TRUE	doublets	CD4
CYP39A1	0.531171	1.49265e-26	5.47019e-25	0.468887	FALSE	TRUE	doublets	CD4
RERG	0.531171	0.0016325	0.00848923	0.30883	FALSE	TRUE	doublets	CD4
ANXA9	0.531154	5.79738e-14	1.07343e-12	0.686929	FALSE	TRUE	doublets	CD4
SAA2	0.531153	2.73313e-37	1.97112e-35	0.530599	FALSE	TRUE	doublets	CD4
SHANK3	0.531152	2.80001e-17	6.16226e-16	0.410806	FALSE	TRUE	doublets	CD4
EP300-AS1	0.531151	1.06359e-14	2.04112e-13	0.636274	FALSE	TRUE	doublets	CD4
CORO2B	0.531151	2.81507e-07	2.49057e-06	0.351231	FALSE	TRUE	doublets	CD4
CASKIN2	0.531137	2.46421e-09	2.61956e-08	0.362876	FALSE	TRUE	doublets	CD4
AC138150.2	0.531135	2.96973e-10	3.48989e-09	0.270106	FALSE	TRUE	doublets	CD4
SHISA9	0.531133	1.57661e-30	7.06533e-29	0.417437	FALSE	TRUE	doublets	CD4
CA9	0.531114	1.39139e-24	4.68284e-23	0.465043	FALSE	TRUE	doublets	CD4
AC002451.1	0.531113	4.12592e-20	1.06872e-18	0.550276	FALSE	TRUE	doublets	CD4
ANKRD29	0.531096	2.29641e-09	2.4496e-08	0.476632	FALSE	TRUE	doublets	CD4
KCNMB2	0.531095	4.66234e-16	9.61102e-15	0.905264	FALSE	TRUE	doublets	CD4
SEMA3E	0.531094	1.06283e-26	3.94763e-25	0.415797	FALSE	TRUE	doublets	CD4
RARRES2	0.531093	6.67463e-19	1.58913e-17	0.509984	FALSE	TRUE	doublets	CD4
TPRG1-AS1	0.531085	2.09379e-21	5.8991e-20	0.576202	FALSE	TRUE	doublets	CD4
SAMD15	0.531075	4.75659e-12	8.05917e-11	0.752685	FALSE	TRUE	doublets	CD4
AC004053.1	0.531075	1.22972e-09	1.35198e-08	0.404443	FALSE	TRUE	doublets	CD4
AL590652.1	0.531073	1.40097e-09	1.52803e-08	0.401767	FALSE	TRUE	doublets	CD4
COL27A1	0.531072	0.000119701	0.000773726	0.198989	FALSE	TRUE	doublets	CD4
AC079465.1	0.531053	2.49685e-10	2.95665e-09	0.364454	FALSE	TRUE	doublets	CD4
SLC16A14	0.531052	1.02493e-05	7.74394e-05	0.204366	FALSE	TRUE	doublets	CD4
FGF13	0.531052	5.73306e-12	9.66727e-11	0.455826	FALSE	TRUE	doublets	CD4
COL14A1	0.53104	1.32765e-09	1.45383e-08	0.540002	FALSE	TRUE	doublets	CD4
TF	0.531034	6.06808e-29	2.50595e-27	0.693344	FALSE	TRUE	doublets	CD4
SLC25A27	0.531032	0.00219308	0.011067	0.295433	FALSE	TRUE	doublets	CD4
ZNF112	0.531025	9.97077e-09	1.00263e-07	0.437036	FALSE	TRUE	doublets	CD4
WNT5A	0.531018	0.000189308	0.00118705	0.391496	FALSE	TRUE	doublets	CD4
WTIP	0.531016	1.04706e-05	7.88465e-05	0.390309	FALSE	TRUE	doublets	CD4
KIR2DL4	0.531015	1.53254e-06	1.26074e-05	0.624237	FALSE	TRUE	doublets	CD4
GPT	0.531	6.35998e-09	6.53351e-08	0.490948	FALSE	TRUE	doublets	CD4
PPP4R1-AS1	0.530997	7.4917e-30	3.22299e-28	0.619377	FALSE	TRUE	doublets	CD4
SLIT1	0.530996	9.61679e-18	2.14703e-16	0.49557	FALSE	TRUE	doublets	CD4
TMEM139	0.530994	7.60429e-06	5.81356e-05	0.256589	FALSE	TRUE	doublets	CD4
RNF165	0.530993	2.18467e-09	2.33343e-08	0.359338	FALSE	TRUE	doublets	CD4
AC008945.1	0.530993	6.37585e-25	2.18448e-23	0.520511	FALSE	TRUE	doublets	CD4
VWA8-AS1	0.530974	3.93758e-26	1.4137e-24	0.466691	FALSE	TRUE	doublets	CD4
ADRA2A	0.530946	0.00382132	0.0181296	0.605554	FALSE	TRUE	doublets	CD4
TBC1D30	0.530941	0.000357683	0.00213772	0.29643	FALSE	TRUE	doublets	CD4
NEURL1B	0.53094	0.00234917	0.0117539	0.272283	FALSE	TRUE	doublets	CD4
TMPRSS13	0.530917	1.89297e-22	5.63495e-21	0.410675	FALSE	TRUE	doublets	CD4
ZNF711	0.53091	5.62774e-06	4.37091e-05	0.45486	FALSE	TRUE	doublets	CD4
NEXMIF	0.530893	3.09265e-08	2.99307e-07	0.441232	FALSE	TRUE	doublets	CD4
RIPOR3	0.530875	1.16366e-05	8.69993e-05	0.521968	FALSE	TRUE	doublets	CD4
AC009123.1	0.530855	1.38268e-08	1.37528e-07	0.386463	FALSE	TRUE	doublets	CD4
DM1-AS	0.530854	1.20834e-12	2.11392e-11	0.558368	FALSE	TRUE	doublets	CD4
RNF217-AS1	0.530821	1.76039e-05	0.00012857	0.349305	FALSE	TRUE	doublets	CD4
BAALC-AS1	0.530798	9.29478e-15	1.78791e-13	0.573498	FALSE	TRUE	doublets	CD4
KIF19	0.530784	1.40925e-10	1.85923e-09	0.647412	FALSE	TRUE	doublets	CD4
AC015712.2	0.530782	0.000138109	0.000885994	0.432209	FALSE	TRUE	doublets	CD4
RUSC2	0.530769	0.0108681	0.0451231	0.447649	FALSE	TRUE	doublets	CD4
AP003498.1	0.530759	6.11815e-06	4.72952e-05	0.482911	FALSE	TRUE	doublets	CD4
TIGD4	0.530695	3.99793e-21	1.09642e-19	0.561441	FALSE	TRUE	doublets	CD4
PLEKHH2	0.530677	0.000268922	0.00164476	0.320514	FALSE	TRUE	doublets	CD4
LAMB1	0.530664	0.000995135	0.00543174	0.28373	FALSE	TRUE	doublets	CD4
IGSF11	0.53066	1.38895e-05	0.000102716	0.541832	FALSE	TRUE	doublets	CD4
AC008629.1	0.530641	5.57327e-13	9.91128e-12	0.593841	FALSE	TRUE	doublets	CD4
TMEM63C	0.530637	1.69208e-05	0.000123691	0.196877	FALSE	TRUE	doublets	CD4
AP003064.2	0.530605	6.39438e-06	4.92765e-05	1.3811	FALSE	TRUE	doublets	CD4
LGALSL	0.530589	2.33015e-05	0.000167512	0.375728	FALSE	TRUE	doublets	CD4
AC096564.1	0.530575	7.84367e-10	8.77959e-09	0.39223	FALSE	TRUE	doublets	CD4
PLCD3	0.530563	1.47666e-12	2.56879e-11	0.436021	FALSE	TRUE	doublets	CD4
MCMDC2	0.530562	0.00224334	0.0112884	0.283494	FALSE	TRUE	doublets	CD4
ZNF667	0.530552	0.00138594	0.00732254	0.349252	FALSE	TRUE	doublets	CD4
AL132800.1	0.530482	3.2388e-05	0.000228062	0.337623	FALSE	TRUE	doublets	CD4
RAB23	0.530463	3.12708e-10	3.66262e-09	0.463073	FALSE	TRUE	doublets	CD4
MYLK	0.530421	8.29418e-13	1.46031e-11	0.548638	FALSE	TRUE	doublets	CD4
HDHD5-AS1	0.530392	3.06383e-09	3.22785e-08	0.578439	FALSE	TRUE	doublets	CD4
AC026304.1	0.530385	3.4507e-05	0.000242431	0.397029	FALSE	TRUE	doublets	CD4
TTC34	0.530381	8.82171e-07	7.45551e-06	0.422415	FALSE	TRUE	doublets	CD4
HID1	0.530381	3.57956e-08	3.44543e-07	0.325142	FALSE	TRUE	doublets	CD4
KDELR3	0.530364	0.00325028	0.0157281	0.228449	FALSE	TRUE	doublets	CD4
AC092142.1	0.530245	0.000777733	0.00433647	0.315438	FALSE	TRUE	doublets	CD4
SNORC	0.530205	3.40154e-07	2.98489e-06	0.308222	FALSE	TRUE	doublets	CD4
ZBTB8A	0.530156	0.00897163	0.0382442	0.329899	FALSE	TRUE	doublets	CD4
NPIPA5	0.530147	1.2346e-06	1.02726e-05	0.446937	FALSE	TRUE	doublets	CD4
KLRK1	0.53014	0.00048484	0.00281075	0.614949	FALSE	TRUE	doublets	CD4
AL355353.1	0.530078	1.77957e-05	0.000129818	0.455476	FALSE	TRUE	doublets	CD4
CRLF1	0.530062	5.37385e-08	5.08736e-07	0.648688	FALSE	TRUE	doublets	CD4
C3orf67	0.530051	0.000605281	0.00344361	0.353457	FALSE	TRUE	doublets	CD4
AC104506.1	0.530044	7.72489e-08	7.2001e-07	0.520511	FALSE	TRUE	doublets	CD4
PRRT2	0.530026	0.000122778	0.000792783	0.384138	FALSE	TRUE	doublets	CD4
AC092164.1	0.530025	1.25386e-06	1.04153e-05	0.528193	FALSE	TRUE	doublets	CD4
AC092535.4	0.530004	7.69342e-11	1.05964e-09	0.580259	FALSE	TRUE	doublets	CD4
MATN2	0.529989	0.00687712	0.0303568	0.282556	FALSE	TRUE	doublets	CD4
ZNF625	0.529979	3.04315e-07	2.68229e-06	0.544108	FALSE	TRUE	doublets	CD4
LINC02055	0.529967	0.00105269	0.00570938	0.496732	FALSE	TRUE	doublets	CD4
ME1	0.529845	0.000672416	0.00379762	0.400771	FALSE	TRUE	doublets	CD4
ZDHHC23	0.529836	7.05267e-05	0.000473567	0.459746	FALSE	TRUE	doublets	CD4
CCDC121	0.529835	0.00415895	0.0194996	0.276498	FALSE	TRUE	doublets	CD4
FAM201A	0.529806	1.33287e-06	1.10234e-05	0.357533	FALSE	TRUE	doublets	CD4
LKAAEAR1	0.529793	1.00148e-05	7.57374e-05	0.565178	FALSE	TRUE	doublets	CD4
SH3BGR	0.529672	1.42097e-08	1.4128e-07	0.49922	FALSE	TRUE	doublets	CD4
AC008393.1	0.529449	8.9594e-06	6.80887e-05	0.46814	FALSE	TRUE	doublets	CD4
AC093827.4	0.529421	9.04565e-08	8.39004e-07	0.411491	FALSE	TRUE	doublets	CD4
USP46-AS1	0.52935	0.0030238	0.0147677	0.325431	FALSE	TRUE	doublets	CD4
Z95115.1	0.529318	4.22805e-06	3.32769e-05	0.44108	FALSE	TRUE	doublets	CD4
SGSM1	0.52931	0.000243602	0.00150199	0.374136	FALSE	TRUE	doublets	CD4
MEX3D	0.52922	0.00823731	0.0354438	0.31079	FALSE	TRUE	doublets	CD4
STK36	0.529206	0.000306563	0.00185505	0.396444	FALSE	TRUE	doublets	CD4
HYAL2	0.529129	0.00262294	0.0129949	0.323109	FALSE	TRUE	doublets	CD4
EHHADH	0.52885	0.0116242	0.0478289	0.257791	FALSE	TRUE	doublets	CD4
TAF1A-AS1	0.528838	5.28803e-05	0.000361953	0.458788	FALSE	TRUE	doublets	CD4
TPTE2	0.528509	4.14505e-05	0.000287861	0.437691	FALSE	TRUE	doublets	CD4
SPATA6L	0.52848	1.55967e-09	1.69292e-08	0.813039	FALSE	TRUE	doublets	CD4
AC009309.1	0.528459	9.38204e-05	0.000617408	0.455178	FALSE	TRUE	doublets	CD4
HIST1H2BD	0.528266	0.00306503	0.0149428	0.364085	FALSE	TRUE	doublets	CD4
GDPD3	0.528159	0.000799968	0.00445092	0.420142	FALSE	TRUE	doublets	CD4
AL162231.1	0.528152	0.0115597	0.0476032	0.312992	FALSE	TRUE	doublets	CD4
RNF227	0.528073	0.000142139	0.000909256	0.433585	FALSE	TRUE	doublets	CD4
NATD1	0.527767	0.00713563	0.0313135	0.335276	FALSE	TRUE	doublets	CD4
BX293535.1	0.52765	0.00302353	0.0147677	0.367984	FALSE	TRUE	doublets	CD4
NUDT6	0.527123	0.000329682	0.00198475	0.447461	FALSE	TRUE	doublets	CD4
CDK20	0.527017	0.00171855	0.00888621	0.446334	FALSE	TRUE	doublets	CD4
SRD5A2	0.526042	4.85637e-11	7.43392e-10	0.261282	FALSE	TRUE	doublets	CD4
SHH	0.526042	4.49504e-11	7.02424e-10	0.3539	FALSE	TRUE	doublets	CD4
ZSCAN1	0.526042	1.57428e-21	4.46594e-20	0.666447	FALSE	TRUE	doublets	CD4
AC010255.3	0.526042	6.73587e-40	5.99371e-38	0.416725	FALSE	TRUE	doublets	CD4
CYP2W1	0.526042	7.98808e-36	4.78453e-34	0.421366	FALSE	TRUE	doublets	CD4
AC005034.4	0.526042	3.21891e-46	4.73966e-44	0.36566	FALSE	TRUE	doublets	CD4
RNF223	0.526042	6.73587e-40	5.99371e-38	0.416725	FALSE	TRUE	doublets	CD4
ACADL	0.526042	1.97249e-36	1.26081e-34	0.231255	FALSE	TRUE	doublets	CD4
RASSF10	0.526042	7.98808e-36	4.78453e-34	0.421366	FALSE	TRUE	doublets	CD4
TMEM238L	0.526042	4.52199e-23	1.38785e-21	0.34502	FALSE	TRUE	doublets	CD4
LINC02066	0.526042	3.21891e-46	4.73966e-44	0.36566	FALSE	TRUE	doublets	CD4
FUT9	0.526042	4.46058e-11	7.01026e-10	0.369514	FALSE	TRUE	doublets	CD4
OVOL1	0.526042	2.72881e-68	1.87507e-65	0.30296	FALSE	TRUE	doublets	CD4
CKMT1B	0.526022	2.4908e-09	2.64669e-08	0.365183	FALSE	TRUE	doublets	CD4
AC073316.3	0.526022	1.85986e-35	1.08252e-33	0.420895	FALSE	TRUE	doublets	CD4
LYPD1	0.526022	5.44182e-11	8.15672e-10	0.217983	FALSE	TRUE	doublets	CD4
RSPH10B2	0.526022	3.06573e-15	6.07182e-14	0.433307	FALSE	TRUE	doublets	CD4
HUNK	0.526022	1.34555e-29	5.71905e-28	0.475419	FALSE	TRUE	doublets	CD4
AC008397.1	0.526022	3.7527e-36	2.32299e-34	0.746673	FALSE	TRUE	doublets	CD4
CYP2A6	0.526022	6.2894e-43	7.15063e-41	0.364781	FALSE	TRUE	doublets	CD4
CALML3	0.526022	2.21081e-30	9.80087e-29	0.471094	FALSE	TRUE	doublets	CD4
LY6H	0.526022	5.57195e-23	1.69955e-21	0.3447	FALSE	TRUE	doublets	CD4
SLC51B	0.526022	4.49504e-11	7.02424e-10	0.3539	FALSE	TRUE	doublets	CD4
KCTD14	0.526004	7.36744e-11	1.01758e-09	0.272795	FALSE	TRUE	doublets	CD4
MT1H	0.526004	1.334e-31	6.21454e-30	0.981717	FALSE	TRUE	doublets	CD4
SCN2B	0.526002	1.09045e-10	1.45965e-09	0.321921	FALSE	TRUE	doublets	CD4
ITGB6	0.526002	5.09585e-07	4.39986e-06	0.351171	FALSE	TRUE	doublets	CD4
ZMAT4	0.525984	1.07194e-10	1.43643e-09	0.321718	FALSE	TRUE	doublets	CD4
AC004554.2	0.525984	3.98526e-23	1.23848e-21	0.595398	FALSE	TRUE	doublets	CD4
SMC2-AS1	0.525984	2.27914e-11	3.72632e-10	0.468087	FALSE	TRUE	doublets	CD4
HNF4G	0.525983	2.12028e-26	7.67927e-25	0.473096	FALSE	TRUE	doublets	CD4
DMRTA1	0.525983	1.50295e-10	1.97969e-09	0.428227	FALSE	TRUE	doublets	CD4
EFNB3	0.525983	5.11395e-19	1.227e-17	0.43604	FALSE	TRUE	doublets	CD4
EHD2	0.525965	6.45746e-11	9.52275e-10	0.322539	FALSE	TRUE	doublets	CD4
AL355312.4	0.525965	8.0007e-09	8.1112e-08	0.0821829	FALSE	TRUE	doublets	CD4
PFN4	0.525964	1.60815e-10	2.10704e-09	0.294253	FALSE	TRUE	doublets	CD4
LINC01266	0.525963	2.18101e-21	6.13086e-20	0.465118	FALSE	TRUE	doublets	CD4
CLDN9	0.525963	4.83829e-35	2.75771e-33	0.622387	FALSE	TRUE	doublets	CD4
SHISA6	0.525963	8.1365e-13	1.43561e-11	0.569741	FALSE	TRUE	doublets	CD4
BTNL9	0.525963	4.96587e-08	4.71376e-07	0.335847	FALSE	TRUE	doublets	CD4
AZU1	0.525951	6.92245e-20	1.76901e-18	0.648766	FALSE	TRUE	doublets	CD4
RAMP2-AS1	0.525947	2.02041e-06	1.64567e-05	0.266308	FALSE	TRUE	doublets	CD4
GLIS2	0.525945	1.60412e-10	2.10287e-09	0.270702	FALSE	TRUE	doublets	CD4
RPS6KA6	0.525944	3.16081e-12	5.39607e-11	0.29181	FALSE	TRUE	doublets	CD4
AC002456.1	0.525944	1.17503e-05	8.77886e-05	0.458578	FALSE	TRUE	doublets	CD4
MXRA5	0.525944	4.78313e-11	7.4182e-10	0.273848	FALSE	TRUE	doublets	CD4
CA3	0.525929	7.02599e-09	7.17301e-08	0.362371	FALSE	TRUE	doublets	CD4
AC009119.1	0.525927	1.91945e-11	3.14864e-10	0.352466	FALSE	TRUE	doublets	CD4
AL391244.2	0.525927	6.69515e-09	6.85221e-08	0.426302	FALSE	TRUE	doublets	CD4
AL022323.1	0.525926	0.000264756	0.00162111	0.257005	FALSE	TRUE	doublets	CD4
TMPRSS11D	0.525926	4.72972e-18	1.07044e-16	0.807175	FALSE	TRUE	doublets	CD4
PLOD2	0.525925	6.37681e-20	1.63295e-18	0.409135	FALSE	TRUE	doublets	CD4
P2RY2	0.525925	5.47607e-05	0.000373687	0.304526	FALSE	TRUE	doublets	CD4
C1QTNF4	0.525924	1.95414e-16	4.10702e-15	0.41016	FALSE	TRUE	doublets	CD4
SIK1B	0.525924	1.09201e-07	1.00458e-06	0.217882	FALSE	TRUE	doublets	CD4
KCNS3	0.525924	2.26273e-19	5.55289e-18	0.413841	FALSE	TRUE	doublets	CD4
CHRNA7	0.525909	3.44001e-07	3.0165e-06	0.348799	FALSE	TRUE	doublets	CD4
COL1A1	0.525906	2.24702e-22	6.65684e-21	0.41493	FALSE	TRUE	doublets	CD4
KIAA0319	0.525906	4.85715e-16	1.00043e-14	0.578741	FALSE	TRUE	doublets	CD4
AC092171.4	0.525906	4.15935e-13	7.4612e-12	0.35429	FALSE	TRUE	doublets	CD4
CLSTN2	0.525905	4.69206e-39	3.83061e-37	0.619977	FALSE	TRUE	doublets	CD4
PDE1A	0.525886	1.10014e-05	8.25669e-05	0.355831	FALSE	TRUE	doublets	CD4
ZPBP	0.525886	7.4391e-07	6.31073e-06	0.513209	FALSE	TRUE	doublets	CD4
LINC01889	0.525885	9.89968e-07	8.30693e-06	0.355855	FALSE	TRUE	doublets	CD4
GOLT1A	0.525885	2.53582e-05	0.000181401	0.304412	FALSE	TRUE	doublets	CD4
CCDC89	0.525885	5.62789e-10	6.40373e-09	0.402877	FALSE	TRUE	doublets	CD4
GHR	0.525867	0.00102788	0.00558583	0.296457	FALSE	TRUE	doublets	CD4
RAB3B	0.525866	2.89913e-05	0.00020543	0.449942	FALSE	TRUE	doublets	CD4
FSIP2	0.525865	6.36879e-10	7.20699e-09	0.361612	FALSE	TRUE	doublets	CD4
CYGB	0.525854	3.12259e-21	8.63057e-20	0.637612	FALSE	TRUE	doublets	CD4
HHLA2	0.525846	0.000158094	0.00100199	0.343213	FALSE	TRUE	doublets	CD4
WFDC3	0.525831	0.000639961	0.00362757	0.135126	FALSE	TRUE	doublets	CD4
GPR39	0.52583	2.59856e-12	4.45774e-11	0.412173	FALSE	TRUE	doublets	CD4
TSPAN7	0.525828	6.0047e-17	1.29502e-15	0.45652	FALSE	TRUE	doublets	CD4
VASN	0.525826	1.09135e-14	2.09116e-13	0.351282	FALSE	TRUE	doublets	CD4
NGFR	0.525813	3.72126e-13	6.68988e-12	0.401262	FALSE	TRUE	doublets	CD4
EPHB2	0.52581	1.21328e-11	2.01565e-10	0.537428	FALSE	TRUE	doublets	CD4
ARHGEF10	0.525808	3.16009e-43	3.72244e-41	0.475318	FALSE	TRUE	doublets	CD4
TWIST1	0.525808	6.34699e-07	5.43084e-06	0.261356	FALSE	TRUE	doublets	CD4
SVEP1	0.525807	0.00705443	0.0310012	0.322606	FALSE	TRUE	doublets	CD4
AC138305.1	0.525806	0.00107656	0.00583243	0.326175	FALSE	TRUE	doublets	CD4
AC068305.2	0.52579	5.29686e-05	0.000362257	0.385892	FALSE	TRUE	doublets	CD4
SORCS2	0.525787	0.000183975	0.00115507	0.304609	FALSE	TRUE	doublets	CD4
TRIM72	0.525787	1.80151e-14	3.41486e-13	0.424279	FALSE	TRUE	doublets	CD4
AC016907.2	0.525787	2.39476e-13	4.35263e-12	0.284601	FALSE	TRUE	doublets	CD4
KCNK15	0.52577	5.63761e-05	0.000383864	0.391767	FALSE	TRUE	doublets	CD4
PODNL1	0.52577	3.26369e-15	6.44324e-14	0.405577	FALSE	TRUE	doublets	CD4
MAFG-DT	0.525769	1.9205e-15	3.85299e-14	0.491402	FALSE	TRUE	doublets	CD4
RND2	0.525768	4.55226e-18	1.03406e-16	0.351071	FALSE	TRUE	doublets	CD4
PPP4R4	0.525767	1.68556e-09	1.82253e-08	0.451091	FALSE	TRUE	doublets	CD4
SHC4	0.525748	4.70674e-07	4.08578e-06	0.307037	FALSE	TRUE	doublets	CD4
HMCN1	0.525734	0.00372071	0.0177066	0.325143	FALSE	TRUE	doublets	CD4
ZNF334	0.525714	0.00156739	0.0081764	0.329197	FALSE	TRUE	doublets	CD4
AC090001.1	0.52571	1.16407e-06	9.69879e-06	0.341769	FALSE	TRUE	doublets	CD4
CALD1	0.525682	4.87662e-07	4.22088e-06	0.462313	FALSE	TRUE	doublets	CD4
AC012313.5	0.525671	9.9294e-05	0.000650314	0.273971	FALSE	TRUE	doublets	CD4
LINC01392	0.525669	2.12195e-13	3.86245e-12	0.540948	FALSE	TRUE	doublets	CD4
LARGE1	0.525633	2.53494e-08	2.4756e-07	0.393803	FALSE	TRUE	doublets	CD4
STARD13	0.525633	3.27123e-05	0.000230149	0.280684	FALSE	TRUE	doublets	CD4
AC016745.1	0.52563	0.00413611	0.0194109	0.286934	FALSE	TRUE	doublets	CD4
AK4	0.525617	1.78378e-06	1.45869e-05	0.302438	FALSE	TRUE	doublets	CD4
BICC1	0.525615	7.51846e-09	7.66313e-08	0.527107	FALSE	TRUE	doublets	CD4
CNGA4	0.525611	1.45688e-26	5.35494e-25	0.660268	FALSE	TRUE	doublets	CD4
B4GALNT2	0.525599	1.09613e-07	1.00799e-06	0.435634	FALSE	TRUE	doublets	CD4
SLC16A2	0.525591	0.000882351	0.00487312	0.197065	FALSE	TRUE	doublets	CD4
GIPC2	0.525581	0.00261008	0.0129468	0.134667	FALSE	TRUE	doublets	CD4
AL139423.1	0.525576	0.000545209	0.00313138	0.263348	FALSE	TRUE	doublets	CD4
EML1	0.525553	1.31559e-12	2.29992e-11	0.64665	FALSE	TRUE	doublets	CD4
SCAMP5	0.525553	3.88177e-06	3.07275e-05	0.331213	FALSE	TRUE	doublets	CD4
TNKS2-AS1	0.525538	2.11603e-06	1.72072e-05	0.334007	FALSE	TRUE	doublets	CD4
AC090579.1	0.525534	5.67509e-07	4.87109e-06	0.387831	FALSE	TRUE	doublets	CD4
AC107464.3	0.525512	1.14717e-10	1.52897e-09	0.539256	FALSE	TRUE	doublets	CD4
B3GALNT1	0.525512	2.71045e-08	2.6397e-07	0.448283	FALSE	TRUE	doublets	CD4
LYSMD1	0.525502	1.37925e-08	1.37297e-07	0.273766	FALSE	TRUE	doublets	CD4
AL136084.2	0.525497	1.31675e-09	1.44253e-08	0.211486	FALSE	TRUE	doublets	CD4
AC107032.2	0.525485	1.2752e-06	1.05819e-05	0.488934	FALSE	TRUE	doublets	CD4
SPTSSB	0.525476	0.000427307	0.00251315	0.266778	FALSE	TRUE	doublets	CD4
RHCE	0.525475	6.03224e-06	4.66748e-05	0.316142	FALSE	TRUE	doublets	CD4
FGF9	0.525464	0.000617937	0.00351239	0.238421	FALSE	TRUE	doublets	CD4
ACKR4	0.525445	2.24462e-06	1.8199e-05	0.269377	FALSE	TRUE	doublets	CD4
POLQ	0.52544	0.0041333	0.0194014	0.316257	FALSE	TRUE	doublets	CD4
MINDY4	0.525434	7.28681e-11	1.0087e-09	0.447234	FALSE	TRUE	doublets	CD4
TAGLN3	0.525403	4.15485e-15	8.14411e-14	0.650503	FALSE	TRUE	doublets	CD4
AC104041.1	0.525402	1.79007e-08	1.767e-07	0.526868	FALSE	TRUE	doublets	CD4
AC118553.1	0.525375	0.000546452	0.00313779	0.297586	FALSE	TRUE	doublets	CD4
CASC15	0.525374	0.00357768	0.0171017	0.415716	FALSE	TRUE	doublets	CD4
AC005076.1	0.52534	1.16307e-05	8.69993e-05	0.364661	FALSE	TRUE	doublets	CD4
TTC23	0.525333	0.000682089	0.00384347	0.262389	FALSE	TRUE	doublets	CD4
SYCE3	0.525301	0.000937486	0.00514889	0.286341	FALSE	TRUE	doublets	CD4
KIAA0895	0.525265	2.17412e-06	1.76563e-05	0.268038	FALSE	TRUE	doublets	CD4
LINC00621	0.525228	0.00281169	0.0138386	0.267877	FALSE	TRUE	doublets	CD4
Z93403.1	0.525143	0.000261802	0.00160545	0.401111	FALSE	TRUE	doublets	CD4
PRSS27	0.525141	0.000279288	0.00170292	1.46146	FALSE	TRUE	doublets	CD4
AC026801.2	0.525141	1.35046e-05	0.000100109	0.520131	FALSE	TRUE	doublets	CD4
AC083837.1	0.525129	0.00117026	0.00627003	0.335381	FALSE	TRUE	doublets	CD4
LINC01547	0.525119	9.5238e-06	7.22669e-05	0.380332	FALSE	TRUE	doublets	CD4
AP000692.2	0.525101	0.000290035	0.0017641	0.439536	FALSE	TRUE	doublets	CD4
DPH6-DT	0.525059	3.63392e-10	4.23221e-09	0.5459	FALSE	TRUE	doublets	CD4
ABI3BP	0.525048	0.00756909	0.0329526	0.270534	FALSE	TRUE	doublets	CD4
ZBED8	0.52487	0.00110625	0.00597365	0.425403	FALSE	TRUE	doublets	CD4
ZNF471	0.524851	0.00705197	0.0309958	0.251179	FALSE	TRUE	doublets	CD4
PVR	0.524837	0.00360723	0.0172263	0.408876	FALSE	TRUE	doublets	CD4
TRAM2-AS1	0.524732	0.00239757	0.0119767	0.383123	FALSE	TRUE	doublets	CD4
AL163051.1	0.524684	0.0089278	0.0380836	0.266629	FALSE	TRUE	doublets	CD4
AC006942.1	0.524533	0.00384237	0.0182086	0.374597	FALSE	TRUE	doublets	CD4
FGF14-AS2	0.524499	0.000345283	0.00207061	0.417343	FALSE	TRUE	doublets	CD4
ATP6V1C2	0.524475	0.00172442	0.00890914	0.32778	FALSE	TRUE	doublets	CD4
MORN4	0.52441	0.000949298	0.00520567	0.352929	FALSE	TRUE	doublets	CD4
AC010624.3	0.524355	0.00176943	0.00911313	0.378504	FALSE	TRUE	doublets	CD4
CDKN2B	0.524354	0.00112152	0.00604687	0.803907	FALSE	TRUE	doublets	CD4
AC091488.1	0.524279	1.38125e-06	1.14159e-05	0.401613	FALSE	TRUE	doublets	CD4
AP000866.1	0.524138	0.0102552	0.0429317	0.234202	FALSE	TRUE	doublets	CD4
BX537318.1	0.524127	0.000279496	0.00170377	0.396275	FALSE	TRUE	doublets	CD4
LINC02076	0.523994	0.0100543	0.0422192	0.337503	FALSE	TRUE	doublets	CD4
AL358937.1	0.52393	0.00364731	0.0173975	0.311949	FALSE	TRUE	doublets	CD4
ZSWIM4	0.523887	0.0111365	0.0460828	0.522168	FALSE	TRUE	doublets	CD4
ZDHHC11B	0.523885	0.00388262	0.0183747	0.263602	FALSE	TRUE	doublets	CD4
LINC00663	0.5238	0.00957789	0.0404936	0.307025	FALSE	TRUE	doublets	CD4
AC015912.3	0.523607	0.00035457	0.00212167	0.514997	FALSE	TRUE	doublets	CD4
USP49	0.523589	0.0103198	0.0431217	0.198801	FALSE	TRUE	doublets	CD4
ADNP-AS1	0.523477	0.00535623	0.0242802	0.361861	FALSE	TRUE	doublets	CD4
SPESP1	0.52324	0.00474713	0.0218555	0.390877	FALSE	TRUE	doublets	CD4
TMEM147-AS1	0.523032	0.0037102	0.0176634	0.403307	FALSE	TRUE	doublets	CD4
PCAT6	0.522788	0.010902	0.0452489	0.344853	FALSE	TRUE	doublets	CD4
AC068282.1	0.521687	0.00340146	0.01637	0.408337	FALSE	TRUE	doublets	CD4
SLC38A7	0.521406	0.00504624	0.0230919	0.400715	FALSE	TRUE	doublets	CD4
KLK12	0.520833	1.97249e-36	1.26081e-34	0.231255	FALSE	TRUE	doublets	CD4
SPRR3	0.520833	4.10111e-11	6.64901e-10	2.66029	FALSE	TRUE	doublets	CD4
LINC01605	0.520833	2.72881e-68	1.87507e-65	0.30296	FALSE	TRUE	doublets	CD4
RBPMS-AS1	0.520833	2.3697e-19	5.80965e-18	0.437637	FALSE	TRUE	doublets	CD4
PPARGC1A	0.520833	5.226e-11	7.86347e-10	0.218142	FALSE	TRUE	doublets	CD4
SLC25A21-AS1	0.520833	2.72881e-68	1.87507e-65	0.30296	FALSE	TRUE	doublets	CD4
MYZAP	0.520833	1.28025e-17	2.84542e-16	0.515751	FALSE	TRUE	doublets	CD4
UCN3	0.520833	1.28025e-17	2.84542e-16	0.515751	FALSE	TRUE	doublets	CD4
TFF1	0.520833	4.19236e-11	6.72545e-10	0.704096	FALSE	TRUE	doublets	CD4
LINC01908	0.520833	4.35946e-11	6.89955e-10	0.432013	FALSE	TRUE	doublets	CD4
AC012317.1	0.520833	1.97249e-36	1.26081e-34	0.231255	FALSE	TRUE	doublets	CD4
SPATS1	0.520833	5.94824e-58	1.96189e-55	0.627748	FALSE	TRUE	doublets	CD4
B3GALT5	0.520833	4.35946e-11	6.89955e-10	0.432013	FALSE	TRUE	doublets	CD4
AADAC	0.520833	1.97249e-36	1.26081e-34	0.231255	FALSE	TRUE	doublets	CD4
PADI1	0.520833	4.11855e-11	6.64901e-10	1.41027	FALSE	TRUE	doublets	CD4
PCDHAC2	0.520833	4.52199e-23	1.38785e-21	0.34502	FALSE	TRUE	doublets	CD4
AC007563.2	0.520833	5.226e-11	7.86347e-10	0.218142	FALSE	TRUE	doublets	CD4
AC110058.1	0.520833	4.52199e-23	1.38785e-21	0.34502	FALSE	TRUE	doublets	CD4
KRT13	0.520833	4.1013e-11	6.64901e-10	2.62284	FALSE	TRUE	doublets	CD4
SCEL	0.520833	4.11473e-11	6.64901e-10	1.53612	FALSE	TRUE	doublets	CD4
AL390778.2	0.520833	4.35946e-11	6.89955e-10	0.432013	FALSE	TRUE	doublets	CD4
AADAT	0.520833	3.21891e-46	4.73966e-44	0.36566	FALSE	TRUE	doublets	CD4
NPPC	0.520833	4.19868e-11	6.72983e-10	0.682671	FALSE	TRUE	doublets	CD4
AL035425.1	0.520833	4.5765e-11	7.13801e-10	0.323966	FALSE	TRUE	doublets	CD4
AC003070.2	0.520833	3.21891e-46	4.73966e-44	0.36566	FALSE	TRUE	doublets	CD4
KRT16	0.520833	4.29118e-11	6.84403e-10	0.499555	FALSE	TRUE	doublets	CD4
LY6K	0.520815	8.8671e-11	1.20785e-09	0.322635	FALSE	TRUE	doublets	CD4
AL354766.2	0.520815	7.78112e-21	2.09675e-19	0.361329	FALSE	TRUE	doublets	CD4
SFRP1	0.520814	4.92696e-11	7.50944e-10	0.273689	FALSE	TRUE	doublets	CD4
FOXA3	0.520814	5.10267e-11	7.75337e-10	0.43125	FALSE	TRUE	doublets	CD4
XDH	0.520814	4.38362e-18	9.98505e-17	0.564324	FALSE	TRUE	doublets	CD4
RBMS3-AS3	0.520814	4.92696e-11	7.50944e-10	0.273689	FALSE	TRUE	doublets	CD4
C6orf58	0.520814	3.2586e-39	2.69592e-37	0.416177	FALSE	TRUE	doublets	CD4
GLI2	0.520814	4.92696e-11	7.50944e-10	0.273689	FALSE	TRUE	doublets	CD4
MFSD6L	0.520814	1.54525e-26	5.65458e-25	0.30004	FALSE	TRUE	doublets	CD4
RGS7BP	0.520814	7.90491e-11	1.08575e-09	0.322772	FALSE	TRUE	doublets	CD4
PPP1R1B	0.520814	5.5867e-11	8.32519e-10	0.217918	FALSE	TRUE	doublets	CD4
KCNE4	0.520814	1.33244e-31	6.21454e-30	0.41958	FALSE	TRUE	doublets	CD4
AC104073.4	0.520814	1.14104e-10	1.52161e-09	0.217152	FALSE	TRUE	doublets	CD4
AC007325.2	0.520814	5.2603e-11	7.91027e-10	0.353274	FALSE	TRUE	doublets	CD4
AP003059.1	0.520814	6.32966e-11	9.35904e-10	0.323083	FALSE	TRUE	doublets	CD4
GMNC	0.520814	4.73457e-11	7.36597e-10	0.449234	FALSE	TRUE	doublets	CD4
CDH7	0.520795	1.01353e-10	1.36112e-09	0.367432	FALSE	TRUE	doublets	CD4
BDKRB2	0.520795	2.94133e-05	0.000208182	0.149246	FALSE	TRUE	doublets	CD4
ACOX2	0.520795	4.92696e-11	7.50944e-10	0.273689	FALSE	TRUE	doublets	CD4
AP003059.2	0.520795	2.39917e-33	1.2442e-31	0.414474	FALSE	TRUE	doublets	CD4
SH3GL3	0.520795	1.36585e-39	1.18136e-37	0.416246	FALSE	TRUE	doublets	CD4
SLC10A5	0.520794	4.30787e-05	0.000298164	0.211202	FALSE	TRUE	doublets	CD4
AC113383.1	0.520794	0.000216778	0.00134735	0.263466	FALSE	TRUE	doublets	CD4
OSR1	0.520794	3.21891e-46	4.73966e-44	0.36566	FALSE	TRUE	doublets	CD4
TLL1	0.520794	2.88363e-21	8.00588e-20	0.416273	FALSE	TRUE	doublets	CD4
GLRB	0.520794	4.53457e-20	1.16967e-18	0.410998	FALSE	TRUE	doublets	CD4
AADACL2	0.520794	2.56501e-24	8.50546e-23	0.55659	FALSE	TRUE	doublets	CD4
SHROOM4	0.520777	5.49528e-11	8.21867e-10	0.2733	FALSE	TRUE	doublets	CD4
KCNJ2-AS1	0.520777	1.60285e-15	3.24201e-14	0.339222	FALSE	TRUE	doublets	CD4
AL133346.1	0.520777	4.25536e-41	4.2275e-39	0.3008	FALSE	TRUE	doublets	CD4
TENT5B	0.520777	1.12163e-14	2.1475e-13	0.358328	FALSE	TRUE	doublets	CD4
AC084819.1	0.520775	5.81549e-36	3.53459e-34	0.414672	FALSE	TRUE	doublets	CD4
COL12A1	0.520775	1.65607e-10	2.16523e-09	0.272237	FALSE	TRUE	doublets	CD4
RNASE1	0.520775	9.84264e-17	2.10075e-15	0.298287	FALSE	TRUE	doublets	CD4
FAXC	0.520775	1.54885e-10	2.03797e-09	0.216616	FALSE	TRUE	doublets	CD4
AL357153.1	0.520775	5.91425e-17	1.27774e-15	0.432919	FALSE	TRUE	doublets	CD4
SMIM6	0.520775	1.08216e-31	5.06994e-30	0.413471	FALSE	TRUE	doublets	CD4
LINC01239	0.520775	1.08372e-10	1.45143e-09	0.27244	FALSE	TRUE	doublets	CD4
CYP24A1	0.520757	6.88041e-10	7.74696e-09	0.214713	FALSE	TRUE	doublets	CD4
GPR143	0.520757	6.40294e-10	7.23901e-09	0.364533	FALSE	TRUE	doublets	CD4
EDNRA	0.520756	1.20863e-10	1.60483e-09	0.321462	FALSE	TRUE	doublets	CD4
MAP2	0.520756	1.47543e-19	3.65707e-18	0.298189	FALSE	TRUE	doublets	CD4
AFDN-DT	0.520756	1.51122e-17	3.35274e-16	0.434054	FALSE	TRUE	doublets	CD4
PTGES	0.520756	6.01125e-30	2.60878e-28	0.529084	FALSE	TRUE	doublets	CD4
CFI	0.520756	7.72291e-09	7.84888e-08	0.315882	FALSE	TRUE	doublets	CD4
LINC02031	0.520756	0.00363776	0.017362	0.28229	FALSE	TRUE	doublets	CD4
HR	0.520756	1.61739e-07	1.4618e-06	0.224683	FALSE	TRUE	doublets	CD4
AL034397.2	0.520756	6.66904e-11	9.62353e-10	0.368025	FALSE	TRUE	doublets	CD4
HRK	0.520756	2.73066e-08	2.65729e-07	0.255038	FALSE	TRUE	doublets	CD4
RGN	0.520756	6.66139e-09	6.8233e-08	0.319227	FALSE	TRUE	doublets	CD4
PYGO1	0.520756	6.10171e-11	9.0328e-10	0.272896	FALSE	TRUE	doublets	CD4
AP003465.1	0.520756	3.47387e-37	2.46934e-35	0.414771	FALSE	TRUE	doublets	CD4
DNER	0.520756	6.11363e-37	4.29639e-35	0.621479	FALSE	TRUE	doublets	CD4
AC007009.1	0.52074	4.14811e-06	3.26997e-05	0.313167	FALSE	TRUE	doublets	CD4
COL19A1	0.520738	2.1064e-07	1.88244e-06	0.265208	FALSE	TRUE	doublets	CD4
ROPN1B	0.520738	9.94889e-11	1.33899e-09	0.428759	FALSE	TRUE	doublets	CD4
CXXC4-AS1	0.520737	9.08007e-08	8.41881e-07	0.264811	FALSE	TRUE	doublets	CD4
AC019197.1	0.520737	4.96544e-25	1.71311e-23	0.470351	FALSE	TRUE	doublets	CD4
ADM	0.520737	2.57964e-23	8.08776e-22	0.408899	FALSE	TRUE	doublets	CD4
FSIP2-AS1	0.520736	8.89472e-07	7.50951e-06	0.210344	FALSE	TRUE	doublets	CD4
ADH1B	0.520736	5.226e-11	7.86347e-10	0.218142	FALSE	TRUE	doublets	CD4
ARHGAP28	0.520736	1.23221e-08	1.23106e-07	0.26739	FALSE	TRUE	doublets	CD4
AC015908.2	0.520736	1.01862e-12	1.78706e-11	0.521058	FALSE	TRUE	doublets	CD4
AIF1L	0.520721	2.94887e-21	8.16867e-20	0.341963	FALSE	TRUE	doublets	CD4
AC023796.1	0.520718	5.99915e-09	6.17823e-08	0.267114	FALSE	TRUE	doublets	CD4
SLC9C2	0.520718	5.04086e-20	1.29621e-18	0.358637	FALSE	TRUE	doublets	CD4
KIR3DL1	0.520718	3.81875e-06	3.02576e-05	0.48258	FALSE	TRUE	doublets	CD4
NR2F1-AS1	0.520717	9.45861e-11	1.28137e-09	0.217008	FALSE	TRUE	doublets	CD4
KBTBD12	0.520702	5.73022e-08	5.402e-07	0.352718	FALSE	TRUE	doublets	CD4
FAM124A	0.5207	3.2745e-34	1.78417e-32	0.298373	FALSE	TRUE	doublets	CD4
AL035420.3	0.520699	1.02174e-16	2.17697e-15	0.431846	FALSE	TRUE	doublets	CD4
ATP10B	0.520698	6.62247e-10	7.48037e-09	0.424461	FALSE	TRUE	doublets	CD4
AL358075.2	0.520698	8.05907e-06	6.153e-05	0.248193	FALSE	TRUE	doublets	CD4
ARHGAP20	0.520682	1.42803e-05	0.000105511	0.308329	FALSE	TRUE	doublets	CD4
AC124242.1	0.520679	0.00329248	0.0159137	0.199387	FALSE	TRUE	doublets	CD4
AC068733.3	0.520679	3.24199e-06	2.58534e-05	0.264196	FALSE	TRUE	doublets	CD4
AL451042.2	0.520679	8.84368e-07	7.46897e-06	0.259886	FALSE	TRUE	doublets	CD4
CCDC68	0.520678	2.1537e-12	3.71781e-11	0.407688	FALSE	TRUE	doublets	CD4
KCNB1	0.520678	2.13894e-15	4.27736e-14	0.292655	FALSE	TRUE	doublets	CD4
AC119396.2	0.520678	1.20092e-13	2.20054e-12	0.428322	FALSE	TRUE	doublets	CD4
NKX3-1	0.52066	1.91942e-10	2.34324e-09	0.627587	FALSE	TRUE	doublets	CD4
LINC00332	0.52064	0.000180629	0.0011355	0.210389	FALSE	TRUE	doublets	CD4
AC005699.1	0.520639	0.000473266	0.00275139	0.255952	FALSE	TRUE	doublets	CD4
KLC3	0.520625	0.00115406	0.00620608	0.282698	FALSE	TRUE	doublets	CD4
PTCSC2	0.520622	1.87183e-10	2.34324e-09	0.319792	FALSE	TRUE	doublets	CD4
FMN2	0.52062	1.30691e-07	1.19471e-06	0.350882	FALSE	TRUE	doublets	CD4
AL161785.1	0.520612	9.58509e-05	0.000629263	0.207735	FALSE	TRUE	doublets	CD4
CYYR1	0.520611	0.00444732	0.0206474	0.249351	FALSE	TRUE	doublets	CD4
AC005064.1	0.520602	2.56472e-05	0.000183362	0.283098	FALSE	TRUE	doublets	CD4
AL358334.3	0.520588	3.95367e-05	0.000275111	0.336882	FALSE	TRUE	doublets	CD4
ANKRD18B	0.520585	3.604e-05	0.000252341	0.253235	FALSE	TRUE	doublets	CD4
ZNF662	0.520583	7.57323e-19	1.79788e-17	0.408095	FALSE	TRUE	doublets	CD4
ANKK1	0.520581	1.39145e-06	1.14926e-05	0.213583	FALSE	TRUE	doublets	CD4
SLC6A20	0.520581	8.77759e-13	1.54213e-11	0.333008	FALSE	TRUE	doublets	CD4
CLUL1	0.520568	1.31382e-05	9.75097e-05	0.338336	FALSE	TRUE	doublets	CD4
GRM7	0.520565	1.81513e-16	3.82461e-15	0.581459	FALSE	TRUE	doublets	CD4
FAM189A2	0.520545	3.60669e-12	6.14031e-11	0.288465	FALSE	TRUE	doublets	CD4
TIMP4	0.520542	4.7173e-11	7.34372e-10	0.327635	FALSE	TRUE	doublets	CD4
NOXO1	0.520524	2.43777e-05	0.000174791	0.316215	FALSE	TRUE	doublets	CD4
ZFY-AS1	0.520523	3.06395e-08	2.96761e-07	0.264523	FALSE	TRUE	doublets	CD4
GNMT	0.520523	8.19933e-13	1.44567e-11	0.487091	FALSE	TRUE	doublets	CD4
REEP1	0.520523	7.6437e-09	7.77796e-08	0.448595	FALSE	TRUE	doublets	CD4
TMEM38A	0.520522	3.45564e-14	6.45636e-13	0.503536	FALSE	TRUE	doublets	CD4
GSTT4	0.520513	1.7465e-14	3.31821e-13	0.349756	FALSE	TRUE	doublets	CD4
AC138207.2	0.520512	5.61977e-10	6.39743e-09	0.281802	FALSE	TRUE	doublets	CD4
AC007319.1	0.520496	2.80263e-05	0.00019922	0.459546	FALSE	TRUE	doublets	CD4
PRDM5	0.520489	3.78053e-06	2.9974e-05	0.388442	FALSE	TRUE	doublets	CD4
WWTR1-AS1	0.520486	0.0045986	0.0212515	0.193162	FALSE	TRUE	doublets	CD4
GP6	0.520464	0.000392278	0.00232385	0.136649	FALSE	TRUE	doublets	CD4
AC022509.3	0.520449	4.49154e-08	4.28489e-07	0.402077	FALSE	TRUE	doublets	CD4
KLRC4	0.520449	0.000147184	0.000939102	0.398624	FALSE	TRUE	doublets	CD4
PNLDC1	0.520447	8.58082e-05	0.000568767	0.394838	FALSE	TRUE	doublets	CD4
AC008747.1	0.520445	1.71821e-06	1.40646e-05	0.406556	FALSE	TRUE	doublets	CD4
KLRC2	0.520432	2.18026e-09	2.32972e-08	0.605983	FALSE	TRUE	doublets	CD4
KIF24	0.52041	8.83666e-05	0.000584159	0.202375	FALSE	TRUE	doublets	CD4
SAMD12-AS1	0.520406	3.28116e-11	5.34691e-10	0.341756	FALSE	TRUE	doublets	CD4
AL157938.3	0.520388	0.00317036	0.0153865	0.131446	FALSE	TRUE	doublets	CD4
PLA1A	0.520383	2.90661e-10	3.42059e-09	0.556175	FALSE	TRUE	doublets	CD4
CEL	0.520367	2.20855e-06	1.79124e-05	0.274931	FALSE	TRUE	doublets	CD4
AL359317.2	0.520351	0.000261983	0.00160572	0.32767	FALSE	TRUE	doublets	CD4
AC010168.1	0.520351	2.45617e-05	0.000176009	0.252695	FALSE	TRUE	doublets	CD4
RBP7	0.520335	4.78373e-05	0.000329166	0.332435	FALSE	TRUE	doublets	CD4
C11orf95	0.520316	2.68378e-11	4.38208e-10	0.383545	FALSE	TRUE	doublets	CD4
GNG11	0.520309	0.00875989	0.0374578	0.33167	FALSE	TRUE	doublets	CD4
AP001033.1	0.520296	5.42701e-12	9.17621e-11	0.39478	FALSE	TRUE	doublets	CD4
CLTCL1	0.520271	1.83894e-05	0.000133794	0.244993	FALSE	TRUE	doublets	CD4
UGT8	0.520271	0.00142127	0.00748358	0.133634	FALSE	TRUE	doublets	CD4
KCNJ15	0.520255	0.000638069	0.0036185	0.231725	FALSE	TRUE	doublets	CD4
C1orf115	0.520234	0.00366472	0.0174705	0.225403	FALSE	TRUE	doublets	CD4
AL157911.1	0.520233	1.21095e-10	1.60704e-09	0.277945	FALSE	TRUE	doublets	CD4
HMGN3-AS1	0.520195	1.3569e-07	1.23722e-06	0.46899	FALSE	TRUE	doublets	CD4
PHKA1	0.520195	0.00384114	0.0182062	0.318489	FALSE	TRUE	doublets	CD4
DAGLA	0.520133	1.55249e-05	0.000114127	0.385474	FALSE	TRUE	doublets	CD4
AC018462.1	0.520084	0.0100389	0.0421765	0.223676	FALSE	TRUE	doublets	CD4
SLC44A5	0.520047	0.000683617	0.0038512	0.237425	FALSE	TRUE	doublets	CD4
LINC01829	0.52004	6.80892e-07	5.80201e-06	0.341136	FALSE	TRUE	doublets	CD4
AL592435.1	0.520022	6.89877e-05	0.000464241	0.251284	FALSE	TRUE	doublets	CD4
PJVK	0.52002	8.45933e-05	0.000561014	0.236492	FALSE	TRUE	doublets	CD4
AL390198.1	0.52002	4.89614e-11	7.4809e-10	0.28092	FALSE	TRUE	doublets	CD4
PCSK4	0.520018	7.88954e-07	6.68368e-06	0.366052	FALSE	TRUE	doublets	CD4
AC007773.1	0.519952	1.50096e-07	1.36354e-06	0.391755	FALSE	TRUE	doublets	CD4
AC106795.3	0.519909	0.000422844	0.00248927	0.19084	FALSE	TRUE	doublets	CD4
DUBR	0.519844	6.7141e-05	0.000452429	0.358524	FALSE	TRUE	doublets	CD4
LINC00571	0.519794	1.10401e-06	9.22009e-06	0.383105	FALSE	TRUE	doublets	CD4
PPM1J	0.519731	0.0051644	0.0235444	0.315938	FALSE	TRUE	doublets	CD4
PGBD1	0.519673	8.33103e-05	0.000553085	0.347282	FALSE	TRUE	doublets	CD4
REEP2	0.519636	0.00146564	0.00769525	0.392103	FALSE	TRUE	doublets	CD4
AP000704.1	0.519611	0.000965044	0.00528148	0.288281	FALSE	TRUE	doublets	CD4
S100A8	0.519607	0.0033994	0.0163665	1.31875	FALSE	TRUE	doublets	CD4
LINC02447	0.519588	5.70034e-10	6.47426e-09	0.568643	FALSE	TRUE	doublets	CD4
OXT	0.51957	0.000886703	0.00489279	0.218122	FALSE	TRUE	doublets	CD4
LINC02035	0.519519	0.00532159	0.0241497	0.227492	FALSE	TRUE	doublets	CD4
PRICKLE4	0.519491	0.00309994	0.0150803	0.239485	FALSE	TRUE	doublets	CD4
SLC6A9	0.519481	0.00365366	0.0174211	0.20867	FALSE	TRUE	doublets	CD4
PTCH2	0.519476	0.010258	0.042936	0.343811	FALSE	TRUE	doublets	CD4
ZNF713	0.519394	8.43242e-05	0.00055953	0.356679	FALSE	TRUE	doublets	CD4
AC114763.1	0.519383	0.000851493	0.00471744	0.332491	FALSE	TRUE	doublets	CD4
LINC00884	0.519376	1.593e-05	0.000116897	0.494079	FALSE	TRUE	doublets	CD4
TTTY10	0.519369	0.00197396	0.0100659	0.285277	FALSE	TRUE	doublets	CD4
RASL11A	0.51933	0.00443521	0.0206291	0.314631	FALSE	TRUE	doublets	CD4
GNRH1	0.519304	0.000804505	0.00447516	0.281415	FALSE	TRUE	doublets	CD4
AC080112.1	0.519206	0.00354637	0.016975	0.270324	FALSE	TRUE	doublets	CD4
VWA7	0.519085	8.29685e-05	0.000550978	0.346969	FALSE	TRUE	doublets	CD4
GLIPR1L2	0.519068	0.00552356	0.0249884	0.378129	FALSE	TRUE	doublets	CD4
PLPPR2	0.518988	0.00201101	0.0102317	0.257984	FALSE	TRUE	doublets	CD4
SLC4A5	0.518813	0.00175818	0.00906842	0.282123	FALSE	TRUE	doublets	CD4
IL1RN	0.51879	0.00471418	0.021724	1.18344	FALSE	TRUE	doublets	CD4
ZNF320	0.518605	0.000373127	0.00222036	0.277451	FALSE	TRUE	doublets	CD4
LY6E-DT	0.518523	0.000357998	0.00213908	0.351606	FALSE	TRUE	doublets	CD4
TMEM9B-AS1	0.518342	0.00766835	0.0333202	0.301229	FALSE	TRUE	doublets	CD4
WNT2	0.515625	5.226e-11	7.86347e-10	0.218142	FALSE	TRUE	doublets	CD4
KRT78	0.515625	4.10973e-11	6.64901e-10	1.76739	FALSE	TRUE	doublets	CD4
TMPRSS11B	0.515625	4.11517e-11	6.64901e-10	1.51997	FALSE	TRUE	doublets	CD4
GP9	0.515625	6.93258e-11	9.62353e-10	0.147517	FALSE	TRUE	doublets	CD4
CRNN	0.515625	4.1441e-11	6.66099e-10	0.985449	FALSE	TRUE	doublets	CD4
GPRIN2	0.515625	5.226e-11	7.86347e-10	0.218142	FALSE	TRUE	doublets	CD4
CRCT1	0.515625	4.10671e-11	6.64901e-10	1.97027	FALSE	TRUE	doublets	CD4
AL161630.1	0.515625	4.85637e-11	7.43392e-10	0.261282	FALSE	TRUE	doublets	CD4
GJA4	0.515625	6.58666e-11	9.52275e-10	0.155443	FALSE	TRUE	doublets	CD4
ANO1	0.515625	6.58666e-11	9.52275e-10	0.155443	FALSE	TRUE	doublets	CD4
ADAMTS9	0.515625	6.58666e-11	9.52275e-10	0.155443	FALSE	TRUE	doublets	CD4
PARD3-AS1	0.515625	5.226e-11	7.86347e-10	0.218142	FALSE	TRUE	doublets	CD4
LINC01139	0.515625	4.78313e-11	7.4182e-10	0.273848	FALSE	TRUE	doublets	CD4
AC022101.1	0.515625	7.98808e-36	4.78453e-34	0.421366	FALSE	TRUE	doublets	CD4
KCNE1B	0.515625	4.49504e-11	7.02424e-10	0.3539	FALSE	TRUE	doublets	CD4
FOLH1	0.515625	4.52199e-23	1.38785e-21	0.34502	FALSE	TRUE	doublets	CD4
LINC01558	0.515625	1.97249e-36	1.26081e-34	0.231255	FALSE	TRUE	doublets	CD4
SOSTDC1	0.515625	4.52199e-23	1.38785e-21	0.34502	FALSE	TRUE	doublets	CD4
SMIM34B	0.515625	1.97249e-36	1.26081e-34	0.231255	FALSE	TRUE	doublets	CD4
ERICH2	0.515625	2.72881e-68	1.87507e-65	0.30296	FALSE	TRUE	doublets	CD4
GSTA3	0.515625	1.97249e-36	1.26081e-34	0.231255	FALSE	TRUE	doublets	CD4
CRISP3	0.515625	4.13477e-11	6.65897e-10	1.09263	FALSE	TRUE	doublets	CD4
GRM5-AS1	0.515625	6.93258e-11	9.62353e-10	0.147517	FALSE	TRUE	doublets	CD4
AP001351.1	0.515625	6.93258e-11	9.62353e-10	0.147517	FALSE	TRUE	doublets	CD4
CHST4	0.515625	6.58666e-11	9.52275e-10	0.155443	FALSE	TRUE	doublets	CD4
FAM25A	0.515625	4.11588e-11	6.64901e-10	1.49472	FALSE	TRUE	doublets	CD4
ENTPD8	0.515625	1.97249e-36	1.26081e-34	0.231255	FALSE	TRUE	doublets	CD4
AC008870.3	0.515625	4.52199e-23	1.38785e-21	0.34502	FALSE	TRUE	doublets	CD4
MUC21	0.515625	4.11891e-11	6.64901e-10	1.39994	FALSE	TRUE	doublets	CD4
EVPLL	0.515625	5.226e-11	7.86347e-10	0.218142	FALSE	TRUE	doublets	CD4
IRX1	0.515625	4.52199e-23	1.38785e-21	0.34502	FALSE	TRUE	doublets	CD4
AC024941.2	0.515625	4.52199e-23	1.38785e-21	0.34502	FALSE	TRUE	doublets	CD4
KISS1	0.515625	5.226e-11	7.86347e-10	0.218142	FALSE	TRUE	doublets	CD4
AC124066.1	0.515625	4.85637e-11	7.43392e-10	0.261282	FALSE	TRUE	doublets	CD4
AC107072.2	0.515625	5.226e-11	7.86347e-10	0.218142	FALSE	TRUE	doublets	CD4
AL513318.2	0.515625	4.49504e-11	7.02424e-10	0.3539	FALSE	TRUE	doublets	CD4
AL162464.2	0.515625	5.226e-11	7.86347e-10	0.218142	FALSE	TRUE	doublets	CD4
AL512328.1	0.515625	1.97249e-36	1.26081e-34	0.231255	FALSE	TRUE	doublets	CD4
AC012485.2	0.515625	5.226e-11	7.86347e-10	0.218142	FALSE	TRUE	doublets	CD4
CLGN	0.515625	4.52199e-23	1.38785e-21	0.34502	FALSE	TRUE	doublets	CD4
LINC00939	0.515625	4.49504e-11	7.02424e-10	0.3539	FALSE	TRUE	doublets	CD4
AC148477.2	0.515625	5.226e-11	7.86347e-10	0.218142	FALSE	TRUE	doublets	CD4
AL356310.1	0.515625	1.97249e-36	1.26081e-34	0.231255	FALSE	TRUE	doublets	CD4
AC019349.1	0.515625	4.13098e-11	6.65897e-10	1.1474	FALSE	TRUE	doublets	CD4
CALML5	0.515625	6.58666e-11	9.52275e-10	0.155443	FALSE	TRUE	doublets	CD4
FOXN1	0.515625	7.98808e-36	4.78453e-34	0.421366	FALSE	TRUE	doublets	CD4
AC217774.1	0.515625	4.35946e-11	6.89955e-10	0.432013	FALSE	TRUE	doublets	CD4
RNASE7	0.515625	4.20598e-11	6.72983e-10	0.660262	FALSE	TRUE	doublets	CD4
RHCG	0.515607	8.20451e-11	1.12254e-09	0.609702	FALSE	TRUE	doublets	CD4
AC093620.1	0.515607	1.10594e-44	1.43233e-42	0.301629	FALSE	TRUE	doublets	CD4
AL121761.1	0.515607	2.14346e-19	5.28116e-18	0.342509	FALSE	TRUE	doublets	CD4
AC100781.1	0.515606	7.03201e-11	9.75061e-10	0.155283	FALSE	TRUE	doublets	CD4
TCIM	0.515606	6.72586e-18	1.51252e-16	0.811375	FALSE	TRUE	doublets	CD4
VSIG10L2	0.515606	1.94307e-10	2.34581e-09	0.216812	FALSE	TRUE	doublets	CD4
PTPRH	0.515606	5.97704e-11	8.86415e-10	0.260734	FALSE	TRUE	doublets	CD4
LINC01708	0.515606	6.62907e-10	7.48099e-09	0.154116	FALSE	TRUE	doublets	CD4
C17orf50	0.515606	1.95609e-22	5.81584e-21	0.34409	FALSE	TRUE	doublets	CD4
ZNF454	0.515606	1.21534e-59	4.55512e-57	0.302381	FALSE	TRUE	doublets	CD4
KCNA1	0.515606	2.37135e-10	2.81479e-09	0.146639	FALSE	TRUE	doublets	CD4
TSPAN11	0.515606	4.5765e-11	7.13801e-10	0.323966	FALSE	TRUE	doublets	CD4
FAM181B	0.515606	1.00453e-18	2.36208e-17	0.228388	FALSE	TRUE	doublets	CD4
SRGAP3-AS4	0.515606	1.39544e-66	8.62976e-64	0.302736	FALSE	TRUE	doublets	CD4
BBOX1-AS1	0.515606	5.7711e-11	8.57415e-10	0.368635	FALSE	TRUE	doublets	CD4
AL645608.8	0.515606	6.73247e-11	9.62353e-10	0.260565	FALSE	TRUE	doublets	CD4
AC020763.1	0.515606	2.27737e-30	1.00599e-28	0.471075	FALSE	TRUE	doublets	CD4
PCDHB14	0.515606	5.5867e-11	8.32519e-10	0.217918	FALSE	TRUE	doublets	CD4
TCF4-AS1	0.515606	3.02322e-43	3.57825e-41	0.364831	FALSE	TRUE	doublets	CD4
NDST1-AS1	0.515606	5.77868e-11	8.58027e-10	0.35307	FALSE	TRUE	doublets	CD4
BX324167.1	0.515606	4.78154e-22	1.39812e-20	0.653038	FALSE	TRUE	doublets	CD4
HHATL	0.515606	2.82059e-33	1.45664e-31	0.230451	FALSE	TRUE	doublets	CD4
AC121338.2	0.515606	4.81992e-23	1.47198e-21	0.344861	FALSE	TRUE	doublets	CD4
MOBP	0.515606	2.88711e-18	6.62509e-17	0.435677	FALSE	TRUE	doublets	CD4
NGEF	0.515606	1.52266e-35	8.92563e-34	0.420958	FALSE	TRUE	doublets	CD4
TTPA	0.515606	8.01674e-11	1.09746e-09	0.155123	FALSE	TRUE	doublets	CD4
FST	0.515606	6.58666e-11	9.52275e-10	0.155443	FALSE	TRUE	doublets	CD4
AC078909.1	0.515606	0.000239551	0.00147812	0.221332	FALSE	TRUE	doublets	CD4
AC087491.1	0.515606	5.55522e-11	8.29326e-10	0.273378	FALSE	TRUE	doublets	CD4
AKR1B10	0.515606	1.29743e-10	1.71812e-09	0.217062	FALSE	TRUE	doublets	CD4
LINC01436	0.515588	1.93905e-10	2.34324e-09	0.0837378	FALSE	TRUE	doublets	CD4
DACT2	0.515587	7.99638e-11	1.09649e-09	0.155125	FALSE	TRUE	doublets	CD4
ABCA12	0.515587	6.68462e-10	7.54024e-09	0.153786	FALSE	TRUE	doublets	CD4
AC012409.2	0.515586	8.99617e-11	1.22408e-09	0.217337	FALSE	TRUE	doublets	CD4
AL512274.1	0.515586	9.34154e-28	3.63336e-26	0.229492	FALSE	TRUE	doublets	CD4
NFATC4	0.515586	1.93905e-10	2.34324e-09	0.0837378	FALSE	TRUE	doublets	CD4
FAM167A-AS1	0.515586	1.0084e-10	1.35564e-09	0.272207	FALSE	TRUE	doublets	CD4
LINC01545	0.515586	3.15108e-32	1.52541e-30	0.229956	FALSE	TRUE	doublets	CD4
APELA	0.515586	7.98042e-21	2.14578e-19	0.36117	FALSE	TRUE	doublets	CD4
PRODH	0.515586	2.70587e-21	7.56329e-20	0.299	FALSE	TRUE	doublets	CD4
DOK7	0.515586	2.07024e-21	5.83939e-20	0.342864	FALSE	TRUE	doublets	CD4
SYNPR-AS1	0.515586	1.11199e-10	1.48688e-09	0.22433	FALSE	TRUE	doublets	CD4
PRICKLE2-AS3	0.515586	5.48855e-09	5.6689e-08	0.152866	FALSE	TRUE	doublets	CD4
SNAI2	0.51557	7.12086e-12	1.19585e-10	0.225594	FALSE	TRUE	doublets	CD4
PRSS3	0.515569	1.58478e-08	1.57164e-07	0.255602	FALSE	TRUE	doublets	CD4
DPYS	0.515569	7.81399e-11	1.07386e-09	0.367928	FALSE	TRUE	doublets	CD4
NDRG4	0.515568	5.32521e-09	5.5025e-08	0.318246	FALSE	TRUE	doublets	CD4
AFAP1L1	0.515568	2.68495e-22	7.92572e-21	0.40951	FALSE	TRUE	doublets	CD4
CSRNP3	0.515568	5.29826e-11	7.95769e-10	0.323417	FALSE	TRUE	doublets	CD4
CNTNAP3	0.515568	2.84114e-07	2.51184e-06	0.0812223	FALSE	TRUE	doublets	CD4
CDHR1	0.515567	0.000172246	0.00108501	0.324569	FALSE	TRUE	doublets	CD4
LINC01513	0.515567	3.16387e-15	6.26118e-14	0.430231	FALSE	TRUE	doublets	CD4
NXNL2	0.515567	1.06134e-06	8.8787e-06	0.149986	FALSE	TRUE	doublets	CD4
NDNF	0.515567	9.60942e-11	1.29612e-09	0.154972	FALSE	TRUE	doublets	CD4
BMPR1B-DT	0.515567	2.51517e-29	1.05454e-27	0.229227	FALSE	TRUE	doublets	CD4
PLEKHG4B	0.515567	3.95897e-06	3.13185e-05	0.291463	FALSE	TRUE	doublets	CD4
AQP1	0.515567	5.5519e-16	1.13878e-14	0.338911	FALSE	TRUE	doublets	CD4
AC010255.1	0.515567	7.97738e-19	1.8902e-17	0.43591	FALSE	TRUE	doublets	CD4
AC002429.2	0.515567	2.83644e-08	2.75393e-07	0.26879	FALSE	TRUE	doublets	CD4
TMPRSS11E	0.515553	4.78615e-11	7.41824e-10	0.932768	FALSE	TRUE	doublets	CD4
FOXO6	0.515549	0.00109646	0.00592854	0.147575	FALSE	TRUE	doublets	CD4
TMEFF2	0.515549	9.71414e-11	1.30882e-09	0.321927	FALSE	TRUE	doublets	CD4
LINC01732	0.515549	3.63292e-18	8.29037e-17	0.339933	FALSE	TRUE	doublets	CD4
GJA1	0.515549	6.31881e-10	7.15698e-09	0.293633	FALSE	TRUE	doublets	CD4
KAZALD1	0.515548	1.62246e-20	4.3017e-19	0.228698	FALSE	TRUE	doublets	CD4
LGALS9C	0.515548	1.08457e-06	9.06385e-06	0.210728	FALSE	TRUE	doublets	CD4
CCDC178	0.515548	1.19142e-10	1.58283e-09	0.216697	FALSE	TRUE	doublets	CD4
UGT1A1	0.515548	1.86566e-08	1.83941e-07	0.21218	FALSE	TRUE	doublets	CD4
CCNA1	0.515548	4.45223e-06	3.49413e-05	0.345724	FALSE	TRUE	doublets	CD4
AL359979.2	0.515548	3.57201e-08	3.43996e-07	0.291392	FALSE	TRUE	doublets	CD4
MYOZ1	0.515532	1.55625e-10	2.04662e-09	0.223445	FALSE	TRUE	doublets	CD4
DYNC1I1	0.515532	7.9248e-05	0.000528114	0.207873	FALSE	TRUE	doublets	CD4
FRMPD4	0.515531	0.00013663	0.000876735	0.20765	FALSE	TRUE	doublets	CD4
KCNJ1	0.515531	1.19802e-09	1.31948e-08	0.268982	FALSE	TRUE	doublets	CD4
CTSV	0.515531	0.000652183	0.00369093	0.217701	FALSE	TRUE	doublets	CD4
LINC00923	0.51553	0.000221559	0.00137327	0.304794	FALSE	TRUE	doublets	CD4
SOX7	0.51553	1.66682e-10	2.17699e-09	0.215782	FALSE	TRUE	doublets	CD4
AC096751.2	0.51553	2.97466e-09	3.13792e-08	0.215351	FALSE	TRUE	doublets	CD4
KCND3	0.51553	4.76074e-07	4.12637e-06	0.210993	FALSE	TRUE	doublets	CD4
SH2D1B	0.515529	1.50451e-09	1.63664e-08	0.424367	FALSE	TRUE	doublets	CD4
AC010503.4	0.515529	8.53404e-10	9.51788e-09	0.214586	FALSE	TRUE	doublets	CD4
PCYT1B	0.515529	1.94741e-18	4.50636e-17	0.340216	FALSE	TRUE	doublets	CD4
AL354993.2	0.515529	1.08948e-06	9.10183e-06	0.211628	FALSE	TRUE	doublets	CD4
GATA6	0.515529	1.29697e-10	1.71812e-09	0.272287	FALSE	TRUE	doublets	CD4
LINC00871	0.515511	1.62729e-09	1.76245e-08	0.152543	FALSE	TRUE	doublets	CD4
CD34	0.51551	4.54663e-10	5.22874e-09	0.153986	FALSE	TRUE	doublets	CD4
ZNF727	0.51551	1.07006e-07	9.85846e-07	0.264845	FALSE	TRUE	doublets	CD4
AC026691.1	0.51551	6.93783e-14	1.2798e-12	0.292988	FALSE	TRUE	doublets	CD4
WNK4	0.51551	9.99219e-29	4.06541e-27	0.416842	FALSE	TRUE	doublets	CD4
NCCRP1	0.515498	1.75783e-10	2.28981e-09	0.695903	FALSE	TRUE	doublets	CD4
RBMS3-AS2	0.515493	1.54285e-09	1.67539e-08	0.26896	FALSE	TRUE	doublets	CD4
AC124947.1	0.515492	2.66177e-25	9.30003e-24	0.360744	FALSE	TRUE	doublets	CD4
SCN4B	0.515491	1.59278e-14	3.03315e-13	0.225469	FALSE	TRUE	doublets	CD4
CNNM1	0.51549	0.00298146	0.0145871	0.0777219	FALSE	TRUE	doublets	CD4
A2ML1	0.51548	6.37665e-10	7.21258e-09	1.27546	FALSE	TRUE	doublets	CD4
LRRC17	0.515473	1.6619e-09	1.79835e-08	0.268358	FALSE	TRUE	doublets	CD4
SEMA3D	0.515472	0.00518875	0.0236292	0.199586	FALSE	TRUE	doublets	CD4
AC035140.1	0.515471	9.63794e-08	8.90933e-07	0.421059	FALSE	TRUE	doublets	CD4
LYNX1	0.515471	1.836e-15	3.69539e-14	0.225356	FALSE	TRUE	doublets	CD4
NRG3	0.515471	0.00116601	0.00625537	0.33718	FALSE	TRUE	doublets	CD4
PAPPA	0.515471	6.96923e-10	7.83627e-09	0.214551	FALSE	TRUE	doublets	CD4
RNF150	0.515471	0.0032637	0.0157838	0.201054	FALSE	TRUE	doublets	CD4
AC091563.1	0.515455	1.04142e-05	7.84694e-05	0.208538	FALSE	TRUE	doublets	CD4
AC090115.1	0.515455	4.70731e-07	4.08578e-06	0.147919	FALSE	TRUE	doublets	CD4
SLC28A3	0.515454	1.71774e-08	1.69899e-07	0.218386	FALSE	TRUE	doublets	CD4
DEUP1	0.515454	5.31627e-28	2.10078e-26	0.360858	FALSE	TRUE	doublets	CD4
AC080013.1	0.515453	0.001676	0.00868982	0.145792	FALSE	TRUE	doublets	CD4
TRIM31	0.515453	1.13257e-08	1.13473e-07	0.254114	FALSE	TRUE	doublets	CD4
NKAIN3	0.515452	0.000392302	0.00232385	0.257983	FALSE	TRUE	doublets	CD4
AC087672.2	0.515452	2.55092e-07	2.26497e-06	0.148647	FALSE	TRUE	doublets	CD4
LINC00240	0.515435	0.00292299	0.0143237	0.252993	FALSE	TRUE	doublets	CD4
AL163636.1	0.515433	0.000156993	0.000995522	0.135041	FALSE	TRUE	doublets	CD4
ST6GALNAC5	0.515433	1.14938e-08	1.15064e-07	0.399468	FALSE	TRUE	doublets	CD4
AC118757.1	0.515433	1.34799e-16	2.85734e-15	0.291835	FALSE	TRUE	doublets	CD4
ICAM5	0.515415	0.00906629	0.0386012	0.195388	FALSE	TRUE	doublets	CD4
LINC01506	0.515414	0.000565022	0.0032354	0.203055	FALSE	TRUE	doublets	CD4
AC125611.4	0.515414	3.8376e-08	3.68377e-07	0.397614	FALSE	TRUE	doublets	CD4
MROH7	0.515414	1.01802e-17	2.27076e-16	0.293571	FALSE	TRUE	doublets	CD4
SH3RF3	0.515413	4.80115e-07	4.15847e-06	0.213923	FALSE	TRUE	doublets	CD4
AC099518.4	0.515413	1.98223e-06	1.61563e-05	0.247789	FALSE	TRUE	doublets	CD4
FZD5	0.515398	4.8157e-15	9.38739e-14	0.290931	FALSE	TRUE	doublets	CD4
SEC14L6	0.515397	0.0117585	0.0483251	0.244424	FALSE	TRUE	doublets	CD4
AC021231.1	0.515397	0.00742492	0.0324391	0.196462	FALSE	TRUE	doublets	CD4
KCNRG	0.515395	4.34518e-06	3.41445e-05	0.283497	FALSE	TRUE	doublets	CD4
AC068338.3	0.515394	5.25629e-06	4.09012e-05	0.243886	FALSE	TRUE	doublets	CD4
AC005523.1	0.515394	0.00014602	0.000932877	0.237347	FALSE	TRUE	doublets	CD4
AURKC	0.515377	5.43555e-08	5.13792e-07	0.33649	FALSE	TRUE	doublets	CD4
AC243562.3	0.515376	0.000154373	0.000979912	0.141977	FALSE	TRUE	doublets	CD4
AC130650.2	0.515375	0.0059735	0.0267257	0.203294	FALSE	TRUE	doublets	CD4
HSPB8	0.515372	1.27059e-10	1.68438e-09	0.923291	FALSE	TRUE	doublets	CD4
STK24-AS1	0.515358	1.08606e-30	4.92047e-29	0.409226	FALSE	TRUE	doublets	CD4
E2F8	0.515358	0.0037216	0.0177075	0.0734875	FALSE	TRUE	doublets	CD4
HSF2BP	0.515357	0.00429032	0.0200471	0.0733983	FALSE	TRUE	doublets	CD4
AP3B2	0.515357	5.53564e-12	9.34073e-11	0.285925	FALSE	TRUE	doublets	CD4
ADAMTS9-AS2	0.515342	0.0044069	0.0205337	0.199246	FALSE	TRUE	doublets	CD4
CDH2	0.515341	0.00991324	0.0417474	0.192501	FALSE	TRUE	doublets	CD4
SLC13A4	0.515341	4.06003e-06	3.20565e-05	0.412388	FALSE	TRUE	doublets	CD4
AL136418.1	0.515338	5.8611e-09	6.04361e-08	0.286639	FALSE	TRUE	doublets	CD4
LINC00882	0.515337	0.00534145	0.0242265	0.195395	FALSE	TRUE	doublets	CD4
ZNF843	0.515336	1.10537e-07	1.01573e-06	0.217671	FALSE	TRUE	doublets	CD4
IL17RD	0.515336	0.008747	0.0374221	0.0713438	FALSE	TRUE	doublets	CD4
SPART-AS1	0.515336	8.82692e-06	6.71851e-05	0.145006	FALSE	TRUE	doublets	CD4
B4GALT6	0.5153	7.11929e-07	6.05605e-06	0.34386	FALSE	TRUE	doublets	CD4
AC137630.1	0.515299	3.62163e-07	3.16902e-06	0.209655	FALSE	TRUE	doublets	CD4
AC124798.1	0.515299	0.0116475	0.0479167	0.202397	FALSE	TRUE	doublets	CD4
TMC1	0.515288	1.37204e-05	0.000101587	0.318268	FALSE	TRUE	doublets	CD4
AC117834.1	0.515284	1.2219e-06	1.01703e-05	0.206945	FALSE	TRUE	doublets	CD4
FGF11	0.515283	0.000207451	0.00129295	0.130478	FALSE	TRUE	doublets	CD4
CSMD3	0.51528	0.00794944	0.0343841	0.192257	FALSE	TRUE	doublets	CD4
ANO5	0.515247	1.24677e-06	1.03598e-05	0.262513	FALSE	TRUE	doublets	CD4
AC010889.1	0.515241	6.06623e-06	4.69085e-05	0.206171	FALSE	TRUE	doublets	CD4
TMEM171	0.51524	0.00370797	0.0176562	0.228381	FALSE	TRUE	doublets	CD4
SGCZ	0.515227	0.00319907	0.0155076	0.287492	FALSE	TRUE	doublets	CD4
ESAM	0.515224	0.000201755	0.00125999	0.238539	FALSE	TRUE	doublets	CD4
SSC5D	0.515221	0.00367891	0.0175347	0.199602	FALSE	TRUE	doublets	CD4
ZDHHC11	0.515205	1.8698e-09	2.01014e-08	0.28243	FALSE	TRUE	doublets	CD4
P4HA3	0.515204	0.000377075	0.00223955	0.190031	FALSE	TRUE	doublets	CD4
FAM71E1	0.515204	0.00226729	0.011395	0.200761	FALSE	TRUE	doublets	CD4
ECM1	0.515191	1.90602e-09	2.04819e-08	2.40616	FALSE	TRUE	doublets	CD4
PRR36	0.515184	0.000675081	0.00381012	0.133629	FALSE	TRUE	doublets	CD4
AC004494.1	0.515184	3.76064e-08	3.61129e-07	0.318506	FALSE	TRUE	doublets	CD4
AC104187.1	0.515182	1.08667e-08	1.0905e-07	0.318753	FALSE	TRUE	doublets	CD4
ZNF426-DT	0.515165	1.92605e-08	1.89744e-07	0.275232	FALSE	TRUE	doublets	CD4
SOD2-OT1	0.51515	3.99313e-08	3.82416e-07	0.213958	FALSE	TRUE	doublets	CD4
SAPCD1-AS1	0.515146	0.000298652	0.00181117	0.204343	FALSE	TRUE	doublets	CD4
IL12A	0.515125	0.000853911	0.00472872	0.302456	FALSE	TRUE	doublets	CD4
DDR2	0.515117	0.00406509	0.0191284	0.237991	FALSE	TRUE	doublets	CD4
LINC01118	0.515106	0.000318769	0.0019242	0.265878	FALSE	TRUE	doublets	CD4
AL078459.1	0.515092	0.00684437	0.0302338	0.190243	FALSE	TRUE	doublets	CD4
AC040934.1	0.515087	3.93072e-05	0.000273591	0.195247	FALSE	TRUE	doublets	CD4
IGHM	0.515069	0.0040644	0.0191284	0.22329	FALSE	TRUE	doublets	CD4
GPRASP2	0.515069	1.42316e-06	1.17349e-05	0.266549	FALSE	TRUE	doublets	CD4
VPS37D	0.515067	0.00145241	0.00763621	0.192149	FALSE	TRUE	doublets	CD4
C4orf36	0.51505	0.00481843	0.0221344	0.195388	FALSE	TRUE	doublets	CD4
KDM4D	0.515048	2.35802e-05	0.000169417	0.266843	FALSE	TRUE	doublets	CD4
JADE3	0.515041	0.00930859	0.0395104	0.256759	FALSE	TRUE	doublets	CD4
ZNF165	0.515011	0.000390153	0.00231277	0.226307	FALSE	TRUE	doublets	CD4
SAPCD2	0.514992	0.00120663	0.00644951	0.229933	FALSE	TRUE	doublets	CD4
AL021707.2	0.514981	8.17506e-05	0.000543912	0.199829	FALSE	TRUE	doublets	CD4
LINC00865	0.514978	0.00018303	0.00114943	0.246482	FALSE	TRUE	doublets	CD4
SH3PXD2A-AS1	0.514973	1.06722e-05	8.02667e-05	0.315539	FALSE	TRUE	doublets	CD4
AL512343.2	0.51494	6.18639e-07	5.29892e-06	0.428973	FALSE	TRUE	doublets	CD4
AL354836.1	0.514935	0.000853573	0.00472791	0.258839	FALSE	TRUE	doublets	CD4
LNP1	0.514932	4.28162e-05	0.000296596	0.316443	FALSE	TRUE	doublets	CD4
MMP15	0.514915	7.42536e-06	5.68613e-05	0.201754	FALSE	TRUE	doublets	CD4
AC093525.6	0.514915	0.000559501	0.00320751	0.260384	FALSE	TRUE	doublets	CD4
AC100830.1	0.514886	0.00609858	0.0272361	0.185791	FALSE	TRUE	doublets	CD4
AC021087.1	0.514886	1.90196e-05	0.000137973	0.195802	FALSE	TRUE	doublets	CD4
ZMIZ1-AS1	0.514877	0.000598959	0.0034155	0.190334	FALSE	TRUE	doublets	CD4
PPFIA3	0.514876	2.12087e-05	0.000153046	0.252378	FALSE	TRUE	doublets	CD4
AP001453.1	0.514837	0.00114579	0.006171	0.249669	FALSE	TRUE	doublets	CD4
DNMBP-AS1	0.514817	0.00867851	0.0371568	0.272833	FALSE	TRUE	doublets	CD4
AL033527.3	0.514807	1.04349e-08	1.0476e-07	0.274975	FALSE	TRUE	doublets	CD4
AC020558.1	0.514798	2.46318e-06	1.98993e-05	0.304402	FALSE	TRUE	doublets	CD4
AP002852.1	0.514779	0.000251112	0.00154483	0.376087	FALSE	TRUE	doublets	CD4
TUB	0.514761	5.23002e-05	0.000358181	0.25662	FALSE	TRUE	doublets	CD4
PTOV1-AS1	0.514683	0.00824332	0.0354585	0.173817	FALSE	TRUE	doublets	CD4
LINC00471	0.514683	0.011472	0.047274	0.17106	FALSE	TRUE	doublets	CD4
AC008906.2	0.514664	1.18345e-05	8.83798e-05	0.256137	FALSE	TRUE	doublets	CD4
AC099489.1	0.514627	0.0026325	0.0130397	0.213552	FALSE	TRUE	doublets	CD4
TRIM45	0.514625	0.0112289	0.0463875	0.176364	FALSE	TRUE	doublets	CD4
NEB	0.514607	0.00759543	0.0330556	0.172693	FALSE	TRUE	doublets	CD4
AC024909.1	0.514586	0.0103722	0.0433116	0.17802	FALSE	TRUE	doublets	CD4
AL109811.2	0.514548	4.48343e-05	0.000309708	0.261433	FALSE	TRUE	doublets	CD4
THSD1	0.514531	0.000181756	0.0011423	0.250685	FALSE	TRUE	doublets	CD4
HM13-AS1	0.514514	0.00167095	0.00866549	0.18325	FALSE	TRUE	doublets	CD4
LINC01816	0.514455	0.00425824	0.0199161	0.168818	FALSE	TRUE	doublets	CD4
CLCN2	0.514432	0.0110618	0.0458275	0.225763	FALSE	TRUE	doublets	CD4
OAZ3	0.51438	0.00570573	0.0256997	0.219649	FALSE	TRUE	doublets	CD4
AC008763.1	0.514261	0.000372484	0.00221707	0.281848	FALSE	TRUE	doublets	CD4
AC118758.3	0.514243	0.000726408	0.00407095	0.262486	FALSE	TRUE	doublets	CD4
GEMIN7-AS1	0.514209	0.000612802	0.0034848	0.307579	FALSE	TRUE	doublets	CD4
CCNA2	0.514187	0.0112553	0.0464657	0.173062	FALSE	TRUE	doublets	CD4
AF001548.2	0.514107	0.0110907	0.045932	0.186361	FALSE	TRUE	doublets	CD4
LCAT	0.514034	0.00373056	0.0177433	0.260112	FALSE	TRUE	doublets	CD4
AC004918.1	0.513899	0.00526111	0.0239148	0.266322	FALSE	TRUE	doublets	CD4
AC015813.1	0.513825	0.00146675	0.00769784	0.277242	FALSE	TRUE	doublets	CD4
SYNM	0.513606	1.76947e-05	0.000129119	0.43162	FALSE	TRUE	doublets	CD4
AL139289.2	0.512805	0.0043976	0.0204981	0.309108	FALSE	TRUE	doublets	CD4
AC114812.2	0.510417	6.58666e-11	9.52275e-10	0.155443	FALSE	TRUE	doublets	CD4
MCIDAS	0.510417	1.97249e-36	1.26081e-34	0.231255	FALSE	TRUE	doublets	CD4
OSMR-AS1	0.510417	6.58666e-11	9.52275e-10	0.155443	FALSE	TRUE	doublets	CD4
CNTN4-AS1	0.510417	6.58666e-11	9.52275e-10	0.155443	FALSE	TRUE	doublets	CD4
AC063979.2	0.510417	6.58666e-11	9.52275e-10	0.155443	FALSE	TRUE	doublets	CD4
AC005695.1	0.510417	1.93905e-10	2.34324e-09	0.0837378	FALSE	TRUE	doublets	CD4
BPIFA2	0.510417	6.58666e-11	9.52275e-10	0.155443	FALSE	TRUE	doublets	CD4
REM1	0.510417	1.97249e-36	1.26081e-34	0.231255	FALSE	TRUE	doublets	CD4
SLC13A2	0.510417	6.58666e-11	9.52275e-10	0.155443	FALSE	TRUE	doublets	CD4
CSF3	0.510417	4.85637e-11	7.43392e-10	0.261282	FALSE	TRUE	doublets	CD4
LINC01927	0.510417	6.58666e-11	9.52275e-10	0.155443	FALSE	TRUE	doublets	CD4
AQP4	0.510417	6.93258e-11	9.62353e-10	0.147517	FALSE	TRUE	doublets	CD4
TMPRSS11A	0.510417	6.73587e-40	5.99371e-38	0.416725	FALSE	TRUE	doublets	CD4
SLCO2A1	0.510417	6.58666e-11	9.52275e-10	0.155443	FALSE	TRUE	doublets	CD4
SYNPR	0.510417	4.46058e-11	7.01026e-10	0.369514	FALSE	TRUE	doublets	CD4
LINC01983	0.510417	4.85637e-11	7.43392e-10	0.261282	FALSE	TRUE	doublets	CD4
LINC01271	0.510417	1.93905e-10	2.34324e-09	0.0837378	FALSE	TRUE	doublets	CD4
AL353653.1	0.510417	4.85637e-11	7.43392e-10	0.261282	FALSE	TRUE	doublets	CD4
LINC01932	0.510417	1.93905e-10	2.34324e-09	0.0837378	FALSE	TRUE	doublets	CD4
TMEM200C	0.510417	4.85637e-11	7.43392e-10	0.261282	FALSE	TRUE	doublets	CD4
PNMT	0.510417	1.97249e-36	1.26081e-34	0.231255	FALSE	TRUE	doublets	CD4
AC106738.1	0.510417	1.97249e-36	1.26081e-34	0.231255	FALSE	TRUE	doublets	CD4
IRX6	0.510417	6.58666e-11	9.52275e-10	0.155443	FALSE	TRUE	doublets	CD4
AC093689.1	0.510417	4.85637e-11	7.43392e-10	0.261282	FALSE	TRUE	doublets	CD4
KLHL14	0.510417	6.58666e-11	9.52275e-10	0.155443	FALSE	TRUE	doublets	CD4
AC091053.1	0.510417	1.93905e-10	2.34324e-09	0.0837378	FALSE	TRUE	doublets	CD4
FAM181A	0.510417	1.97249e-36	1.26081e-34	0.231255	FALSE	TRUE	doublets	CD4
AL079303.1	0.510417	6.58666e-11	9.52275e-10	0.155443	FALSE	TRUE	doublets	CD4
OR7E24	0.510417	4.85637e-11	7.43392e-10	0.261282	FALSE	TRUE	doublets	CD4
AP001527.2	0.510417	2.72881e-68	1.87507e-65	0.30296	FALSE	TRUE	doublets	CD4
SLC9A4	0.510417	1.93905e-10	2.34324e-09	0.0837378	FALSE	TRUE	doublets	CD4
GABRE	0.510417	6.58666e-11	9.52275e-10	0.155443	FALSE	TRUE	doublets	CD4
MAT1A	0.510417	6.58666e-11	9.52275e-10	0.155443	FALSE	TRUE	doublets	CD4
AL021393.1	0.510417	1.93905e-10	2.34324e-09	0.0837378	FALSE	TRUE	doublets	CD4
AC012409.1	0.510417	4.85637e-11	7.43392e-10	0.261282	FALSE	TRUE	doublets	CD4
AC092306.1	0.510417	6.58666e-11	9.52275e-10	0.155443	FALSE	TRUE	doublets	CD4
RPE65	0.510417	1.97249e-36	1.26081e-34	0.231255	FALSE	TRUE	doublets	CD4
BNC1	0.510417	1.97249e-36	1.26081e-34	0.231255	FALSE	TRUE	doublets	CD4
KRT7-AS	0.510417	4.85637e-11	7.43392e-10	0.261282	FALSE	TRUE	doublets	CD4
AC097625.1	0.510417	6.93258e-11	9.62353e-10	0.147517	FALSE	TRUE	doublets	CD4
NKX2-8	0.510417	1.97249e-36	1.26081e-34	0.231255	FALSE	TRUE	doublets	CD4
AC243967.2	0.510417	6.58666e-11	9.52275e-10	0.155443	FALSE	TRUE	doublets	CD4
AP002358.1	0.510417	1.93905e-10	2.34324e-09	0.0837378	FALSE	TRUE	doublets	CD4
AL355601.1	0.510417	1.97249e-36	1.26081e-34	0.231255	FALSE	TRUE	doublets	CD4
C9orf50	0.510417	1.97249e-36	1.26081e-34	0.231255	FALSE	TRUE	doublets	CD4
LINC01354	0.510417	6.58666e-11	9.52275e-10	0.155443	FALSE	TRUE	doublets	CD4
AC012404.1	0.510417	6.58666e-11	9.52275e-10	0.155443	FALSE	TRUE	doublets	CD4
LINC01166	0.510417	5.226e-11	7.86347e-10	0.218142	FALSE	TRUE	doublets	CD4
LINC01413	0.510417	1.97249e-36	1.26081e-34	0.231255	FALSE	TRUE	doublets	CD4
ART4	0.510417	1.93905e-10	2.34324e-09	0.0837378	FALSE	TRUE	doublets	CD4
AC009652.1	0.510417	1.97249e-36	1.26081e-34	0.231255	FALSE	TRUE	doublets	CD4
AC025166.1	0.510417	1.97249e-36	1.26081e-34	0.231255	FALSE	TRUE	doublets	CD4
AC020922.3	0.510417	4.85637e-11	7.43392e-10	0.261282	FALSE	TRUE	doublets	CD4
IL36RN	0.510417	4.20598e-11	6.72983e-10	0.660262	FALSE	TRUE	doublets	CD4
AC104031.1	0.510417	5.226e-11	7.86347e-10	0.218142	FALSE	TRUE	doublets	CD4
SLURP1	0.510417	6.93258e-11	9.62353e-10	0.147517	FALSE	TRUE	doublets	CD4
AC027277.1	0.510417	1.93905e-10	2.34324e-09	0.0837378	FALSE	TRUE	doublets	CD4
SPRR2A	0.510417	4.1062e-11	6.64901e-10	2.01185	FALSE	TRUE	doublets	CD4
HMGCS2	0.510417	6.93258e-11	9.62353e-10	0.147517	FALSE	TRUE	doublets	CD4
PLIN4	0.510417	6.93258e-11	9.62353e-10	0.147517	FALSE	TRUE	doublets	CD4
AC245041.1	0.510417	6.58666e-11	9.52275e-10	0.155443	FALSE	TRUE	doublets	CD4
AL160153.1	0.510417	4.85637e-11	7.43392e-10	0.261282	FALSE	TRUE	doublets	CD4
AC111149.2	0.510417	5.226e-11	7.86347e-10	0.218142	FALSE	TRUE	doublets	CD4
LINC00111	0.510417	6.58666e-11	9.52275e-10	0.155443	FALSE	TRUE	doublets	CD4
AMY1B	0.510417	6.93258e-11	9.62353e-10	0.147517	FALSE	TRUE	doublets	CD4
SPRR1A	0.510417	6.93258e-11	9.62353e-10	0.147517	FALSE	TRUE	doublets	CD4
TBX3	0.510417	6.58666e-11	9.52275e-10	0.155443	FALSE	TRUE	doublets	CD4
IP6K3	0.510417	6.58666e-11	9.52275e-10	0.155443	FALSE	TRUE	doublets	CD4
AC092807.3	0.510417	6.93258e-11	9.62353e-10	0.147517	FALSE	TRUE	doublets	CD4
AL589986.2	0.510417	4.85637e-11	7.43392e-10	0.261282	FALSE	TRUE	doublets	CD4
HCG22	0.510417	4.16704e-11	6.69351e-10	0.81639	FALSE	TRUE	doublets	CD4
CRISP2	0.510417	2.72881e-68	1.87507e-65	0.30296	FALSE	TRUE	doublets	CD4
STK32A-AS1	0.510398	7.35885e-11	1.01696e-09	0.155218	FALSE	TRUE	doublets	CD4
AL359979.1	0.510398	1.8222e-10	2.34324e-09	0.154614	FALSE	TRUE	doublets	CD4
CHI3L1	0.510398	1.94307e-10	2.34581e-09	0.216812	FALSE	TRUE	doublets	CD4
KRT6A	0.510398	1.87578e-05	0.000136273	0.143187	FALSE	TRUE	doublets	CD4
LINC00842	0.510398	5.5867e-11	8.32519e-10	0.217918	FALSE	TRUE	doublets	CD4
AP001528.1	0.510398	2.58823e-29	1.07968e-27	0.229925	FALSE	TRUE	doublets	CD4
PINCR	0.510398	1.61235e-09	1.74703e-08	0.0830208	FALSE	TRUE	doublets	CD4
ASPA	0.510398	0.000432333	0.00253848	0.080451	FALSE	TRUE	doublets	CD4
VGLL1	0.510398	4.47264e-11	7.01618e-10	0.743633	FALSE	TRUE	doublets	CD4
AC099066.2	0.510398	0.00243158	0.0121294	0.0797323	FALSE	TRUE	doublets	CD4
AC108681.1	0.510398	6.98341e-11	9.68865e-10	0.260519	FALSE	TRUE	doublets	CD4
LINC00698	0.510398	9.60942e-11	1.29612e-09	0.154972	FALSE	TRUE	doublets	CD4
C1GALT1C1L	0.510398	7.99659e-05	0.000532611	0.142565	FALSE	TRUE	doublets	CD4
AC011676.3	0.510398	3.08238e-10	3.61712e-09	0.259351	FALSE	TRUE	doublets	CD4
AP000229.1	0.510398	8.58282e-11	1.17171e-09	0.147198	FALSE	TRUE	doublets	CD4
LINC01151	0.510398	8.01674e-11	1.09746e-09	0.155123	FALSE	TRUE	doublets	CD4
KNCN	0.510398	5.01215e-11	7.62988e-10	0.261123	FALSE	TRUE	doublets	CD4
AL365394.1	0.510398	8.60522e-11	1.17412e-09	0.260292	FALSE	TRUE	doublets	CD4
ACE2	0.510398	9.60942e-11	1.29612e-09	0.154972	FALSE	TRUE	doublets	CD4
AC016590.3	0.510398	2.54109e-09	2.69665e-08	0.0829335	FALSE	TRUE	doublets	CD4
OVCH2	0.510398	3.32235e-10	3.88214e-09	0.154363	FALSE	TRUE	doublets	CD4
AL590434.1	0.510398	1.72783e-10	2.25192e-09	0.154638	FALSE	TRUE	doublets	CD4
ANO3	0.510398	2.8165e-36	1.77282e-34	0.231096	FALSE	TRUE	doublets	CD4
AP005264.1	0.510398	0.00317416	0.0153989	0.14017	FALSE	TRUE	doublets	CD4
KLHDC8A	0.510398	1.28144e-06	1.0623e-05	0.0818718	FALSE	TRUE	doublets	CD4
MYCT1	0.510398	9.45853e-08	8.7533e-07	0.144881	FALSE	TRUE	doublets	CD4
GABRA1	0.510398	6.62907e-10	7.48099e-09	0.154116	FALSE	TRUE	doublets	CD4
DEFB124	0.510398	7.61166e-35	4.28906e-33	0.230707	FALSE	TRUE	doublets	CD4
PHYHIP	0.510398	0.00444239	0.0206291	0.0794073	FALSE	TRUE	doublets	CD4
AF233439.1	0.510398	6.58666e-11	9.52275e-10	0.155443	FALSE	TRUE	doublets	CD4
KIRREL1	0.510398	8.85442e-11	1.20679e-09	0.155035	FALSE	TRUE	doublets	CD4
AL365259.1	0.510398	5.36944e-10	6.12656e-09	0.0832673	FALSE	TRUE	doublets	CD4
PNMA2	0.510398	1.8378e-06	1.50187e-05	0.151739	FALSE	TRUE	doublets	CD4
SOWAHB	0.510398	7.35885e-11	1.01696e-09	0.155218	FALSE	TRUE	doublets	CD4
AP000357.2	0.510398	2.03171e-10	2.44567e-09	0.154564	FALSE	TRUE	doublets	CD4
SRL	0.510398	5.36944e-10	6.12656e-09	0.0832673	FALSE	TRUE	doublets	CD4
RAET1E	0.510398	1.1861e-10	1.57745e-09	0.146969	FALSE	TRUE	doublets	CD4
HOGA1	0.510398	2.54109e-09	2.69665e-08	0.0829335	FALSE	TRUE	doublets	CD4
TTLL6	0.510398	5.64479e-10	6.41871e-09	0.146324	FALSE	TRUE	doublets	CD4
AL645608.7	0.510398	1.04094e-05	7.84578e-05	0.151112	FALSE	TRUE	doublets	CD4
PGLYRP4	0.510398	9.60942e-11	1.29612e-09	0.154972	FALSE	TRUE	doublets	CD4
LINC02231	0.510398	1.65607e-10	2.16523e-09	0.272237	FALSE	TRUE	doublets	CD4
AL137847.1	0.510398	5.01215e-11	7.62988e-10	0.261123	FALSE	TRUE	doublets	CD4
PPP1R3C	0.510398	1.62036e-35	9.45351e-34	0.230847	FALSE	TRUE	doublets	CD4
AC106786.2	0.51038	5.06656e-07	4.3761e-06	0.152156	FALSE	TRUE	doublets	CD4
NXF3	0.510379	6.93258e-11	9.62353e-10	0.147517	FALSE	TRUE	doublets	CD4
TEAD4	0.510379	0.00642665	0.028521	0.0781588	FALSE	TRUE	doublets	CD4
AC074011.1	0.510379	1.78819e-08	1.76585e-07	0.0821459	FALSE	TRUE	doublets	CD4
IYD	0.510379	6.67674e-09	6.8362e-08	0.0824663	FALSE	TRUE	doublets	CD4
LINC01270	0.510379	5.61928e-08	5.30145e-07	0.0824071	FALSE	TRUE	doublets	CD4
AC021504.1	0.510379	7.0305e-08	6.59263e-07	0.152002	FALSE	TRUE	doublets	CD4
AP000550.1	0.510379	3.3572e-32	1.62202e-30	0.230101	FALSE	TRUE	doublets	CD4
CLEC3B	0.510379	1.93905e-10	2.34324e-09	0.0837378	FALSE	TRUE	doublets	CD4
KIF26B-AS1	0.510379	2.19346e-10	2.63014e-09	0.146393	FALSE	TRUE	doublets	CD4
ANGPT1	0.510379	6.91379e-29	2.83626e-27	0.229536	FALSE	TRUE	doublets	CD4
ZNF30-AS1	0.510379	4.44778e-20	1.14848e-18	0.298278	FALSE	TRUE	doublets	CD4
MLXIPL	0.510379	6.61337e-07	5.64315e-06	0.0812958	FALSE	TRUE	doublets	CD4
TFAP2A-AS1	0.510379	1.63121e-10	2.13611e-09	0.154402	FALSE	TRUE	doublets	CD4
PKP4-AS1	0.510379	3.93879e-08	3.77651e-07	0.0821363	FALSE	TRUE	doublets	CD4
AL021328.1	0.510379	6.74803e-09	6.90062e-08	0.152932	FALSE	TRUE	doublets	CD4
POU2F3	0.510379	1.59952e-10	2.09795e-09	0.154501	FALSE	TRUE	doublets	CD4
AC004233.2	0.510379	7.99638e-11	1.09649e-09	0.155125	FALSE	TRUE	doublets	CD4
AC015983.2	0.510379	1.59952e-10	2.09795e-09	0.154501	FALSE	TRUE	doublets	CD4
AC147651.1	0.510379	2.27564e-34	1.25934e-32	0.230421	FALSE	TRUE	doublets	CD4
AC087741.2	0.510379	1.00793e-10	1.35564e-09	0.15478	FALSE	TRUE	doublets	CD4
C11orf91	0.510379	8.21707e-08	7.64157e-07	0.0820221	FALSE	TRUE	doublets	CD4
FIBIN	0.510379	6.58666e-11	9.52275e-10	0.155443	FALSE	TRUE	doublets	CD4
AP001025.1	0.510379	2.2368e-10	2.67821e-09	0.15434	FALSE	TRUE	doublets	CD4
ADAMTS15	0.510362	6.69955e-10	7.55019e-09	0.154112	FALSE	TRUE	doublets	CD4
EXOC3L4	0.510361	2.17178e-07	1.93737e-06	0.143676	FALSE	TRUE	doublets	CD4
MYEOV	0.510361	1.35452e-08	1.34944e-07	0.255905	FALSE	TRUE	doublets	CD4
GNA14-AS1	0.510361	1.27636e-06	1.0588e-05	0.0809772	FALSE	TRUE	doublets	CD4
AC083906.3	0.51036	2.28998e-10	2.72342e-09	0.154134	FALSE	TRUE	doublets	CD4
GUCY2C	0.51036	0.00198325	0.0101091	0.206444	FALSE	TRUE	doublets	CD4
LINC01186	0.51036	1.59877e-30	7.15166e-29	0.300206	FALSE	TRUE	doublets	CD4
AC130650.1	0.51036	1.72436e-09	1.86188e-08	0.153044	FALSE	TRUE	doublets	CD4
AL138885.3	0.51036	1.33342e-07	1.21761e-06	0.254114	FALSE	TRUE	doublets	CD4
TMPRSS12	0.51036	9.6728e-11	1.30396e-09	0.154806	FALSE	TRUE	doublets	CD4
FGF20	0.51036	3.13762e-06	2.50534e-05	0.151046	FALSE	TRUE	doublets	CD4
CA4	0.51036	8.06134e-08	7.50521e-07	0.151934	FALSE	TRUE	doublets	CD4
GABRG3	0.51036	9.97716e-27	3.71136e-25	0.228774	FALSE	TRUE	doublets	CD4
UCHL1	0.51036	2.28247e-08	2.23432e-07	0.214755	FALSE	TRUE	doublets	CD4
SSUH2	0.51036	8.83207e-11	1.2044e-09	0.259687	FALSE	TRUE	doublets	CD4
LINC01726	0.51036	0.00357677	0.0171006	0.203797	FALSE	TRUE	doublets	CD4
RHPN1-AS1	0.51036	1.21499e-35	7.19022e-34	0.230616	FALSE	TRUE	doublets	CD4
LINC01695	0.51036	0.00133978	0.00709984	0.0792864	FALSE	TRUE	doublets	CD4
TMEM212-AS1	0.51036	1.13385e-10	1.5129e-09	0.154556	FALSE	TRUE	doublets	CD4
DIRAS2	0.51036	4.43964e-08	4.23865e-07	0.152319	FALSE	TRUE	doublets	CD4
SEMA6D	0.51036	4.58166e-09	4.75207e-08	0.214785	FALSE	TRUE	doublets	CD4
ADH4	0.51036	9.16738e-07	7.72126e-06	0.0812171	FALSE	TRUE	doublets	CD4
AGMO	0.51036	5.21669e-09	5.39486e-08	0.152351	FALSE	TRUE	doublets	CD4
AC136604.3	0.51036	5.20461e-10	5.95773e-09	0.0830035	FALSE	TRUE	doublets	CD4
KCNJ5	0.510343	8.17611e-07	6.92408e-06	0.151226	FALSE	TRUE	doublets	CD4
AL357033.1	0.510342	7.07211e-08	6.62913e-07	0.14313	FALSE	TRUE	doublets	CD4
PHF21B	0.510342	3.56197e-06	2.83138e-05	0.149968	FALSE	TRUE	doublets	CD4
TNFRSF10C	0.510341	7.42307e-08	6.93184e-07	0.14394	FALSE	TRUE	doublets	CD4
ZNF860	0.510341	8.67663e-12	1.45317e-10	0.224886	FALSE	TRUE	doublets	CD4
LINC02235	0.510341	1.25256e-09	1.37587e-08	0.153057	FALSE	TRUE	doublets	CD4
AC007389.3	0.510341	4.27221e-08	4.0851e-07	0.151743	FALSE	TRUE	doublets	CD4
ZNF503-AS1	0.510341	2.07725e-12	3.59587e-11	0.226295	FALSE	TRUE	doublets	CD4
L3MBTL4-AS1	0.510341	0.0121447	0.049739	0.0774479	FALSE	TRUE	doublets	CD4
OCA2	0.510341	4.42297e-10	5.09362e-09	0.215514	FALSE	TRUE	doublets	CD4
TLL2	0.510341	9.09209e-27	3.40774e-25	0.228587	FALSE	TRUE	doublets	CD4
LINC01873	0.510341	0.000130883	0.000842916	0.0783819	FALSE	TRUE	doublets	CD4
HMCN2	0.510341	0.000505099	0.00291522	0.0791356	FALSE	TRUE	doublets	CD4
GPR173	0.510341	9.11395e-07	7.67887e-06	0.0813585	FALSE	TRUE	doublets	CD4
RDH10-AS1	0.510341	0.000179137	0.00112641	0.147534	FALSE	TRUE	doublets	CD4
LINC02550	0.510322	2.55819e-08	2.49534e-07	0.150954	FALSE	TRUE	doublets	CD4
AL023806.1	0.510322	0.00229084	0.0114969	0.0775279	FALSE	TRUE	doublets	CD4
FAT4	0.510322	2.51736e-35	1.45495e-33	0.230618	FALSE	TRUE	doublets	CD4
NPBWR1	0.510321	8.95383e-07	7.55426e-06	0.218608	FALSE	TRUE	doublets	CD4
AC015961.2	0.510321	3.7614e-06	2.98415e-05	0.149092	FALSE	TRUE	doublets	CD4
AC021151.1	0.510321	9.09634e-08	8.43073e-07	0.151398	FALSE	TRUE	doublets	CD4
FAM221B	0.510321	6.33189e-06	4.88102e-05	0.147601	FALSE	TRUE	doublets	CD4
AL356275.1	0.510321	3.21403e-05	0.000226382	0.139474	FALSE	TRUE	doublets	CD4
ANKRD53	0.510321	1.66959e-07	1.50732e-06	0.219542	FALSE	TRUE	doublets	CD4
AC092171.3	0.510304	0.000159825	0.00101167	0.144615	FALSE	TRUE	doublets	CD4
S100A1	0.510304	1.16971e-08	1.17004e-07	0.256963	FALSE	TRUE	doublets	CD4
DEPP1	0.510304	6.21102e-09	6.38578e-08	0.212522	FALSE	TRUE	doublets	CD4
MOCS1	0.510304	3.04562e-06	2.43502e-05	0.0795335	FALSE	TRUE	doublets	CD4
ZNF503-AS2	0.510304	4.95445e-26	1.76597e-24	0.359696	FALSE	TRUE	doublets	CD4
CYS1	0.510304	2.21465e-08	2.17051e-07	0.151616	FALSE	TRUE	doublets	CD4
PRRT1B	0.510304	6.91551e-08	6.48726e-07	0.149894	FALSE	TRUE	doublets	CD4
ACP7	0.510304	0.00712022	0.0312569	0.0762517	FALSE	TRUE	doublets	CD4
LINC01602	0.510302	3.52531e-07	3.08692e-06	0.21065	FALSE	TRUE	doublets	CD4
AC009271.1	0.510302	0.00019053	0.00119411	0.207623	FALSE	TRUE	doublets	CD4
NFASC	0.510302	1.09918e-17	2.44958e-16	0.225673	FALSE	TRUE	doublets	CD4
LINC02259	0.510302	1.74359e-07	1.57184e-06	0.142214	FALSE	TRUE	doublets	CD4
AC009802.1	0.510302	9.35568e-12	1.56373e-10	0.22183	FALSE	TRUE	doublets	CD4
DHRS2	0.510302	0.0092447	0.0392594	0.0741179	FALSE	TRUE	doublets	CD4
AL050403.2	0.510285	6.41928e-10	7.25417e-09	0.153111	FALSE	TRUE	doublets	CD4
COL17A1	0.510285	2.96499e-12	5.06876e-11	0.291096	FALSE	TRUE	doublets	CD4
FKBP10	0.510284	0.00838199	0.0360189	0.0766807	FALSE	TRUE	doublets	CD4
SFTPD	0.510284	0.00437657	0.0204039	0.209385	FALSE	TRUE	doublets	CD4
NYX	0.510284	6.72598e-06	5.17352e-05	0.247611	FALSE	TRUE	doublets	CD4
PDE10A	0.510283	0.00207076	0.0105054	0.205053	FALSE	TRUE	doublets	CD4
SATB2	0.510283	0.00407403	0.0191642	0.0753859	FALSE	TRUE	doublets	CD4
INPP5J	0.510283	3.87064e-05	0.000269789	0.147233	FALSE	TRUE	doublets	CD4
FGF17	0.510283	3.12078e-05	0.000220128	0.078843	FALSE	TRUE	doublets	CD4
FZD8	0.510283	8.29154e-13	1.46031e-11	0.222985	FALSE	TRUE	doublets	CD4
NR2F1	0.510283	1.04202e-24	3.52619e-23	0.467095	FALSE	TRUE	doublets	CD4
AC096642.1	0.510283	0.00018297	0.00114935	0.143441	FALSE	TRUE	doublets	CD4
AP000757.1	0.510267	0.00769234	0.0334069	0.13447	FALSE	TRUE	doublets	CD4
AIRN	0.510266	0.000163569	0.00103431	0.077978	FALSE	TRUE	doublets	CD4
ALOX12	0.510265	6.32212e-06	4.87501e-05	0.13944	FALSE	TRUE	doublets	CD4
AC079322.1	0.510264	1.20877e-11	2.0095e-10	0.221616	FALSE	TRUE	doublets	CD4
WFDC1	0.510264	2.2014e-14	4.15379e-13	0.223937	FALSE	TRUE	doublets	CD4
AC007405.1	0.510264	7.00732e-09	7.1569e-08	0.151672	FALSE	TRUE	doublets	CD4
PTPRR	0.510264	0.00867897	0.0371568	0.140131	FALSE	TRUE	doublets	CD4
SYNPO2L	0.510251	0.000200391	0.00125242	0.133811	FALSE	TRUE	doublets	CD4
ACHE	0.510248	0.00407674	0.0191723	0.0760627	FALSE	TRUE	doublets	CD4
MMP2	0.510248	1.04956e-09	1.16061e-08	0.15342	FALSE	TRUE	doublets	CD4
FLG-AS1	0.510248	0.00820799	0.0353484	0.206444	FALSE	TRUE	doublets	CD4
CNTN1	0.510247	0.000507517	0.00292576	0.257453	FALSE	TRUE	doublets	CD4
AC015917.2	0.510247	5.41124e-07	4.65593e-06	0.147531	FALSE	TRUE	doublets	CD4
RIMKLA	0.510246	0.000108706	0.000708578	0.333849	FALSE	TRUE	doublets	CD4
AC126614.1	0.510246	0.00011755	0.000760815	0.143549	FALSE	TRUE	doublets	CD4
ROR1	0.510246	7.53672e-05	0.000504017	0.0781354	FALSE	TRUE	doublets	CD4
PTPRN	0.510245	1.53755e-05	0.000113197	0.146876	FALSE	TRUE	doublets	CD4
ART3	0.510245	1.45097e-12	2.52766e-11	0.222279	FALSE	TRUE	doublets	CD4
AL356010.2	0.510245	3.34568e-06	2.66373e-05	0.208481	FALSE	TRUE	doublets	CD4
LINC01446	0.510229	1.37274e-09	1.49989e-08	0.317125	FALSE	TRUE	doublets	CD4
AC087521.2	0.510227	4.12268e-06	3.25304e-05	0.219439	FALSE	TRUE	doublets	CD4
ITGAD	0.510227	0.000322447	0.00194356	0.135324	FALSE	TRUE	doublets	CD4
SLC47A2	0.510227	1.58518e-08	1.57164e-07	0.211329	FALSE	TRUE	doublets	CD4
ELAVL2	0.510227	0.00153521	0.0080204	0.141253	FALSE	TRUE	doublets	CD4
AL031283.1	0.510227	4.22378e-06	3.32538e-05	0.147457	FALSE	TRUE	doublets	CD4
AC018766.1	0.510226	0.000714099	0.00401105	0.132039	FALSE	TRUE	doublets	CD4
ABCA9	0.510226	5.75843e-09	5.94269e-08	0.343781	FALSE	TRUE	doublets	CD4
HIST2H2AA3	0.510226	1.35603e-06	1.12113e-05	0.247908	FALSE	TRUE	doublets	CD4
STAU2-AS1	0.510226	1.48168e-06	1.22012e-05	0.246579	FALSE	TRUE	doublets	CD4
LINC02531	0.510208	6.4587e-11	9.52275e-10	0.219307	FALSE	TRUE	doublets	CD4
GABRB3	0.510208	0.000146265	0.000933957	0.134416	FALSE	TRUE	doublets	CD4
NGB	0.510207	0.000215407	0.00133984	0.0772723	FALSE	TRUE	doublets	CD4
AC090630.1	0.510193	0.00561716	0.0253515	0.145069	FALSE	TRUE	doublets	CD4
ROR2	0.51019	6.45303e-07	5.51585e-06	0.20942	FALSE	TRUE	doublets	CD4
AC144831.1	0.51019	0.00667002	0.0295163	0.139193	FALSE	TRUE	doublets	CD4
AP001437.1	0.510189	0.00102196	0.00555729	0.139146	FALSE	TRUE	doublets	CD4
AC100812.1	0.510189	1.32369e-06	1.09622e-05	0.21339	FALSE	TRUE	doublets	CD4
HBB	0.510189	4.42693e-09	4.59736e-08	0.412106	FALSE	TRUE	doublets	CD4
GPR75	0.510189	0.000265978	0.00162819	0.13377	FALSE	TRUE	doublets	CD4
RNF17	0.510188	0.000147941	0.000943688	0.143706	FALSE	TRUE	doublets	CD4
LPA	0.510174	0.00408656	0.0192039	0.199613	FALSE	TRUE	doublets	CD4
AD000671.3	0.51017	0.00160697	0.00836525	0.128391	FALSE	TRUE	doublets	CD4
AC004067.1	0.51017	6.69328e-05	0.000451149	0.141522	FALSE	TRUE	doublets	CD4
AC139887.1	0.510169	1.92414e-06	1.56983e-05	0.246993	FALSE	TRUE	doublets	CD4
GJB7	0.510169	0.000929185	0.00510897	0.0757025	FALSE	TRUE	doublets	CD4
AC087071.1	0.510169	1.8655e-16	3.92405e-15	0.222201	FALSE	TRUE	doublets	CD4
LCN12	0.510169	7.74399e-05	0.000516621	0.142589	FALSE	TRUE	doublets	CD4
CDH12	0.510169	0.0041983	0.019658	0.198127	FALSE	TRUE	doublets	CD4
LINC02145	0.510169	2.69646e-07	2.38991e-06	0.208497	FALSE	TRUE	doublets	CD4
HOXC4	0.510169	0.000281261	0.0017141	0.143798	FALSE	TRUE	doublets	CD4
C10orf25	0.510169	0.000440464	0.00258439	0.1995	FALSE	TRUE	doublets	CD4
PRB1	0.510169	0.000460328	0.00268691	0.075553	FALSE	TRUE	doublets	CD4
AC096577.1	0.510154	0.000238512	0.00147281	0.145052	FALSE	TRUE	doublets	CD4
MIA	0.510151	2.4464e-07	2.17529e-06	0.139649	FALSE	TRUE	doublets	CD4
AL035252.3	0.51015	2.32364e-05	0.000167093	0.135416	FALSE	TRUE	doublets	CD4
FAM131C	0.51015	0.00110832	0.00598351	0.139014	FALSE	TRUE	doublets	CD4
AC108471.2	0.51015	0.000104096	0.000679785	0.20653	FALSE	TRUE	doublets	CD4
AL121992.1	0.51015	3.75021e-06	2.97622e-05	0.244712	FALSE	TRUE	doublets	CD4
AL132780.2	0.51015	0.00225303	0.0113325	0.204841	FALSE	TRUE	doublets	CD4
AP001604.1	0.510133	0.00141432	0.00745018	0.138983	FALSE	TRUE	doublets	CD4
PDE11A	0.510133	0.00156033	0.00814128	0.212896	FALSE	TRUE	doublets	CD4
AXDND1	0.510132	0.00181461	0.00932834	0.247847	FALSE	TRUE	doublets	CD4
AL034417.4	0.510132	7.23359e-05	0.000485056	0.133833	FALSE	TRUE	doublets	CD4
ZNF177	0.510113	1.30317e-05	9.67772e-05	0.144738	FALSE	TRUE	doublets	CD4
AC145285.2	0.510113	0.00310753	0.0151113	0.197732	FALSE	TRUE	doublets	CD4
AC092287.1	0.510112	2.16294e-06	1.75714e-05	0.147148	FALSE	TRUE	doublets	CD4
AL390208.1	0.510112	0.0012402	0.00661467	0.128278	FALSE	TRUE	doublets	CD4
SMIM11A	0.510112	0.00127453	0.00678025	0.138166	FALSE	TRUE	doublets	CD4
C12orf56	0.510094	0.000376233	0.00223669	0.141011	FALSE	TRUE	doublets	CD4
ACSM1	0.510094	1.5128e-09	1.64493e-08	0.221842	FALSE	TRUE	doublets	CD4
AL357093.1	0.510093	0.00249666	0.012424	0.129428	FALSE	TRUE	doublets	CD4
COL9A3	0.510075	0.0107102	0.0445572	0.223939	FALSE	TRUE	doublets	CD4
NEK2	0.510074	0.00671781	0.0297225	0.127375	FALSE	TRUE	doublets	CD4
AL160269.1	0.510074	2.20607e-12	3.7976e-11	0.218828	FALSE	TRUE	doublets	CD4
ZFP2	0.510074	2.29694e-05	0.000165413	0.143613	FALSE	TRUE	doublets	CD4
AL355304.1	0.510057	2.67634e-05	0.000190911	0.144808	FALSE	TRUE	doublets	CD4
MUSTN1	0.510056	1.56315e-07	1.41692e-06	0.149012	FALSE	TRUE	doublets	CD4
LINC02479	0.510055	0.00464599	0.0214498	0.139932	FALSE	TRUE	doublets	CD4
CYP46A1	0.510055	5.33048e-06	4.14524e-05	0.20856	FALSE	TRUE	doublets	CD4
GLIPR1L1	0.510038	0.00214014	0.0108197	0.135918	FALSE	TRUE	doublets	CD4
C15orf62	0.510037	0.0058126	0.0261097	0.127314	FALSE	TRUE	doublets	CD4
IGKC	0.510025	0.00145007	0.00762553	2.27654	FALSE	TRUE	doublets	CD4
RHOXF1-AS1	0.510018	1.67473e-06	1.37269e-05	0.210367	FALSE	TRUE	doublets	CD4
AC009560.1	0.510017	1.23994e-05	9.23036e-05	0.237951	FALSE	TRUE	doublets	CD4
AL023803.1	0.510017	4.97397e-07	4.29913e-06	0.212554	FALSE	TRUE	doublets	CD4
ZNF229	0.509999	0.00135581	0.00717557	0.189625	FALSE	TRUE	doublets	CD4
AC008752.2	0.509998	0.00591244	0.0264861	0.197733	FALSE	TRUE	doublets	CD4
LINC01198	0.509998	0.0080387	0.0347099	0.221809	FALSE	TRUE	doublets	CD4
AC018413.1	0.509984	9.61741e-05	0.00063105	0.273205	FALSE	TRUE	doublets	CD4
AC012629.2	0.509979	6.74604e-05	0.000454334	0.203902	FALSE	TRUE	doublets	CD4
AP003717.1	0.509979	0.00508745	0.0232536	0.133593	FALSE	TRUE	doublets	CD4
ABCC2	0.509979	0.0111215	0.0460361	0.121311	FALSE	TRUE	doublets	CD4
SCN11A	0.509961	0.00373129	0.0177434	0.205749	FALSE	TRUE	doublets	CD4
TTC36	0.50996	0.000765285	0.0042743	0.133406	FALSE	TRUE	doublets	CD4
AP000759.1	0.509942	5.54546e-05	0.000377901	0.206812	FALSE	TRUE	doublets	CD4
PDGFD	0.509924	1.28092e-08	1.27869e-07	0.281675	FALSE	TRUE	doublets	CD4
C2orf15	0.509921	5.18418e-08	4.91345e-07	0.207748	FALSE	TRUE	doublets	CD4
TMEM178B	0.509883	0.000134451	0.000864775	0.138103	FALSE	TRUE	doublets	CD4
PLSCR2	0.509866	0.00148875	0.00778915	0.184054	FALSE	TRUE	doublets	CD4
AL354809.1	0.509866	0.00160819	0.00836983	0.135041	FALSE	TRUE	doublets	CD4
HEXA-AS1	0.509866	4.68678e-06	3.67237e-05	0.202613	FALSE	TRUE	doublets	CD4
SPATA41	0.509866	0.00741699	0.0324159	0.195229	FALSE	TRUE	doublets	CD4
AC090587.1	0.509865	0.000407839	0.00240896	0.129133	FALSE	TRUE	doublets	CD4
AC024382.1	0.509864	0.00389036	0.0184007	0.131168	FALSE	TRUE	doublets	CD4
AC145212.1	0.509857	0.0106885	0.044482	0.188217	FALSE	TRUE	doublets	CD4
AC046143.1	0.509807	9.03065e-07	7.61388e-06	0.205529	FALSE	TRUE	doublets	CD4
AC119403.1	0.509791	0.00183452	0.00941557	0.18385	FALSE	TRUE	doublets	CD4
NOXRED1	0.509789	0.0116507	0.0479219	0.22031	FALSE	TRUE	doublets	CD4
AC009118.2	0.509789	0.000402134	0.00237867	0.225338	FALSE	TRUE	doublets	CD4
AC124283.1	0.509788	0.0100969	0.0423765	0.118281	FALSE	TRUE	doublets	CD4
AC020931.1	0.50977	0.00116749	0.00626061	0.218315	FALSE	TRUE	doublets	CD4
AC036108.2	0.50975	3.40704e-05	0.000239432	0.236423	FALSE	TRUE	doublets	CD4
AC084824.5	0.509731	0.00756908	0.0329526	0.123583	FALSE	TRUE	doublets	CD4
BCL2L15	0.509731	0.0110268	0.0457054	0.129655	FALSE	TRUE	doublets	CD4
AC008781.1	0.509712	0.00875605	0.0374479	0.189529	FALSE	TRUE	doublets	CD4
AP001831.1	0.509679	0.00311532	0.0151462	0.184767	FALSE	TRUE	doublets	CD4
AL157400.3	0.509641	2.33073e-06	1.88786e-05	0.254422	FALSE	TRUE	doublets	CD4
AL138895.1	0.509632	8.33305e-05	0.000553085	0.198398	FALSE	TRUE	doublets	CD4
FOXRED2	0.509618	0.00200124	0.0101861	0.186045	FALSE	TRUE	doublets	CD4
AL021707.6	0.509617	8.23691e-06	6.28103e-05	0.254844	FALSE	TRUE	doublets	CD4
AL138781.1	0.509617	0.00358244	0.0171178	0.178989	FALSE	TRUE	doublets	CD4
AC005696.1	0.509598	6.49902e-05	0.000439132	0.190771	FALSE	TRUE	doublets	CD4
TNNC2	0.509581	0.000835089	0.00463175	0.221831	FALSE	TRUE	doublets	CD4
AC005237.1	0.509504	0.00850188	0.0364807	0.128464	FALSE	TRUE	doublets	CD4
MTUS2	0.509493	0.0110447	0.0457719	0.314186	FALSE	TRUE	doublets	CD4
C5orf66	0.509446	0.00388376	0.0183765	0.298885	FALSE	TRUE	doublets	CD4
KCNQ3	0.509179	0.011057	0.0458154	0.245683	FALSE	TRUE	doublets	CD4
ZNF436-AS1	0.509072	0.00137665	0.00727964	0.294419	FALSE	TRUE	doublets	CD4
MS4A1	0.509054	0.00316993	0.0153865	0.347133	FALSE	TRUE	doublets	CD4
PGAM4	0.508533	0.00918018	0.0390209	0.196487	FALSE	TRUE	doublets	CD4
PEG3	0.505208	1.93905e-10	2.34324e-09	0.0837378	FALSE	TRUE	doublets	CD4
SPRR1B	0.505208	4.13477e-11	6.65897e-10	1.09263	FALSE	TRUE	doublets	CD4
AC004221.1	0.505208	1.93905e-10	2.34324e-09	0.0837378	FALSE	TRUE	doublets	CD4
AC099329.1	0.505208	1.93905e-10	2.34324e-09	0.0837378	FALSE	TRUE	doublets	CD4
AC005042.2	0.505208	1.93905e-10	2.34324e-09	0.0837378	FALSE	TRUE	doublets	CD4
LINC00479	0.505208	1.93905e-10	2.34324e-09	0.0837378	FALSE	TRUE	doublets	CD4
AL160411.1	0.505208	6.93258e-11	9.62353e-10	0.147517	FALSE	TRUE	doublets	CD4
AC097532.2	0.505208	1.93905e-10	2.34324e-09	0.0837378	FALSE	TRUE	doublets	CD4
AL031291.1	0.505208	1.93905e-10	2.34324e-09	0.0837378	FALSE	TRUE	doublets	CD4
AC242022.1	0.505208	4.85637e-11	7.43392e-10	0.261282	FALSE	TRUE	doublets	CD4
ACOXL-AS1	0.505208	1.93905e-10	2.34324e-09	0.0837378	FALSE	TRUE	doublets	CD4
IL36A	0.505208	6.93258e-11	9.62353e-10	0.147517	FALSE	TRUE	doublets	CD4
DPP10-AS1	0.505208	1.93905e-10	2.34324e-09	0.0837378	FALSE	TRUE	doublets	CD4
MAPK4	0.505208	6.58666e-11	9.52275e-10	0.155443	FALSE	TRUE	doublets	CD4
GGTLC2	0.505208	6.93258e-11	9.62353e-10	0.147517	FALSE	TRUE	doublets	CD4
CALR3	0.505208	6.93258e-11	9.62353e-10	0.147517	FALSE	TRUE	doublets	CD4
HSPB7	0.505208	6.93258e-11	9.62353e-10	0.147517	FALSE	TRUE	doublets	CD4
ZNF341-AS1	0.505208	1.93905e-10	2.34324e-09	0.0837378	FALSE	TRUE	doublets	CD4
AC104667.2	0.505208	6.93258e-11	9.62353e-10	0.147517	FALSE	TRUE	doublets	CD4
AC124861.1	0.505208	1.93905e-10	2.34324e-09	0.0837378	FALSE	TRUE	doublets	CD4
CYP2A7	0.505208	6.93258e-11	9.62353e-10	0.147517	FALSE	TRUE	doublets	CD4
GP1BB	0.505208	6.58666e-11	9.52275e-10	0.155443	FALSE	TRUE	doublets	CD4
AL118508.1	0.505208	1.93905e-10	2.34324e-09	0.0837378	FALSE	TRUE	doublets	CD4
LINC01767	0.505208	1.93905e-10	2.34324e-09	0.0837378	FALSE	TRUE	doublets	CD4
PLA2G3	0.505208	1.93905e-10	2.34324e-09	0.0837378	FALSE	TRUE	doublets	CD4
SHANK1	0.505208	1.93905e-10	2.34324e-09	0.0837378	FALSE	TRUE	doublets	CD4
LINC01750	0.505208	1.93905e-10	2.34324e-09	0.0837378	FALSE	TRUE	doublets	CD4
IGKV2D-28	0.505208	4.35946e-11	6.89955e-10	0.432013	FALSE	TRUE	doublets	CD4
FAM3D-AS1	0.505208	1.93905e-10	2.34324e-09	0.0837378	FALSE	TRUE	doublets	CD4
SEMA3B-AS1	0.505208	1.93905e-10	2.34324e-09	0.0837378	FALSE	TRUE	doublets	CD4
BPIFB2	0.505208	4.20598e-11	6.72983e-10	0.660262	FALSE	TRUE	doublets	CD4
AC097065.2	0.505208	1.93905e-10	2.34324e-09	0.0837378	FALSE	TRUE	doublets	CD4
IQCF3	0.505208	1.93905e-10	2.34324e-09	0.0837378	FALSE	TRUE	doublets	CD4
C1orf226	0.505208	6.93258e-11	9.62353e-10	0.147517	FALSE	TRUE	doublets	CD4
SUSD5	0.505208	6.93258e-11	9.62353e-10	0.147517	FALSE	TRUE	doublets	CD4
CST5	0.505208	1.93905e-10	2.34324e-09	0.0837378	FALSE	TRUE	doublets	CD4
CYP4Z1	0.505208	1.93905e-10	2.34324e-09	0.0837378	FALSE	TRUE	doublets	CD4
AC093911.1	0.505208	6.93258e-11	9.62353e-10	0.147517	FALSE	TRUE	doublets	CD4
AL160408.1	0.505208	1.93905e-10	2.34324e-09	0.0837378	FALSE	TRUE	doublets	CD4
UCN2	0.505208	1.93905e-10	2.34324e-09	0.0837378	FALSE	TRUE	doublets	CD4
LINC00494	0.505208	1.93905e-10	2.34324e-09	0.0837378	FALSE	TRUE	doublets	CD4
IGKJ2	0.505208	4.85637e-11	7.43392e-10	0.261282	FALSE	TRUE	doublets	CD4
LINC01415	0.505208	1.93905e-10	2.34324e-09	0.0837378	FALSE	TRUE	doublets	CD4
AL031666.1	0.505208	6.93258e-11	9.62353e-10	0.147517	FALSE	TRUE	doublets	CD4
AC138474.1	0.505208	1.93905e-10	2.34324e-09	0.0837378	FALSE	TRUE	doublets	CD4
AC090409.1	0.505208	6.58666e-11	9.52275e-10	0.155443	FALSE	TRUE	doublets	CD4
AC093833.1	0.505208	1.93905e-10	2.34324e-09	0.0837378	FALSE	TRUE	doublets	CD4
C2orf83	0.505208	1.93905e-10	2.34324e-09	0.0837378	FALSE	TRUE	doublets	CD4
FCN3	0.505208	6.93258e-11	9.62353e-10	0.147517	FALSE	TRUE	doublets	CD4
MATN3	0.505208	1.93905e-10	2.34324e-09	0.0837378	FALSE	TRUE	doublets	CD4
RAD51AP2	0.505208	1.93905e-10	2.34324e-09	0.0837378	FALSE	TRUE	doublets	CD4
LINC01533	0.505208	1.93905e-10	2.34324e-09	0.0837378	FALSE	TRUE	doublets	CD4
UGT1A8	0.505208	1.93905e-10	2.34324e-09	0.0837378	FALSE	TRUE	doublets	CD4
LINC01685	0.505208	1.93905e-10	2.34324e-09	0.0837378	FALSE	TRUE	doublets	CD4
AL451007.3	0.505208	1.93905e-10	2.34324e-09	0.0837378	FALSE	TRUE	doublets	CD4
SPRR2D	0.505208	4.29118e-11	6.84403e-10	0.499555	FALSE	TRUE	doublets	CD4
SPRR2E	0.505208	4.35946e-11	6.89955e-10	0.432013	FALSE	TRUE	doublets	CD4
AL035258.1	0.505208	1.93905e-10	2.34324e-09	0.0837378	FALSE	TRUE	doublets	CD4
PCDHB2	0.505208	1.93905e-10	2.34324e-09	0.0837378	FALSE	TRUE	doublets	CD4
AC016924.1	0.505208	4.85637e-11	7.43392e-10	0.261282	FALSE	TRUE	doublets	CD4
AC113386.1	0.505208	1.93905e-10	2.34324e-09	0.0837378	FALSE	TRUE	doublets	CD4
AC106772.2	0.505208	1.93905e-10	2.34324e-09	0.0837378	FALSE	TRUE	doublets	CD4
AC091849.2	0.505208	6.93258e-11	9.62353e-10	0.147517	FALSE	TRUE	doublets	CD4
LINC02303	0.505208	4.35946e-11	6.89955e-10	0.432013	FALSE	TRUE	doublets	CD4
DCAF12L2	0.505208	1.93905e-10	2.34324e-09	0.0837378	FALSE	TRUE	doublets	CD4
AC093305.1	0.505208	1.93905e-10	2.34324e-09	0.0837378	FALSE	TRUE	doublets	CD4
AC021088.1	0.505208	1.93905e-10	2.34324e-09	0.0837378	FALSE	TRUE	doublets	CD4
AC016576.1	0.505208	1.93905e-10	2.34324e-09	0.0837378	FALSE	TRUE	doublets	CD4
GUCY2F	0.505208	6.93258e-11	9.62353e-10	0.147517	FALSE	TRUE	doublets	CD4
NAT2	0.505208	6.93258e-11	9.62353e-10	0.147517	FALSE	TRUE	doublets	CD4
AC118754.2	0.505208	6.93258e-11	9.62353e-10	0.147517	FALSE	TRUE	doublets	CD4
LINC02106	0.505208	1.93905e-10	2.34324e-09	0.0837378	FALSE	TRUE	doublets	CD4
AC129507.2	0.505208	1.93905e-10	2.34324e-09	0.0837378	FALSE	TRUE	doublets	CD4
LINC02122	0.505208	1.93905e-10	2.34324e-09	0.0837378	FALSE	TRUE	doublets	CD4
Z69733.1	0.505208	1.93905e-10	2.34324e-09	0.0837378	FALSE	TRUE	doublets	CD4
PCDH19	0.505208	6.93258e-11	9.62353e-10	0.147517	FALSE	TRUE	doublets	CD4
NDP-AS1	0.505208	1.93905e-10	2.34324e-09	0.0837378	FALSE	TRUE	doublets	CD4
NKX2-1-AS1	0.505208	6.93258e-11	9.62353e-10	0.147517	FALSE	TRUE	doublets	CD4
AC069120.1	0.505208	1.93905e-10	2.34324e-09	0.0837378	FALSE	TRUE	doublets	CD4
COX8C	0.505208	1.93905e-10	2.34324e-09	0.0837378	FALSE	TRUE	doublets	CD4
ODF1	0.505208	6.93258e-11	9.62353e-10	0.147517	FALSE	TRUE	doublets	CD4
SLURP2	0.505208	6.93258e-11	9.62353e-10	0.147517	FALSE	TRUE	doublets	CD4
AC004066.2	0.505208	6.93258e-11	9.62353e-10	0.147517	FALSE	TRUE	doublets	CD4
AC083841.1	0.505208	6.93258e-11	9.62353e-10	0.147517	FALSE	TRUE	doublets	CD4
GPR20	0.505208	1.93905e-10	2.34324e-09	0.0837378	FALSE	TRUE	doublets	CD4
PCDH10	0.505208	1.93905e-10	2.34324e-09	0.0837378	FALSE	TRUE	doublets	CD4
LINC00365	0.505208	6.93258e-11	9.62353e-10	0.147517	FALSE	TRUE	doublets	CD4
AC021546.1	0.505208	1.93905e-10	2.34324e-09	0.0837378	FALSE	TRUE	doublets	CD4
AC107926.1	0.505208	6.93258e-11	9.62353e-10	0.147517	FALSE	TRUE	doublets	CD4
POTEM	0.505208	1.93905e-10	2.34324e-09	0.0837378	FALSE	TRUE	doublets	CD4
AP001208.1	0.505208	1.93905e-10	2.34324e-09	0.0837378	FALSE	TRUE	doublets	CD4
AC005722.3	0.505208	6.93258e-11	9.62353e-10	0.147517	FALSE	TRUE	doublets	CD4
NPY2R	0.505208	6.93258e-11	9.62353e-10	0.147517	FALSE	TRUE	doublets	CD4
LINC00376	0.505208	1.93905e-10	2.34324e-09	0.0837378	FALSE	TRUE	doublets	CD4
LINC00391	0.505208	1.93905e-10	2.34324e-09	0.0837378	FALSE	TRUE	doublets	CD4
AC096741.1	0.505208	1.93905e-10	2.34324e-09	0.0837378	FALSE	TRUE	doublets	CD4
AL138689.2	0.505208	1.93905e-10	2.34324e-09	0.0837378	FALSE	TRUE	doublets	CD4
AF241728.1	0.505208	1.93905e-10	2.34324e-09	0.0837378	FALSE	TRUE	doublets	CD4
FAM181A-AS1	0.505208	1.93905e-10	2.34324e-09	0.0837378	FALSE	TRUE	doublets	CD4
GLIS3-AS1	0.505208	6.93258e-11	9.62353e-10	0.147517	FALSE	TRUE	doublets	CD4
AC018553.2	0.505208	1.93905e-10	2.34324e-09	0.0837378	FALSE	TRUE	doublets	CD4
AC092757.3	0.505208	6.93258e-11	9.62353e-10	0.147517	FALSE	TRUE	doublets	CD4
MAGI2-AS1	0.505208	1.93905e-10	2.34324e-09	0.0837378	FALSE	TRUE	doublets	CD4
HCN4	0.505208	1.93905e-10	2.34324e-09	0.0837378	FALSE	TRUE	doublets	CD4
AC046168.2	0.505208	1.93905e-10	2.34324e-09	0.0837378	FALSE	TRUE	doublets	CD4
AL590004.3	0.505208	1.93905e-10	2.34324e-09	0.0837378	FALSE	TRUE	doublets	CD4
AL353747.3	0.505208	6.93258e-11	9.62353e-10	0.147517	FALSE	TRUE	doublets	CD4
AL139039.3	0.505208	1.93905e-10	2.34324e-09	0.0837378	FALSE	TRUE	doublets	CD4
AL121956.4	0.505208	1.93905e-10	2.34324e-09	0.0837378	FALSE	TRUE	doublets	CD4
ASB4	0.505208	6.93258e-11	9.62353e-10	0.147517	FALSE	TRUE	doublets	CD4
AL121970.1	0.505208	1.93905e-10	2.34324e-09	0.0837378	FALSE	TRUE	doublets	CD4
AL109920.1	0.505208	6.93258e-11	9.62353e-10	0.147517	FALSE	TRUE	doublets	CD4
MUCL3	0.505208	6.93258e-11	9.62353e-10	0.147517	FALSE	TRUE	doublets	CD4
GLIS2-AS1	0.505208	1.93905e-10	2.34324e-09	0.0837378	FALSE	TRUE	doublets	CD4
EPHA7	0.505208	1.93905e-10	2.34324e-09	0.0837378	FALSE	TRUE	doublets	CD4
AL356277.3	0.505208	1.93905e-10	2.34324e-09	0.0837378	FALSE	TRUE	doublets	CD4
SEZ6L2	0.505208	1.93905e-10	2.34324e-09	0.0837378	FALSE	TRUE	doublets	CD4
AC002064.1	0.505208	1.93905e-10	2.34324e-09	0.0837378	FALSE	TRUE	doublets	CD4
PLA2G4D	0.505208	1.93905e-10	2.34324e-09	0.0837378	FALSE	TRUE	doublets	CD4
NR0B1	0.505208	1.93905e-10	2.34324e-09	0.0837378	FALSE	TRUE	doublets	CD4
PCDHB13	0.505208	1.93905e-10	2.34324e-09	0.0837378	FALSE	TRUE	doublets	CD4
AC011899.1	0.505208	1.93905e-10	2.34324e-09	0.0837378	FALSE	TRUE	doublets	CD4
AC009163.6	0.505208	6.93258e-11	9.62353e-10	0.147517	FALSE	TRUE	doublets	CD4
KLRG2	0.505208	1.93905e-10	2.34324e-09	0.0837378	FALSE	TRUE	doublets	CD4
AL590677.1	0.505208	6.93258e-11	9.62353e-10	0.147517	FALSE	TRUE	doublets	CD4
IGHJ6	0.505208	6.93258e-11	9.62353e-10	0.147517	FALSE	TRUE	doublets	CD4
PCDHB16	0.505208	1.93905e-10	2.34324e-09	0.0837378	FALSE	TRUE	doublets	CD4
IGHV3-13	0.505208	4.29118e-11	6.84403e-10	0.499555	FALSE	TRUE	doublets	CD4
AC099521.1	0.505208	1.93905e-10	2.34324e-09	0.0837378	FALSE	TRUE	doublets	CD4
AC000061.1	0.505208	1.93905e-10	2.34324e-09	0.0837378	FALSE	TRUE	doublets	CD4
PCDHGC3	0.505208	1.93905e-10	2.34324e-09	0.0837378	FALSE	TRUE	doublets	CD4
AC022613.1	0.505208	1.93905e-10	2.34324e-09	0.0837378	FALSE	TRUE	doublets	CD4
AKR1B15	0.505208	1.93905e-10	2.34324e-09	0.0837378	FALSE	TRUE	doublets	CD4
AC012236.1	0.505208	6.93258e-11	9.62353e-10	0.147517	FALSE	TRUE	doublets	CD4
TMCO5A	0.505208	1.93905e-10	2.34324e-09	0.0837378	FALSE	TRUE	doublets	CD4
LINC02159	0.505208	1.93905e-10	2.34324e-09	0.0837378	FALSE	TRUE	doublets	CD4
PHGR1	0.505208	1.93905e-10	2.34324e-09	0.0837378	FALSE	TRUE	doublets	CD4
KRT40	0.505208	1.93905e-10	2.34324e-09	0.0837378	FALSE	TRUE	doublets	CD4
AP001574.1	0.505208	1.93905e-10	2.34324e-09	0.0837378	FALSE	TRUE	doublets	CD4
AC099482.1	0.505208	1.93905e-10	2.34324e-09	0.0837378	FALSE	TRUE	doublets	CD4
AL049629.1	0.505208	1.93905e-10	2.34324e-09	0.0837378	FALSE	TRUE	doublets	CD4
TMEM246-AS1	0.505208	1.93905e-10	2.34324e-09	0.0837378	FALSE	TRUE	doublets	CD4
TXNDC8	0.505208	1.93905e-10	2.34324e-09	0.0837378	FALSE	TRUE	doublets	CD4
KIF12	0.505208	1.93905e-10	2.34324e-09	0.0837378	FALSE	TRUE	doublets	CD4
AC010998.3	0.505208	6.93258e-11	9.62353e-10	0.147517	FALSE	TRUE	doublets	CD4
AL354928.1	0.505208	1.93905e-10	2.34324e-09	0.0837378	FALSE	TRUE	doublets	CD4
STATH	0.505208	6.93258e-11	9.62353e-10	0.147517	FALSE	TRUE	doublets	CD4
UGT2A2	0.505208	1.93905e-10	2.34324e-09	0.0837378	FALSE	TRUE	doublets	CD4
UGT2B7	0.505208	6.93258e-11	9.62353e-10	0.147517	FALSE	TRUE	doublets	CD4
LINC02387	0.505208	1.93905e-10	2.34324e-09	0.0837378	FALSE	TRUE	doublets	CD4
KDR	0.505208	6.93258e-11	9.62353e-10	0.147517	FALSE	TRUE	doublets	CD4
AP005233.2	0.505208	1.93905e-10	2.34324e-09	0.0837378	FALSE	TRUE	doublets	CD4
ADIPOQ	0.505208	1.93905e-10	2.34324e-09	0.0837378	FALSE	TRUE	doublets	CD4
TCERG1L-AS1	0.505208	6.93258e-11	9.62353e-10	0.147517	FALSE	TRUE	doublets	CD4
AL451069.2	0.505208	1.93905e-10	2.34324e-09	0.0837378	FALSE	TRUE	doublets	CD4
NAV2-AS3	0.505208	6.93258e-11	9.62353e-10	0.147517	FALSE	TRUE	doublets	CD4
AC097515.1	0.505208	1.93905e-10	2.34324e-09	0.0837378	FALSE	TRUE	doublets	CD4
AC009549.1	0.505208	6.93258e-11	9.62353e-10	0.147517	FALSE	TRUE	doublets	CD4
AC129102.1	0.505208	6.93258e-11	9.62353e-10	0.147517	FALSE	TRUE	doublets	CD4
LURAP1L-AS1	0.505208	1.93905e-10	2.34324e-09	0.0837378	FALSE	TRUE	doublets	CD4
AC061979.1	0.505208	6.93258e-11	9.62353e-10	0.147517	FALSE	TRUE	doublets	CD4
LINC02448	0.505208	6.93258e-11	9.62353e-10	0.147517	FALSE	TRUE	doublets	CD4
HSD17B3	0.505208	1.93905e-10	2.34324e-09	0.0837378	FALSE	TRUE	doublets	CD4
LINC01507	0.505208	6.93258e-11	9.62353e-10	0.147517	FALSE	TRUE	doublets	CD4
RPRML	0.505208	1.93905e-10	2.34324e-09	0.0837378	FALSE	TRUE	doublets	CD4
BNC2-AS1	0.505208	1.93905e-10	2.34324e-09	0.0837378	FALSE	TRUE	doublets	CD4
MEPE	0.505208	1.93905e-10	2.34324e-09	0.0837378	FALSE	TRUE	doublets	CD4
IBSP	0.505208	6.93258e-11	9.62353e-10	0.147517	FALSE	TRUE	doublets	CD4
AC068408.1	0.505208	1.93905e-10	2.34324e-09	0.0837378	FALSE	TRUE	doublets	CD4
OGDHL	0.505208	1.93905e-10	2.34324e-09	0.0837378	FALSE	TRUE	doublets	CD4
FOXN4	0.505208	6.93258e-11	9.62353e-10	0.147517	FALSE	TRUE	doublets	CD4
ATOH7	0.505208	1.93905e-10	2.34324e-09	0.0837378	FALSE	TRUE	doublets	CD4
LINC00857	0.505208	4.85637e-11	7.43392e-10	0.261282	FALSE	TRUE	doublets	CD4
MOGAT2	0.505208	1.93905e-10	2.34324e-09	0.0837378	FALSE	TRUE	doublets	CD4
HRCT1	0.505208	6.93258e-11	9.62353e-10	0.147517	FALSE	TRUE	doublets	CD4
AP002761.3	0.505208	1.93905e-10	2.34324e-09	0.0837378	FALSE	TRUE	doublets	CD4
ALX1	0.505208	6.58666e-11	9.52275e-10	0.155443	FALSE	TRUE	doublets	CD4
SLC6A15	0.505208	1.93905e-10	2.34324e-09	0.0837378	FALSE	TRUE	doublets	CD4
PPFIA2-AS1	0.505208	1.93905e-10	2.34324e-09	0.0837378	FALSE	TRUE	doublets	CD4
AP002761.1	0.505208	1.93905e-10	2.34324e-09	0.0837378	FALSE	TRUE	doublets	CD4
AP000439.2	0.505208	6.93258e-11	9.62353e-10	0.147517	FALSE	TRUE	doublets	CD4
AC100793.4	0.505208	6.93258e-11	9.62353e-10	0.147517	FALSE	TRUE	doublets	CD4
PPFIA2	0.505208	1.93905e-10	2.34324e-09	0.0837378	FALSE	TRUE	doublets	CD4
AC110285.2	0.505208	1.93905e-10	2.34324e-09	0.0837378	FALSE	TRUE	doublets	CD4
AC097480.1	0.505208	1.93905e-10	2.34324e-09	0.0837378	FALSE	TRUE	doublets	CD4
AC024475.3	0.50519	2.27504e-10	2.70826e-09	0.0835784	FALSE	TRUE	doublets	CD4
IGHV3-73	0.50519	1.26461e-10	1.67736e-09	0.700244	FALSE	TRUE	doublets	CD4
AP001596.1	0.50519	5.61928e-08	5.30145e-07	0.0824071	FALSE	TRUE	doublets	CD4
AC018685.2	0.50519	2.90668e-09	3.06883e-08	0.0829086	FALSE	TRUE	doublets	CD4
AC022031.2	0.50519	1.8222e-10	2.34324e-09	0.154614	FALSE	TRUE	doublets	CD4
EPB41L4A-DT	0.50519	6.93258e-11	9.62353e-10	0.147517	FALSE	TRUE	doublets	CD4
SAA4	0.50519	2.90668e-09	3.06883e-08	0.0829086	FALSE	TRUE	doublets	CD4
AC008250.1	0.50519	0.00176941	0.00911313	0.0798852	FALSE	TRUE	doublets	CD4
AL354754.1	0.50519	0.00444239	0.0206291	0.0794073	FALSE	TRUE	doublets	CD4
AC108210.1	0.50519	2.90668e-09	3.06883e-08	0.0829086	FALSE	TRUE	doublets	CD4
IGSF23	0.505189	4.28477e-10	4.94137e-09	0.0833298	FALSE	TRUE	doublets	CD4
LINC00572	0.505189	0.00462887	0.0213747	0.1398	FALSE	TRUE	doublets	CD4
AP003119.2	0.505189	4.51291e-10	5.19479e-09	0.154249	FALSE	TRUE	doublets	CD4
AC104938.1	0.505189	2.27504e-10	2.70826e-09	0.0835784	FALSE	TRUE	doublets	CD4
AP005436.1	0.505189	3.91043e-09	4.08843e-08	0.0828549	FALSE	TRUE	doublets	CD4
AP005436.2	0.505189	7.34207e-10	8.23677e-09	0.0831895	FALSE	TRUE	doublets	CD4
SHISA2	0.505189	1.03335e-09	1.14423e-08	0.0831127	FALSE	TRUE	doublets	CD4
AC092171.5	0.505189	6.93258e-11	9.62353e-10	0.147517	FALSE	TRUE	doublets	CD4
PLIN1	0.505189	2.16383e-07	1.93097e-06	0.14465	FALSE	TRUE	doublets	CD4
AC103563.2	0.505189	8.58282e-11	1.17171e-09	0.147198	FALSE	TRUE	doublets	CD4
LINC00595	0.505189	4.01521e-10	4.65437e-09	0.0833492	FALSE	TRUE	doublets	CD4
MMP7	0.505189	1.0078e-06	8.44795e-06	0.21319	FALSE	TRUE	doublets	CD4
AC138123.2	0.505189	1.22972e-08	1.22907e-07	0.0826577	FALSE	TRUE	doublets	CD4
DKK1	0.505189	0.000549215	0.00315146	0.141516	FALSE	TRUE	doublets	CD4
AC025580.3	0.505189	4.28477e-10	4.94137e-09	0.0833298	FALSE	TRUE	doublets	CD4
RAET1G	0.505189	2.75367e-10	3.24524e-09	0.0834826	FALSE	TRUE	doublets	CD4
AL023284.4	0.505189	2.8839e-05	0.000204468	0.081227	FALSE	TRUE	doublets	CD4
FAM72D	0.505189	1.33317e-08	1.32924e-07	0.145413	FALSE	TRUE	doublets	CD4
GACAT1	0.505189	2.27504e-10	2.70826e-09	0.0835784	FALSE	TRUE	doublets	CD4
AC106820.3	0.505189	2.37135e-10	2.81479e-09	0.146639	FALSE	TRUE	doublets	CD4
AP000842.2	0.505189	2.57115e-10	3.03737e-09	0.0835132	FALSE	TRUE	doublets	CD4
AP001993.1	0.505189	1.04094e-05	7.84578e-05	0.151112	FALSE	TRUE	doublets	CD4
AC069503.1	0.505189	1.93905e-10	2.34324e-09	0.0837378	FALSE	TRUE	doublets	CD4
HES5	0.505189	1.03335e-09	1.14423e-08	0.0831127	FALSE	TRUE	doublets	CD4
AP003121.1	0.505189	0.00444239	0.0206291	0.0794073	FALSE	TRUE	doublets	CD4
AP003500.1	0.505189	4.01521e-10	4.65437e-09	0.0833492	FALSE	TRUE	doublets	CD4
ADGRF2	0.505189	9.62302e-08	8.89887e-07	0.144877	FALSE	TRUE	doublets	CD4
BX005214.2	0.505189	9.32553e-11	1.26472e-09	0.147129	FALSE	TRUE	doublets	CD4
MIR3150BHG	0.505189	7.24801e-09	7.39356e-08	0.0827471	FALSE	TRUE	doublets	CD4
PRPH2	0.505189	3.78297e-09	3.96354e-08	0.153577	FALSE	TRUE	doublets	CD4
GRIK3	0.505189	2.43741e-08	2.38317e-07	0.0825443	FALSE	TRUE	doublets	CD4
AC013451.1	0.505189	1.93905e-10	2.34324e-09	0.0837378	FALSE	TRUE	doublets	CD4
PLCZ1	0.505189	4.01521e-10	4.65437e-09	0.0833492	FALSE	TRUE	doublets	CD4
EFCAB6-AS1	0.505189	2.27504e-10	2.70826e-09	0.0835784	FALSE	TRUE	doublets	CD4
AC005840.2	0.505189	1.93905e-10	2.34324e-09	0.0837378	FALSE	TRUE	doublets	CD4
ARSD-AS1	0.505189	2.27504e-10	2.70826e-09	0.0835784	FALSE	TRUE	doublets	CD4
CACNA1S	0.505189	2.57115e-10	3.03737e-09	0.0835132	FALSE	TRUE	doublets	CD4
AC005342.1	0.505189	7.75396e-11	1.06679e-09	0.260399	FALSE	TRUE	doublets	CD4
AC005486.1	0.505189	1.93905e-10	2.34324e-09	0.0837378	FALSE	TRUE	doublets	CD4
KCNK2	0.505189	0.00444239	0.0206291	0.0794073	FALSE	TRUE	doublets	CD4
IGFL4	0.505189	5.36944e-10	6.12656e-09	0.0832673	FALSE	TRUE	doublets	CD4
AL138902.1	0.505189	0.00176941	0.00911313	0.0798852	FALSE	TRUE	doublets	CD4
AC007193.2	0.505189	2.67643e-07	2.37301e-06	0.0821473	FALSE	TRUE	doublets	CD4
AL390816.2	0.505189	2.57115e-10	3.03737e-09	0.0835132	FALSE	TRUE	doublets	CD4
IGHV3-66	0.505189	2.83664e-08	2.75393e-07	0.257105	FALSE	TRUE	doublets	CD4
TEX38	0.505189	3.81393e-09	3.99429e-08	0.0828594	FALSE	TRUE	doublets	CD4
LRCH2	0.505189	1.61235e-09	1.74703e-08	0.0830208	FALSE	TRUE	doublets	CD4
AL049874.3	0.505189	4.01521e-10	4.65437e-09	0.0833492	FALSE	TRUE	doublets	CD4
LHX6	0.505189	5.52014e-11	8.25086e-10	0.260874	FALSE	TRUE	doublets	CD4
EMX2	0.505189	7.43938e-11	1.0258e-09	0.147358	FALSE	TRUE	doublets	CD4
GPHA2	0.505189	0.00444239	0.0206291	0.0794073	FALSE	TRUE	doublets	CD4
AC021755.3	0.505189	4.28477e-10	4.94137e-09	0.0833298	FALSE	TRUE	doublets	CD4
AF131216.5	0.505189	3.2542e-10	3.8043e-09	0.083418	FALSE	TRUE	doublets	CD4
TRIM55	0.505189	4.28477e-10	4.94137e-09	0.0833298	FALSE	TRUE	doublets	CD4
LINC01474	0.505189	0.00176941	0.00911313	0.0798852	FALSE	TRUE	doublets	CD4
ABCA4	0.505189	1.80892e-10	2.34324e-09	0.146755	FALSE	TRUE	doublets	CD4
AMPD1	0.505189	0.00127212	0.00676887	0.0800326	FALSE	TRUE	doublets	CD4
AZGP1	0.505189	0.000226425	0.00140132	0.0806652	FALSE	TRUE	doublets	CD4
DCHS2	0.505189	2.27504e-10	2.70826e-09	0.0835784	FALSE	TRUE	doublets	CD4
PCDHB11	0.505189	3.91043e-09	4.08843e-08	0.0828549	FALSE	TRUE	doublets	CD4
AP001178.2	0.505189	9.32553e-11	1.26472e-09	0.147129	FALSE	TRUE	doublets	CD4
AC120114.1	0.505189	5.36944e-10	6.12656e-09	0.0832673	FALSE	TRUE	doublets	CD4
SOWAHA	0.505189	0.0112223	0.046368	0.0787853	FALSE	TRUE	doublets	CD4
LINC01416	0.505189	4.28477e-10	4.94137e-09	0.0833298	FALSE	TRUE	doublets	CD4
AC110285.5	0.505189	2.8839e-05	0.000204468	0.081227	FALSE	TRUE	doublets	CD4
HNF1B	0.505189	1.93905e-10	2.34324e-09	0.0837378	FALSE	TRUE	doublets	CD4
AC090236.1	0.505189	2.69649e-10	3.1824e-09	0.146588	FALSE	TRUE	doublets	CD4
AC092384.2	0.505189	0.00176941	0.00911313	0.0798852	FALSE	TRUE	doublets	CD4
AC126773.4	0.505189	4.01521e-10	4.65437e-09	0.0833492	FALSE	TRUE	doublets	CD4
ACVR2B-AS1	0.505189	2.03916e-09	2.18366e-08	0.0829751	FALSE	TRUE	doublets	CD4
ERVMER34-1	0.505189	1.35397e-05	0.000100309	0.0814005	FALSE	TRUE	doublets	CD4
AC046143.2	0.505189	7.43938e-11	1.0258e-09	0.147358	FALSE	TRUE	doublets	CD4
AL035661.1	0.505189	0.00444239	0.0206291	0.0794073	FALSE	TRUE	doublets	CD4
LINC02236	0.505189	2.90668e-09	3.06883e-08	0.0829086	FALSE	TRUE	doublets	CD4
MAGI1-AS1	0.505189	4.89174e-05	0.000335944	0.0810969	FALSE	TRUE	doublets	CD4
AC015922.3	0.505189	2.8839e-05	0.000204468	0.081227	FALSE	TRUE	doublets	CD4
AC087392.1	0.505189	2.8839e-05	0.000204468	0.081227	FALSE	TRUE	doublets	CD4
AC121764.1	0.505189	2.27504e-10	2.70826e-09	0.0835784	FALSE	TRUE	doublets	CD4
AC069148.1	0.505189	0.00444239	0.0206291	0.0794073	FALSE	TRUE	doublets	CD4
AL445309.1	0.505189	2.03916e-09	2.18366e-08	0.0829751	FALSE	TRUE	doublets	CD4
MT1B	0.505189	2.03916e-09	2.18366e-08	0.0829751	FALSE	TRUE	doublets	CD4
ADRA1D	0.505189	9.56824e-11	1.29409e-09	0.147109	FALSE	TRUE	doublets	CD4
MYL3	0.505189	2.90668e-09	3.06883e-08	0.0829086	FALSE	TRUE	doublets	CD4
GABRB2	0.505189	0.00243158	0.0121294	0.0797323	FALSE	TRUE	doublets	CD4
AL035448.1	0.505189	2.8839e-05	0.000204468	0.081227	FALSE	TRUE	doublets	CD4
DSG3	0.505189	0.00444239	0.0206291	0.0794073	FALSE	TRUE	doublets	CD4
ALB	0.505189	1.28144e-06	1.0623e-05	0.0818718	FALSE	TRUE	doublets	CD4
AC025470.2	0.505189	2.57115e-10	3.03737e-09	0.0835132	FALSE	TRUE	doublets	CD4
UNC5C	0.505189	1.35397e-05	0.000100309	0.0814005	FALSE	TRUE	doublets	CD4
AC019211.1	0.505189	9.60942e-11	1.29612e-09	0.154972	FALSE	TRUE	doublets	CD4
CRHBP	0.505189	2.12884e-06	1.73056e-05	0.0817773	FALSE	TRUE	doublets	CD4
AC055758.2	0.505189	0.00444239	0.0206291	0.0794073	FALSE	TRUE	doublets	CD4
AC018521.3	0.505189	2.10596e-10	2.5289e-09	0.146688	FALSE	TRUE	doublets	CD4
HTN1	0.505189	4.47359e-06	3.50867e-05	0.0816329	FALSE	TRUE	doublets	CD4
AC092171.1	0.505171	2.90668e-09	3.06883e-08	0.0829086	FALSE	TRUE	doublets	CD4
IGHV3-30	0.505171	4.48938e-11	7.02424e-10	1.39811	FALSE	TRUE	doublets	CD4
KRBOX1	0.505171	2.58939e-07	2.29748e-06	0.0815779	FALSE	TRUE	doublets	CD4
AC119674.1	0.505171	3.77521e-10	4.39057e-09	0.0832586	FALSE	TRUE	doublets	CD4
AC026369.1	0.505171	3.49156e-05	0.000245093	0.0811809	FALSE	TRUE	doublets	CD4
IGHA2	0.505171	1.84189e-09	1.98531e-08	1.88107	FALSE	TRUE	doublets	CD4
OR10G3	0.505171	0.00305848	0.0149167	0.0785545	FALSE	TRUE	doublets	CD4
AC073370.1	0.505171	2.10596e-10	2.5289e-09	0.146688	FALSE	TRUE	doublets	CD4
AC093895.1	0.505171	1.17557e-07	1.07944e-06	0.0818588	FALSE	TRUE	doublets	CD4
PERM1	0.505171	1.81381e-05	0.000132121	0.081101	FALSE	TRUE	doublets	CD4
AC011995.2	0.505171	1.39587e-05	0.000103197	0.0809254	FALSE	TRUE	doublets	CD4
LINC00839	0.505171	1.9368e-06	1.57965e-05	0.0816468	FALSE	TRUE	doublets	CD4
AL137847.2	0.505171	2.27504e-10	2.70826e-09	0.0835784	FALSE	TRUE	doublets	CD4
AC016134.1	0.505171	3.2725e-09	3.44037e-08	0.0827492	FALSE	TRUE	doublets	CD4
LRRTM3	0.505171	5.36944e-10	6.12656e-09	0.0832673	FALSE	TRUE	doublets	CD4
AP000897.2	0.505171	3.77521e-10	4.39057e-09	0.0832586	FALSE	TRUE	doublets	CD4
BMX	0.505171	7.46807e-08	6.97123e-07	0.0820873	FALSE	TRUE	doublets	CD4
AC068446.2	0.505171	0.00305848	0.0149167	0.0785545	FALSE	TRUE	doublets	CD4
AC131097.1	0.505171	9.35674e-10	1.0412e-08	0.082965	FALSE	TRUE	doublets	CD4
AC009902.3	0.505171	3.40549e-08	3.28684e-07	0.0824893	FALSE	TRUE	doublets	CD4
F7	0.505171	2.39598e-05	0.000171945	0.0809813	FALSE	TRUE	doublets	CD4
AC026333.3	0.505171	5.61928e-08	5.30145e-07	0.0824071	FALSE	TRUE	doublets	CD4
AC018638.6	0.505171	3.55995e-10	4.14802e-09	0.14618	FALSE	TRUE	doublets	CD4
LINC01098	0.505171	1.49761e-07	1.36099e-06	0.143832	FALSE	TRUE	doublets	CD4
AL359397.1	0.505171	1.09523e-09	1.20949e-08	0.153372	FALSE	TRUE	doublets	CD4
MGAT4D	0.505171	3.05294e-09	3.21775e-08	0.0826129	FALSE	TRUE	doublets	CD4
S100A3	0.505171	1.03335e-09	1.14423e-08	0.0831127	FALSE	TRUE	doublets	CD4
PLUT	0.505171	3.11883e-07	2.74752e-06	0.0821212	FALSE	TRUE	doublets	CD4
AL445623.2	0.505171	1.55608e-05	0.000114357	0.0810808	FALSE	TRUE	doublets	CD4
FAM222A-AS1	0.505171	1.92419e-10	2.34324e-09	0.146595	FALSE	TRUE	doublets	CD4
LINC01267	0.505171	1.27252e-07	1.165e-06	0.144298	FALSE	TRUE	doublets	CD4
C8orf86	0.505171	0.000721808	0.00404791	0.0790258	FALSE	TRUE	doublets	CD4
SLC22A14	0.505171	1.01928e-08	1.02454e-07	0.145007	FALSE	TRUE	doublets	CD4
FZD9	0.505171	9.18275e-11	1.24741e-09	0.147038	FALSE	TRUE	doublets	CD4
AL590666.1	0.505171	7.48176e-05	0.000500612	0.0803847	FALSE	TRUE	doublets	CD4
LINC02346	0.505171	4.796e-07	4.15547e-06	0.0816556	FALSE	TRUE	doublets	CD4
SMTNL2	0.505171	1.04644e-10	1.40378e-09	0.147047	FALSE	TRUE	doublets	CD4
ASXL3	0.505171	6.52096e-09	6.685e-08	0.0824708	FALSE	TRUE	doublets	CD4
AOX1	0.505171	1.82509e-06	1.49197e-05	0.0818063	FALSE	TRUE	doublets	CD4
AC092718.6	0.505171	4.5239e-08	4.31244e-07	0.0820737	FALSE	TRUE	doublets	CD4
LINC01307	0.505171	2.92711e-06	2.34254e-05	0.081258	FALSE	TRUE	doublets	CD4
AC022400.1	0.505171	6.1803e-10	7.00651e-09	0.0831078	FALSE	TRUE	doublets	CD4
NOVA2	0.505171	0.000187765	0.00117797	0.140605	FALSE	TRUE	doublets	CD4
AC116565.1	0.505171	2.14134e-10	2.56889e-09	0.146502	FALSE	TRUE	doublets	CD4
AC003965.2	0.505171	1.14979e-09	1.26748e-08	0.0828698	FALSE	TRUE	doublets	CD4
FOXI2	0.505171	5.70188e-06	4.42571e-05	0.254342	FALSE	TRUE	doublets	CD4
AF127577.3	0.505171	4.29526e-09	4.47377e-08	0.0825889	FALSE	TRUE	doublets	CD4
AC011481.1	0.505171	0.00145316	0.00763687	0.0792966	FALSE	TRUE	doublets	CD4
TEX43	0.505171	6.89691e-10	7.75847e-09	0.0830427	FALSE	TRUE	doublets	CD4
C11orf53	0.505171	7.37853e-11	1.01854e-09	0.217404	FALSE	TRUE	doublets	CD4
PCDHB5	0.505171	2.54109e-09	2.69665e-08	0.0829335	FALSE	TRUE	doublets	CD4
ADCY5	0.505171	6.89691e-10	7.75847e-09	0.0830427	FALSE	TRUE	doublets	CD4
CALML6	0.505171	0.0102838	0.043015	0.0784814	FALSE	TRUE	doublets	CD4
TUBB8	0.505171	2.30817e-07	2.05534e-06	0.144395	FALSE	TRUE	doublets	CD4
LINP1	0.505171	8.37153e-11	1.14413e-09	0.147133	FALSE	TRUE	doublets	CD4
ABCB11	0.505171	0.00180738	0.0092931	0.0797258	FALSE	TRUE	doublets	CD4
LRP2	0.505171	8.2029e-06	6.25702e-05	0.143287	FALSE	TRUE	doublets	CD4
SFTA1P	0.505171	1.93905e-10	2.34324e-09	0.0837378	FALSE	TRUE	doublets	CD4
CR559946.1	0.505171	1.99448e-10	2.40436e-09	0.146422	FALSE	TRUE	doublets	CD4
GPR3	0.505171	7.21018e-05	0.000483618	0.0801075	FALSE	TRUE	doublets	CD4
SFRP4	0.505171	1.93905e-10	2.34324e-09	0.0837378	FALSE	TRUE	doublets	CD4
DENND5B-AS1	0.505171	1.46725e-08	1.45823e-07	0.0822766	FALSE	TRUE	doublets	CD4
ETV4	0.505171	3.23139e-10	3.77942e-09	0.0834205	FALSE	TRUE	doublets	CD4
PDE1C	0.505171	3.77521e-10	4.39057e-09	0.0832586	FALSE	TRUE	doublets	CD4
LINC02389	0.505171	0.000140679	0.000901317	0.0799034	FALSE	TRUE	doublets	CD4
AC079035.1	0.505171	8.5961e-09	8.6899e-08	0.145178	FALSE	TRUE	doublets	CD4
LINC01508	0.505171	1.46445e-09	1.59516e-08	0.0827816	FALSE	TRUE	doublets	CD4
PNMA8C	0.505171	0.00490846	0.0225103	0.0779247	FALSE	TRUE	doublets	CD4
AC009365.1	0.505171	1.02617e-08	1.03105e-07	0.0823111	FALSE	TRUE	doublets	CD4
TMPRSS11F	0.505171	1.24055e-07	1.13784e-06	0.144328	FALSE	TRUE	doublets	CD4
FNDC5	0.505171	2.27504e-10	2.70826e-09	0.0835784	FALSE	TRUE	doublets	CD4
KCNH5	0.505171	2.30562e-09	2.45837e-08	0.0828157	FALSE	TRUE	doublets	CD4
AC023796.2	0.505171	3.78608e-06	3.00084e-05	0.143342	FALSE	TRUE	doublets	CD4
AC092614.1	0.505171	2.19459e-05	0.000158135	0.142562	FALSE	TRUE	doublets	CD4
AC079296.1	0.505171	1.8781e-07	1.68818e-06	0.151813	FALSE	TRUE	doublets	CD4
MRVI1	0.505171	0.000432333	0.00253848	0.080451	FALSE	TRUE	doublets	CD4
AC104662.1	0.505171	1.44833e-09	1.5783e-08	0.145565	FALSE	TRUE	doublets	CD4
TTC9B	0.505171	6.31137e-09	6.48626e-08	0.0824381	FALSE	TRUE	doublets	CD4
AC008609.1	0.505171	1.73126e-09	1.86769e-08	0.145754	FALSE	TRUE	doublets	CD4
CR786580.1	0.505153	3.65275e-07	3.19513e-06	0.0818661	FALSE	TRUE	doublets	CD4
EPHA5	0.505153	1.35411e-09	1.48019e-08	0.0828802	FALSE	TRUE	doublets	CD4
MEX3A	0.505152	0.00201076	0.0102317	0.079337	FALSE	TRUE	doublets	CD4
BCO1	0.505152	2.33549e-09	2.48807e-08	0.145746	FALSE	TRUE	doublets	CD4
DDX25	0.505152	4.29004e-07	3.73473e-06	0.0811198	FALSE	TRUE	doublets	CD4
AC100771.2	0.505152	4.28031e-09	4.46007e-08	0.0826999	FALSE	TRUE	doublets	CD4
ZNF385B	0.505152	9.05307e-07	7.63018e-06	0.0808878	FALSE	TRUE	doublets	CD4
GRHL3	0.505152	1.54203e-05	0.000113426	0.0813716	FALSE	TRUE	doublets	CD4
NAV2-AS2	0.505152	0.000195383	0.00122235	0.0793777	FALSE	TRUE	doublets	CD4
PPP1R1C	0.505152	2.44922e-08	2.39377e-07	0.0818262	FALSE	TRUE	doublets	CD4
LINC00691	0.505152	5.89717e-10	6.69166e-09	0.0830746	FALSE	TRUE	doublets	CD4
AL023581.2	0.505152	3.12725e-05	0.000220521	0.141048	FALSE	TRUE	doublets	CD4
AC079760.1	0.505152	4.28477e-10	4.94137e-09	0.0833298	FALSE	TRUE	doublets	CD4
AL583808.1	0.505152	9.57795e-10	1.0639e-08	0.145586	FALSE	TRUE	doublets	CD4
ABCC5-AS1	0.505152	0.0102817	0.0430134	0.0784102	FALSE	TRUE	doublets	CD4
LINC01019	0.505152	6.71526e-08	6.31138e-07	0.0818593	FALSE	TRUE	doublets	CD4
AC090403.1	0.505152	1.38265e-08	1.37528e-07	0.0821797	FALSE	TRUE	doublets	CD4
AC011773.4	0.505152	1.73259e-05	0.000126577	0.141065	FALSE	TRUE	doublets	CD4
AP000695.1	0.505152	1.54203e-05	0.000113426	0.0813716	FALSE	TRUE	doublets	CD4
LINC02301	0.505152	8.41294e-10	9.39129e-09	0.0830301	FALSE	TRUE	doublets	CD4
KAZN-AS1	0.505152	5.41931e-05	0.000370325	0.080713	FALSE	TRUE	doublets	CD4
LINC01269	0.505152	0.00510818	0.0233268	0.0785288	FALSE	TRUE	doublets	CD4
CNTF	0.505152	0.000239985	0.00148042	0.0786383	FALSE	TRUE	doublets	CD4
AL358332.1	0.505152	3.74761e-09	3.92982e-08	0.0823883	FALSE	TRUE	doublets	CD4
SLC52A3	0.505152	0.000202679	0.00126512	0.0798436	FALSE	TRUE	doublets	CD4
LINC00393	0.505152	0.000820893	0.00456119	0.0780374	FALSE	TRUE	doublets	CD4
OSR2	0.505152	6.93258e-11	9.62353e-10	0.147517	FALSE	TRUE	doublets	CD4
AL391152.1	0.505152	4.88344e-10	5.60305e-09	0.0830341	FALSE	TRUE	doublets	CD4
TACR3	0.505152	7.57367e-08	7.06447e-07	0.152094	FALSE	TRUE	doublets	CD4
RERGL	0.505152	8.52989e-10	9.51754e-09	0.0829475	FALSE	TRUE	doublets	CD4
GSTM5	0.505152	1.24296e-09	1.36593e-08	0.0826998	FALSE	TRUE	doublets	CD4
AC099788.1	0.505152	5.76849e-09	5.95059e-08	0.0822481	FALSE	TRUE	doublets	CD4
STC1	0.505152	3.45231e-06	2.74598e-05	0.14359	FALSE	TRUE	doublets	CD4
ACBD7	0.505152	2.9373e-06	2.34994e-05	0.0813314	FALSE	TRUE	doublets	CD4
IGHV3-64	0.505152	1.13401e-05	8.48775e-05	0.141506	FALSE	TRUE	doublets	CD4
AC016737.2	0.505152	2.73058e-08	2.65729e-07	0.0818005	FALSE	TRUE	doublets	CD4
AC087761.1	0.505152	4.90235e-08	4.65883e-07	0.0816901	FALSE	TRUE	doublets	CD4
AC008758.2	0.505152	3.09884e-08	2.99736e-07	0.0818861	FALSE	TRUE	doublets	CD4
AC027228.1	0.505152	1.19695e-06	9.96598e-06	0.0810027	FALSE	TRUE	doublets	CD4
LINC01878	0.505152	0.000239348	0.00147743	0.0790193	FALSE	TRUE	doublets	CD4
AC135068.9	0.505152	2.10625e-09	2.25356e-08	0.145144	FALSE	TRUE	doublets	CD4
AC092687.3	0.505152	8.4223e-07	7.12282e-06	0.0810915	FALSE	TRUE	doublets	CD4
SEC14L5	0.505152	6.62939e-05	0.000447208	0.0798429	FALSE	TRUE	doublets	CD4
U91319.1	0.505152	1.60118e-08	1.58688e-07	0.0818898	FALSE	TRUE	doublets	CD4
HOXA3	0.505152	1.13493e-08	1.13663e-07	0.0822803	FALSE	TRUE	doublets	CD4
GPER1	0.505152	0.00094185	0.00516941	0.0788827	FALSE	TRUE	doublets	CD4
LINC01764	0.505152	2.96285e-10	3.48347e-09	0.146029	FALSE	TRUE	doublets	CD4
UCA1	0.505152	8.33822e-11	1.1402e-09	0.259856	FALSE	TRUE	doublets	CD4
IDH2-DT	0.505152	0.000888965	0.00490418	0.0797382	FALSE	TRUE	doublets	CD4
CACNG3	0.505152	4.77269e-05	0.000328498	0.0800833	FALSE	TRUE	doublets	CD4
SLC5A11	0.505152	4.10151e-07	3.5788e-06	0.0816469	FALSE	TRUE	doublets	CD4
UNC13A	0.505152	4.74186e-07	4.11144e-06	0.081513	FALSE	TRUE	doublets	CD4
AL137077.2	0.505152	7.11237e-05	0.000477186	0.0796851	FALSE	TRUE	doublets	CD4
CNGB1	0.505152	3.51346e-10	4.09578e-09	0.145844	FALSE	TRUE	doublets	CD4
AL132712.1	0.505152	1.54902e-07	1.40514e-06	0.143786	FALSE	TRUE	doublets	CD4
FMOD	0.505134	0.00236576	0.0118322	0.145991	FALSE	TRUE	doublets	CD4
AL132712.2	0.505134	4.5833e-06	3.59243e-05	0.0809315	FALSE	TRUE	doublets	CD4
PRRG1	0.505134	0.00101546	0.00552563	0.0787363	FALSE	TRUE	doublets	CD4
AC005674.1	0.505133	2.79125e-06	2.23743e-05	0.141008	FALSE	TRUE	doublets	CD4
DLX4	0.505133	0.000113309	0.000735484	0.0784522	FALSE	TRUE	doublets	CD4
CCDC158	0.505133	2.78313e-07	2.46407e-06	0.0811896	FALSE	TRUE	doublets	CD4
AC008972.2	0.505133	0.000835297	0.00463186	0.246065	FALSE	TRUE	doublets	CD4
TARID	0.505133	6.82546e-08	6.40521e-07	0.0816973	FALSE	TRUE	doublets	CD4
CLEC19A	0.505133	0.000720822	0.00404514	0.077333	FALSE	TRUE	doublets	CD4
ERVE-1	0.505133	0.0065174	0.0288978	0.0758276	FALSE	TRUE	doublets	CD4
AL050343.2	0.505133	2.3869e-06	1.93209e-05	0.080793	FALSE	TRUE	doublets	CD4
OR1L8	0.505133	4.3171e-09	4.49273e-08	0.0824026	FALSE	TRUE	doublets	CD4
AC010422.2	0.505133	0.000115102	0.000746143	0.0783865	FALSE	TRUE	doublets	CD4
PCDH18	0.505133	4.01521e-10	4.65437e-09	0.0833492	FALSE	TRUE	doublets	CD4
NTNG1	0.505133	0.00372402	0.0177156	0.0772503	FALSE	TRUE	doublets	CD4
AC005537.1	0.505133	4.87815e-08	4.6394e-07	0.0815996	FALSE	TRUE	doublets	CD4
OGFR-AS1	0.505133	8.71232e-10	9.70796e-09	0.145325	FALSE	TRUE	doublets	CD4
AC025809.1	0.505133	3.25475e-06	2.59467e-05	0.0800682	FALSE	TRUE	doublets	CD4
SPP1	0.505133	3.18135e-07	2.80161e-06	0.151813	FALSE	TRUE	doublets	CD4
KRTAP29-1	0.505133	5.01191e-08	4.75382e-07	0.0817523	FALSE	TRUE	doublets	CD4
AC104819.3	0.505133	6.63675e-07	5.66115e-06	0.0816131	FALSE	TRUE	doublets	CD4
FBXW10	0.505133	0.00154797	0.00808363	0.0782795	FALSE	TRUE	doublets	CD4
AC000403.1	0.505133	7.59653e-09	7.73633e-08	0.144107	FALSE	TRUE	doublets	CD4
CSPG5	0.505133	6.3584e-10	7.19852e-09	0.145569	FALSE	TRUE	doublets	CD4
AC073530.1	0.505133	1.1155e-06	9.30349e-06	0.0810129	FALSE	TRUE	doublets	CD4
ERVW-1	0.505133	2.43477e-08	2.38153e-07	0.143807	FALSE	TRUE	doublets	CD4
GRIN1	0.505133	0.000348481	0.00208878	0.139119	FALSE	TRUE	doublets	CD4
AC116667.1	0.505133	0.00928582	0.0394205	0.0779155	FALSE	TRUE	doublets	CD4
LINC01703	0.505133	8.91837e-06	6.77977e-05	0.0797586	FALSE	TRUE	doublets	CD4
CACNA1E	0.505133	1.11776e-08	1.1208e-07	0.0819809	FALSE	TRUE	doublets	CD4
AC099518.1	0.505133	1.54203e-05	0.000113426	0.0813716	FALSE	TRUE	doublets	CD4
MLIP	0.505133	7.79053e-08	7.25581e-07	0.0812893	FALSE	TRUE	doublets	CD4
CARD18	0.505133	1.13467e-07	1.04227e-06	0.0820181	FALSE	TRUE	doublets	CD4
AP001042.1	0.505133	3.92284e-07	3.42532e-06	0.081804	FALSE	TRUE	doublets	CD4
LYPD6	0.505133	8.12302e-06	6.198e-05	0.0794267	FALSE	TRUE	doublets	CD4
AC106886.3	0.505133	1.25695e-05	9.34852e-05	0.141193	FALSE	TRUE	doublets	CD4
SLC6A13	0.505133	1.59252e-07	1.44195e-06	0.143122	FALSE	TRUE	doublets	CD4
LINC02129	0.505133	0.0103269	0.0431442	0.076703	FALSE	TRUE	doublets	CD4
AC138904.1	0.505133	0.00211619	0.0107117	0.13533	FALSE	TRUE	doublets	CD4
KF456478.1	0.505133	0.000961596	0.00526626	0.0774227	FALSE	TRUE	doublets	CD4
PROSER2-AS1	0.505133	0.0055858	0.025233	0.136697	FALSE	TRUE	doublets	CD4
KRTAP5-1	0.505133	8.55089e-09	8.64773e-08	0.143717	FALSE	TRUE	doublets	CD4
DLGAP1-AS4	0.505116	2.70125e-09	2.86416e-08	0.0823963	FALSE	TRUE	doublets	CD4
LINC01482	0.505116	1.43634e-05	0.00010603	0.148255	FALSE	TRUE	doublets	CD4
SLITRK4	0.505116	7.1005e-05	0.000476649	0.080032	FALSE	TRUE	doublets	CD4
AC099811.3	0.505115	3.09275e-06	2.4719e-05	0.0795216	FALSE	TRUE	doublets	CD4
SLC2A12	0.505114	2.67648e-05	0.000190911	0.141752	FALSE	TRUE	doublets	CD4
AL118558.4	0.505114	3.20639e-07	2.82265e-06	0.141822	FALSE	TRUE	doublets	CD4
HORMAD1	0.505114	1.00814e-06	8.44795e-06	0.0804467	FALSE	TRUE	doublets	CD4
AC112220.2	0.505114	0.0002692	0.00164587	0.0788935	FALSE	TRUE	doublets	CD4
CARD10	0.505114	0.00305099	0.0148919	0.0777947	FALSE	TRUE	doublets	CD4
ENPEP	0.505114	3.91044e-08	3.75078e-07	0.0815746	FALSE	TRUE	doublets	CD4
TCP11	0.505114	0.00013007	0.0008379	0.139714	FALSE	TRUE	doublets	CD4
AL512380.2	0.505114	0.00331467	0.0160053	0.0779821	FALSE	TRUE	doublets	CD4
SEMA3B	0.505114	1.66153e-09	1.79835e-08	0.144655	FALSE	TRUE	doublets	CD4
AC007365.1	0.505114	0.00012668	0.000817343	0.137437	FALSE	TRUE	doublets	CD4
AL513190.1	0.505114	0.00199211	0.0101464	0.0763741	FALSE	TRUE	doublets	CD4
AC009090.3	0.505114	1.99579e-08	1.96458e-07	0.143194	FALSE	TRUE	doublets	CD4
AC096649.1	0.505114	5.64724e-10	6.41871e-09	0.145214	FALSE	TRUE	doublets	CD4
AL034347.1	0.505114	3.4484e-08	3.32566e-07	0.0815406	FALSE	TRUE	doublets	CD4
AP003066.1	0.505114	7.42689e-06	5.68613e-05	0.0801116	FALSE	TRUE	doublets	CD4
AC100835.2	0.505114	2.16152e-07	1.92961e-06	0.0808035	FALSE	TRUE	doublets	CD4
LINC00960	0.505114	0.00487532	0.0223749	0.139034	FALSE	TRUE	doublets	CD4
LINC02201	0.505114	5.88107e-07	5.04438e-06	0.0805192	FALSE	TRUE	doublets	CD4
GRM4	0.505114	0.00107409	0.00582033	0.077326	FALSE	TRUE	doublets	CD4
LINC02343	0.505114	1.98027e-07	1.77292e-06	0.0813486	FALSE	TRUE	doublets	CD4
DLG3-AS1	0.505114	0.00112034	0.00604185	0.0780324	FALSE	TRUE	doublets	CD4
CERNA3	0.505114	4.26369e-06	3.35468e-05	0.0805396	FALSE	TRUE	doublets	CD4
AC092720.1	0.505114	6.45802e-09	6.62597e-08	0.0818186	FALSE	TRUE	doublets	CD4
TNNT2	0.505114	0.00178124	0.00916635	0.0773615	FALSE	TRUE	doublets	CD4
LINC01877	0.505114	1.76808e-05	0.000129056	0.0805543	FALSE	TRUE	doublets	CD4
AC111152.2	0.505114	4.81655e-07	4.17035e-06	0.143148	FALSE	TRUE	doublets	CD4
NR1I3	0.505114	0.00441969	0.0205739	0.0753881	FALSE	TRUE	doublets	CD4
AC138304.1	0.505114	0.00068177	0.00384255	0.0774779	FALSE	TRUE	doublets	CD4
LINC00482	0.505097	6.0345e-07	5.1724e-06	0.0815422	FALSE	TRUE	doublets	CD4
MAPK8IP2	0.505096	1.09155e-05	8.19723e-05	0.0791084	FALSE	TRUE	doublets	CD4
AC103974.1	0.505096	0.00119209	0.00637594	0.0777498	FALSE	TRUE	doublets	CD4
SLC28A2	0.505096	1.04781e-09	1.1592e-08	0.34783	FALSE	TRUE	doublets	CD4
TEX35	0.505096	2.8214e-08	2.74236e-07	0.0817721	FALSE	TRUE	doublets	CD4
AL161756.3	0.505095	5.16767e-05	0.000354009	0.0783139	FALSE	TRUE	doublets	CD4
ZNF536	0.505095	4.2959e-05	0.000297502	0.0800069	FALSE	TRUE	doublets	CD4
LINC01342	0.505095	0.00252264	0.0125458	0.0758911	FALSE	TRUE	doublets	CD4
AC027601.2	0.505095	8.07368e-08	7.51387e-07	0.0812142	FALSE	TRUE	doublets	CD4
TDRD1	0.505095	0.000379076	0.00225048	0.0782126	FALSE	TRUE	doublets	CD4
AC022154.1	0.505095	9.18554e-07	7.73392e-06	0.141781	FALSE	TRUE	doublets	CD4
AC092140.2	0.505095	0.00100588	0.0054784	0.0766004	FALSE	TRUE	doublets	CD4
AC027682.5	0.505095	0.000615063	0.00349685	0.137926	FALSE	TRUE	doublets	CD4
AC080023.1	0.505095	0.00397089	0.0187494	0.0766188	FALSE	TRUE	doublets	CD4
OR2I1P	0.505095	1.01606e-07	9.38194e-07	0.14397	FALSE	TRUE	doublets	CD4
AL591518.1	0.505095	3.15769e-06	2.51973e-05	0.140589	FALSE	TRUE	doublets	CD4
AC011290.1	0.505095	9.80122e-06	7.41673e-05	0.0795632	FALSE	TRUE	doublets	CD4
AC110491.3	0.505095	0.0017641	0.00909703	0.0776598	FALSE	TRUE	doublets	CD4
MOXD1	0.505095	1.17096e-08	1.17082e-07	0.0820532	FALSE	TRUE	doublets	CD4
LINC00309	0.505095	2.51043e-07	2.23062e-06	0.251862	FALSE	TRUE	doublets	CD4
BOLL	0.505095	1.33006e-05	9.86555e-05	0.0798167	FALSE	TRUE	doublets	CD4
AC006305.1	0.505095	1.41201e-06	1.16468e-05	0.0803608	FALSE	TRUE	doublets	CD4
LINC02125	0.505095	5.48237e-05	0.000373808	0.0789378	FALSE	TRUE	doublets	CD4
AL645608.1	0.505095	3.96154e-09	4.13837e-08	0.0823368	FALSE	TRUE	doublets	CD4
AC008079.1	0.505095	8.90777e-08	8.26525e-07	0.0813376	FALSE	TRUE	doublets	CD4
AC008764.3	0.505095	0.00077949	0.00434383	0.0761744	FALSE	TRUE	doublets	CD4
CNBD1	0.505095	3.82555e-06	3.03018e-05	0.079179	FALSE	TRUE	doublets	CD4
MFAP4	0.505095	2.27504e-10	2.70826e-09	0.0835784	FALSE	TRUE	doublets	CD4
ANO7	0.505077	0.00961076	0.0406048	0.0755648	FALSE	TRUE	doublets	CD4
MIR4500HG	0.505077	0.00015193	0.000966887	0.0780314	FALSE	TRUE	doublets	CD4
AC023510.1	0.505076	0.000109656	0.000714017	0.137994	FALSE	TRUE	doublets	CD4
NPIPB12	0.505076	0.000131977	0.000849742	0.13842	FALSE	TRUE	doublets	CD4
HCAR1	0.505076	9.95789e-05	0.000651835	0.078969	FALSE	TRUE	doublets	CD4
AP001439.1	0.505076	2.311e-07	2.05712e-06	0.141486	FALSE	TRUE	doublets	CD4
CRYBB3	0.505076	0.000331553	0.00199504	0.137898	FALSE	TRUE	doublets	CD4
AC020611.2	0.505076	0.00715918	0.0314001	0.0781236	FALSE	TRUE	doublets	CD4
AL158154.2	0.505076	0.000376388	0.00223707	0.134685	FALSE	TRUE	doublets	CD4
AL139339.1	0.505076	1.64857e-06	1.35215e-05	0.141209	FALSE	TRUE	doublets	CD4
UNC80	0.505076	5.55633e-07	4.77578e-06	0.141368	FALSE	TRUE	doublets	CD4
AP001005.3	0.505076	7.89329e-09	8.01216e-08	0.144113	FALSE	TRUE	doublets	CD4
TMEM130	0.505076	2.08223e-07	1.86219e-06	0.142124	FALSE	TRUE	doublets	CD4
LINC02204	0.505076	9.21973e-05	0.000607534	0.0785709	FALSE	TRUE	doublets	CD4
CILP	0.505076	0.000463735	0.00270424	0.0769364	FALSE	TRUE	doublets	CD4
IGHA1	0.505061	1.59246e-10	2.0909e-09	3.05257	FALSE	TRUE	doublets	CD4
RGPD3	0.505058	0.00353906	0.0169564	0.0754712	FALSE	TRUE	doublets	CD4
AC005224.1	0.505058	3.91985e-05	0.000272911	0.137489	FALSE	TRUE	doublets	CD4
AC036108.1	0.505058	3.1429e-09	3.30834e-08	0.143634	FALSE	TRUE	doublets	CD4
AL031123.1	0.505058	0.0021041	0.0106592	0.0771185	FALSE	TRUE	doublets	CD4
LINC01933	0.505058	2.89071e-05	0.000204893	0.0776204	FALSE	TRUE	doublets	CD4
AC135178.4	0.505058	5.85849e-06	4.54442e-05	0.0791067	FALSE	TRUE	doublets	CD4
AC012313.7	0.505058	0.00123707	0.00660081	0.133187	FALSE	TRUE	doublets	CD4
MC5R	0.505058	3.93645e-09	4.1139e-08	0.144968	FALSE	TRUE	doublets	CD4
AL512408.1	0.505058	0.00029394	0.00178522	0.137825	FALSE	TRUE	doublets	CD4
OLFML2B	0.505042	0.00179395	0.00922789	0.145206	FALSE	TRUE	doublets	CD4
AC096536.2	0.505039	0.000106657	0.000695589	0.0789906	FALSE	TRUE	doublets	CD4
AC051619.4	0.505039	0.000165787	0.00104672	0.0774329	FALSE	TRUE	doublets	CD4
AC012313.6	0.505039	8.85589e-05	0.000585274	0.0781298	FALSE	TRUE	doublets	CD4
C4BPB	0.505039	4.12151e-09	4.29822e-08	0.143461	FALSE	TRUE	doublets	CD4
ZNF98	0.505039	8.75263e-06	6.66402e-05	0.140059	FALSE	TRUE	doublets	CD4
COL1A2	0.505039	1.09596e-05	8.22786e-05	0.141069	FALSE	TRUE	doublets	CD4
AC099568.2	0.505039	0.0058567	0.0262744	0.0725499	FALSE	TRUE	doublets	CD4
SZT2-AS1	0.505039	0.000196514	0.00122881	0.137587	FALSE	TRUE	doublets	CD4
INHBA-AS1	0.505039	2.80445e-05	0.000199293	0.0791547	FALSE	TRUE	doublets	CD4
GPR37L1	0.505039	3.24193e-07	2.85292e-06	0.141489	FALSE	TRUE	doublets	CD4
TERB1	0.505039	0.000151398	0.000964245	0.0770824	FALSE	TRUE	doublets	CD4
EFCC1	0.505039	5.65976e-06	4.3944e-05	0.0792306	FALSE	TRUE	doublets	CD4
IGHV1-18	0.505023	3.52136e-09	3.69414e-08	0.487526	FALSE	TRUE	doublets	CD4
KIF7	0.505021	2.2097e-08	2.16652e-07	0.0819165	FALSE	TRUE	doublets	CD4
SLC30A8	0.505021	1.35663e-07	1.23722e-06	0.0806403	FALSE	TRUE	doublets	CD4
FAM160A1-DT	0.50502	0.00184353	0.00945346	0.131318	FALSE	TRUE	doublets	CD4
LINC01476	0.50502	0.00745345	0.0325235	0.0754358	FALSE	TRUE	doublets	CD4
GLT8D2	0.50502	0.000663236	0.00374834	0.136775	FALSE	TRUE	doublets	CD4
AC066613.2	0.50502	4.5178e-08	4.30828e-07	0.0811936	FALSE	TRUE	doublets	CD4
AP000320.1	0.50502	0.000263068	0.00161197	0.0766003	FALSE	TRUE	doublets	CD4
C17orf113	0.50502	0.00880323	0.0376236	0.131107	FALSE	TRUE	doublets	CD4
C21orf62	0.50502	0.000450498	0.00263763	0.0757502	FALSE	TRUE	doublets	CD4
JCHAIN	0.505003	0.00100398	0.00547159	0.751966	FALSE	TRUE	doublets	CD4
CYP4F26P	0.505002	0.00031534	0.00190629	0.0775884	FALSE	TRUE	doublets	CD4
LINC02365	0.505001	2.2065e-07	1.96622e-06	0.140246	FALSE	TRUE	doublets	CD4
AC016866.2	0.505001	0.00692611	0.0305512	0.0734945	FALSE	TRUE	doublets	CD4
PLA2G4E-AS1	0.505001	0.000491848	0.00284338	0.133987	FALSE	TRUE	doublets	CD4
AC069234.1	0.505001	0.000424391	0.00249718	0.0750403	FALSE	TRUE	doublets	CD4
AC006116.8	0.505001	0.000141008	0.000902722	0.134865	FALSE	TRUE	doublets	CD4
SLC38A4	0.505001	0.00455433	0.0210856	0.0752261	FALSE	TRUE	doublets	CD4
SUSD2	0.505001	4.69626e-05	0.000323778	0.0770631	FALSE	TRUE	doublets	CD4
ERC2	0.505001	0.00352787	0.016906	0.0747313	FALSE	TRUE	doublets	CD4
AC009019.1	0.505001	0.00933993	0.0396298	0.0717974	FALSE	TRUE	doublets	CD4
AL121990.1	0.505001	0.00516779	0.0235511	0.130003	FALSE	TRUE	doublets	CD4
AC006504.1	0.505001	6.493e-05	0.000438845	0.0787892	FALSE	TRUE	doublets	CD4
AL136162.1	0.504983	0.00187372	0.00959235	0.129264	FALSE	TRUE	doublets	CD4
AC117394.2	0.504983	7.02121e-06	5.3939e-05	0.137711	FALSE	TRUE	doublets	CD4
AC008635.1	0.504983	0.00250509	0.012461	0.131739	FALSE	TRUE	doublets	CD4
AC073389.2	0.504982	0.0045887	0.0212209	0.0744649	FALSE	TRUE	doublets	CD4
AC016597.1	0.504982	4.60762e-05	0.000318021	0.0774517	FALSE	TRUE	doublets	CD4
AC010336.1	0.504982	0.00144258	0.00759256	0.131036	FALSE	TRUE	doublets	CD4
AC106820.5	0.504982	0.00626375	0.027868	0.0739403	FALSE	TRUE	doublets	CD4
KLK14	0.504982	0.00147792	0.00774235	0.133074	FALSE	TRUE	doublets	CD4
CTHRC1	0.504982	0.0103662	0.0432939	0.131865	FALSE	TRUE	doublets	CD4
FAM209B	0.504982	0.00164058	0.00852407	0.0736807	FALSE	TRUE	doublets	CD4
SPANXA2-OT1	0.504982	1.24861e-05	9.29209e-05	0.148219	FALSE	TRUE	doublets	CD4
LINC00997	0.504965	0.00419961	0.0196604	0.0749495	FALSE	TRUE	doublets	CD4
LINC00867	0.504964	2.84647e-07	2.51565e-06	0.0808418	FALSE	TRUE	doublets	CD4
TEAD2	0.504964	0.00690098	0.0304566	0.0719269	FALSE	TRUE	doublets	CD4
HCG20	0.504964	0.0014457	0.00760577	0.13282	FALSE	TRUE	doublets	CD4
POTEJ	0.504964	0.000599836	0.00341972	0.131111	FALSE	TRUE	doublets	CD4
PCAT14	0.504963	0.00210004	0.010643	0.132027	FALSE	TRUE	doublets	CD4
HGD	0.504963	4.29078e-07	3.73473e-06	0.139919	FALSE	TRUE	doublets	CD4
AC002454.1	0.504963	0.00269316	0.0133108	0.0736676	FALSE	TRUE	doublets	CD4
AC092794.2	0.504963	0.00509079	0.0232645	0.0735352	FALSE	TRUE	doublets	CD4
AC005154.4	0.504946	0.00158999	0.00828605	0.0754812	FALSE	TRUE	doublets	CD4
TLE6	0.504946	0.00511833	0.0233688	0.075722	FALSE	TRUE	doublets	CD4
AL589740.1	0.504945	0.00525856	0.0239083	0.0724906	FALSE	TRUE	doublets	CD4
GOLGA8Q	0.504944	0.0107715	0.044767	0.12694	FALSE	TRUE	doublets	CD4
LINC01579	0.504944	0.00283932	0.0139482	0.0734412	FALSE	TRUE	doublets	CD4
KLB	0.504944	4.13338e-05	0.000287212	0.137066	FALSE	TRUE	doublets	CD4
GRIA3	0.504927	7.05022e-05	0.00047353	0.0772854	FALSE	TRUE	doublets	CD4
AC010273.2	0.504926	3.42685e-07	3.00603e-06	0.140355	FALSE	TRUE	doublets	CD4
AC080013.5	0.504926	0.000820084	0.00455772	0.130117	FALSE	TRUE	doublets	CD4
AC008897.2	0.504926	0.000133232	0.00085738	0.0755122	FALSE	TRUE	doublets	CD4
FAM178B	0.504926	0.000604547	0.00344181	0.131181	FALSE	TRUE	doublets	CD4
AC073352.1	0.504926	0.00111316	0.00600834	0.131127	FALSE	TRUE	doublets	CD4
AC110491.2	0.504926	0.00291333	0.014282	0.130219	FALSE	TRUE	doublets	CD4
AC125494.2	0.504926	0.00384554	0.0182201	0.126725	FALSE	TRUE	doublets	CD4
AC005856.1	0.504907	7.58198e-05	0.000506907	0.0771964	FALSE	TRUE	doublets	CD4
RASGRF1	0.504907	0.0115637	0.0476119	0.13153	FALSE	TRUE	doublets	CD4
AC092139.1	0.504907	4.9817e-08	4.72698e-07	0.149748	FALSE	TRUE	doublets	CD4
LINC01481	0.504907	0.00083208	0.0046161	0.130646	FALSE	TRUE	doublets	CD4
NRN1L	0.504907	0.000118937	0.000769188	0.0758817	FALSE	TRUE	doublets	CD4
PPM1E	0.504907	0.00173204	0.00894292	0.23772	FALSE	TRUE	doublets	CD4
AC008649.2	0.504907	0.000982802	0.00537035	0.0744425	FALSE	TRUE	doublets	CD4
KLRF1	0.504907	1.72518e-05	0.000126073	0.13537	FALSE	TRUE	doublets	CD4
CEMP1	0.504907	8.08119e-06	6.16798e-05	0.137737	FALSE	TRUE	doublets	CD4
AC009495.1	0.504888	8.92178e-05	0.000589314	0.135225	FALSE	TRUE	doublets	CD4
AC002550.1	0.504888	0.000675103	0.00381012	0.129554	FALSE	TRUE	doublets	CD4
AL109936.6	0.504869	0.00121592	0.0064978	0.0742193	FALSE	TRUE	doublets	CD4
AL049712.1	0.504869	0.00979271	0.041303	0.123145	FALSE	TRUE	doublets	CD4
MBOAT4	0.504869	0.00171306	0.00886712	0.135661	FALSE	TRUE	doublets	CD4
AC012645.1	0.504851	0.00166839	0.00865401	0.128932	FALSE	TRUE	doublets	CD4
SEC62-AS1	0.50485	0.00615976	0.0274647	0.0711406	FALSE	TRUE	doublets	CD4
LINC01521	0.50485	0.00126767	0.00674663	0.127389	FALSE	TRUE	doublets	CD4
AC015987.1	0.504832	4.71538e-07	4.0909e-06	0.139307	FALSE	TRUE	doublets	CD4
ARHGAP31-AS1	0.504832	0.000509281	0.00293525	0.131194	FALSE	TRUE	doublets	CD4
ANKRD34C-AS1	0.504832	0.00272174	0.013436	0.0735571	FALSE	TRUE	doublets	CD4
C9orf163	0.504831	4.32882e-05	0.00029953	0.134566	FALSE	TRUE	doublets	CD4
AC239804.1	0.504831	2.53975e-07	2.25586e-06	0.24944	FALSE	TRUE	doublets	CD4
FRMPD3	0.504812	0.000173631	0.00109318	0.133825	FALSE	TRUE	doublets	CD4
AL353708.1	0.504794	0.00132766	0.0070432	0.127908	FALSE	TRUE	doublets	CD4
AC004076.2	0.504794	0.00447166	0.0207456	0.124842	FALSE	TRUE	doublets	CD4
AL513165.1	0.504794	0.00695668	0.0306532	0.0689943	FALSE	TRUE	doublets	CD4
LEXM	0.504776	7.63367e-05	0.000509949	0.235132	FALSE	TRUE	doublets	CD4
AC120049.1	0.504737	0.00591549	0.0264949	0.0702068	FALSE	TRUE	doublets	CD4
AL691447.2	0.504737	0.00703778	0.030939	0.122783	FALSE	TRUE	doublets	CD4
CYP51A1-AS1	0.504737	0.0016623	0.00862604	0.127187	FALSE	TRUE	doublets	CD4
POU5F1	0.504719	0.00490409	0.0224944	0.124359	FALSE	TRUE	doublets	CD4
RRS1-AS1	0.504719	0.00210713	0.0106703	0.126369	FALSE	TRUE	doublets	CD4
SRRM2-AS1	0.504644	0.00516172	0.0235365	0.121662	FALSE	TRUE	doublets	CD4
AC004492.1	0.504643	0.00132953	0.00705005	0.126018	FALSE	TRUE	doublets	CD4
SIT1	0.609439	3.32448e-05	0.0153141	0.668466	FALSE	TRUE	1. CD8T : GZMB, ITGAE	CD8
SPINK2	0.524496	2.39842e-05	0.0129297	0.690046	FALSE	TRUE	1. CD8T : GZMB, ITGAE	CD8
PGLYRP2	0.518646	2.46038e-06	0.00362507	0.786662	FALSE	TRUE	1. CD8T : GZMB, ITGAE	CD8
FXYD2	0.511601	4.14325e-05	0.0168956	0.533505	FALSE	TRUE	1. CD8T : GZMB, ITGAE	CD8
FBXO2	0.508767	0.000147061	0.0398495	0.514715	FALSE	TRUE	1. CD8T : GZMB, ITGAE	CD8
IFI27	0.506506	8.76871e-06	0.00703618	0.534131	FALSE	TRUE	1. CD8T : GZMB, ITGAE	CD8
WNT10A	0.506167	1.97727e-05	0.0114383	0.440913	FALSE	TRUE	1. CD8T : GZMB, ITGAE	CD8
PAGE5	0.502928	2.59741e-12	6.46105e-08	0.246153	FALSE	TRUE	1. CD8T : GZMB, ITGAE	CD8
SPINT1-AS1	0.50216	1.1128e-05	0.00814143	0.159999	FALSE	TRUE	1. CD8T : GZMB, ITGAE	CD8
PRSS3	0.501335	2.88686e-05	0.0146552	0.144346	FALSE	TRUE	1. CD8T : GZMB, ITGAE	CD8
HRH1	0.500689	4.4477e-10	4.42743e-06	0.0590858	FALSE	TRUE	1. CD8T : GZMB, ITGAE	CD8
PHKG1	0.500442	7.51174e-05	0.025952	0.0704035	FALSE	TRUE	1. CD8T : GZMB, ITGAE	CD8
KCNC3	0.500418	7.89606e-06	0.0068285	0.0371822	FALSE	TRUE	1. CD8T : GZMB, ITGAE	CD8
AL035416.1	0.500373	6.58013e-09	4.09202e-05	0.0274248	FALSE	TRUE	1. CD8T : GZMB, ITGAE	CD8
C9orf116	0.500351	0.000164688	0.0418021	0.0321116	FALSE	TRUE	1. CD8T : GZMB, ITGAE	CD8
IGHV1-46	0.500277	9.65928e-05	0.0300343	0.0510246	FALSE	TRUE	1. CD8T : GZMB, ITGAE	CD8
NECTIN3-AS1	0.500272	4.40419e-05	0.01767	0.0527574	FALSE	TRUE	1. CD8T : GZMB, ITGAE	CD8
AC068254.1	0.500249	0.00016935	0.0422578	0.0280819	FALSE	TRUE	1. CD8T : GZMB, ITGAE	CD8
AC007365.1	0.500226	0.000185782	0.0432491	0.0477799	FALSE	TRUE	1. CD8T : GZMB, ITGAE	CD8
TEX26-AS1	0.500226	5.33961e-10	4.42743e-06	0.0171873	FALSE	TRUE	1. CD8T : GZMB, ITGAE	CD8
HAP1	0.500221	4.0273e-06	0.00489275	0.0311954	FALSE	TRUE	1. CD8T : GZMB, ITGAE	CD8
LINC01865	0.500215	2.40348e-07	0.000747333	0.0263959	FALSE	TRUE	1. CD8T : GZMB, ITGAE	CD8
TEAD2	0.500215	7.7853e-05	0.0265287	0.0142386	FALSE	TRUE	1. CD8T : GZMB, ITGAE	CD8
AC120024.1	0.500209	3.10535e-06	0.00429141	0.0243513	FALSE	TRUE	1. CD8T : GZMB, ITGAE	CD8
AC004528.2	0.500209	6.74803e-06	0.00645605	0.0269736	FALSE	TRUE	1. CD8T : GZMB, ITGAE	CD8
AC135068.9	0.500198	0.000152189	0.0398495	0.0515654	FALSE	TRUE	1. CD8T : GZMB, ITGAE	CD8
MTTP	0.500175	0.000111589	0.0326561	0.0174586	FALSE	TRUE	1. CD8T : GZMB, ITGAE	CD8
NRP2	0.50017	1.23683e-05	0.00848158	0.0170144	FALSE	TRUE	1. CD8T : GZMB, ITGAE	CD8
AC007431.1	0.50017	6.32131e-06	0.0062897	0.0101934	FALSE	TRUE	1. CD8T : GZMB, ITGAE	CD8
FRMPD1	0.50017	6.25098e-08	0.000259155	0.0210494	FALSE	TRUE	1. CD8T : GZMB, ITGAE	CD8
AL022323.1	0.500164	7.5315e-06	0.0068285	0.0143349	FALSE	TRUE	1. CD8T : GZMB, ITGAE	CD8
AC007292.2	0.500158	0.000146502	0.0398495	0.0121721	FALSE	TRUE	1. CD8T : GZMB, ITGAE	CD8
PCDHGA2	0.500153	6.77791e-05	0.0240858	0.0101407	FALSE	TRUE	1. CD8T : GZMB, ITGAE	CD8
AC011377.1	0.500153	1.28886e-05	0.00848158	0.00928759	FALSE	TRUE	1. CD8T : GZMB, ITGAE	CD8
NDST1	0.500147	0.000124015	0.0354584	0.0144689	FALSE	TRUE	1. CD8T : GZMB, ITGAE	CD8
AC073957.1	0.500147	2.33966e-05	0.0129297	0.0169431	FALSE	TRUE	1. CD8T : GZMB, ITGAE	CD8
AC009975.2	0.500147	6.49948e-07	0.00124365	0.0122349	FALSE	TRUE	1. CD8T : GZMB, ITGAE	CD8
FXYD3	0.500141	0.000105023	0.0311006	0.0116325	FALSE	TRUE	1. CD8T : GZMB, ITGAE	CD8
KNG1	0.500136	9.08779e-06	0.00706434	0.0115602	FALSE	TRUE	1. CD8T : GZMB, ITGAE	CD8
SYTL4	0.500136	2.74789e-07	0.000759487	0.0101376	FALSE	TRUE	1. CD8T : GZMB, ITGAE	CD8
AL162727.2	0.500136	0.000103165	0.0309183	0.00799833	FALSE	TRUE	1. CD8T : GZMB, ITGAE	CD8
NOTUM	0.500136	5.43812e-08	0.000259155	0.0133497	FALSE	TRUE	1. CD8T : GZMB, ITGAE	CD8
AC015961.2	0.500136	4.58945e-06	0.00501886	0.00908961	FALSE	TRUE	1. CD8T : GZMB, ITGAE	CD8
AC013472.2	0.500136	8.55802e-05	0.0280106	0.00738265	FALSE	TRUE	1. CD8T : GZMB, ITGAE	CD8
LINC02068	0.50013	2.47744e-06	0.00362507	0.0190697	FALSE	TRUE	1. CD8T : GZMB, ITGAE	CD8
AC004542.2	0.500119	0.000174908	0.0422706	0.0218368	FALSE	TRUE	1. CD8T : GZMB, ITGAE	CD8
RAB31	0.500119	0.000189514	0.0432491	0.0212175	FALSE	TRUE	1. CD8T : GZMB, ITGAE	CD8
AL513218.1	0.500119	3.55437e-05	0.0156641	0.0154296	FALSE	TRUE	1. CD8T : GZMB, ITGAE	CD8
AL390866.1	0.500119	0.000148735	0.0398495	0.00667492	FALSE	TRUE	1. CD8T : GZMB, ITGAE	CD8
NFASC	0.500119	3.54529e-07	0.00080172	0.00887118	FALSE	TRUE	1. CD8T : GZMB, ITGAE	CD8
ARGFX	0.500119	1.92889e-06	0.00342723	0.0100305	FALSE	TRUE	1. CD8T : GZMB, ITGAE	CD8
AC012322.1	0.500119	0.000116721	0.0337608	0.0145477	FALSE	TRUE	1. CD8T : GZMB, ITGAE	CD8
LINC00670	0.500119	3.4255e-06	0.00448471	0.00782358	FALSE	TRUE	1. CD8T : GZMB, ITGAE	CD8
ANXA3	0.500119	9.28895e-08	0.000330089	0.0127067	FALSE	TRUE	1. CD8T : GZMB, ITGAE	CD8
AC011632.1	0.500119	1.60649e-05	0.0097467	0.00702656	FALSE	TRUE	1. CD8T : GZMB, ITGAE	CD8
AC079313.1	0.500119	3.48107e-07	0.00080172	0.00778524	FALSE	TRUE	1. CD8T : GZMB, ITGAE	CD8
TENT5D	0.500119	3.52538e-05	0.0156641	0.00660593	FALSE	TRUE	1. CD8T : GZMB, ITGAE	CD8
FNDC8	0.500119	1.06188e-05	0.0080043	0.00973686	FALSE	TRUE	1. CD8T : GZMB, ITGAE	CD8
LINC01250	0.500113	3.13239e-05	0.0152255	0.0203258	FALSE	TRUE	1. CD8T : GZMB, ITGAE	CD8
AC079465.1	0.500113	5.11147e-07	0.00105956	0.012305	FALSE	TRUE	1. CD8T : GZMB, ITGAE	CD8
LINC00519	0.500113	9.15286e-05	0.0295685	0.0157863	FALSE	TRUE	1. CD8T : GZMB, ITGAE	CD8
COLCA1	0.500113	1.5757e-05	0.0097467	0.0160008	FALSE	TRUE	1. CD8T : GZMB, ITGAE	CD8
TMC3	0.500113	4.13056e-06	0.00489275	0.0104374	FALSE	TRUE	1. CD8T : GZMB, ITGAE	CD8
PCAT7	0.500102	3.58937e-05	0.0156641	0.0116518	FALSE	TRUE	1. CD8T : GZMB, ITGAE	CD8
LINC01630	0.500102	5.68491e-05	0.0207959	0.00865873	FALSE	TRUE	1. CD8T : GZMB, ITGAE	CD8
DUOXA1	0.500102	5.4831e-05	0.0206655	0.00626437	FALSE	TRUE	1. CD8T : GZMB, ITGAE	CD8
AL590822.1	0.500102	0.000230102	0.0486395	0.00545701	FALSE	TRUE	1. CD8T : GZMB, ITGAE	CD8
AL365226.1	0.500102	4.05048e-05	0.0167926	0.00571728	FALSE	TRUE	1. CD8T : GZMB, ITGAE	CD8
ST3GAL6	0.500102	5.83633e-05	0.0210404	0.00937699	FALSE	TRUE	1. CD8T : GZMB, ITGAE	CD8
GRID1	0.500102	3.24404e-05	0.0152255	0.0058531	FALSE	TRUE	1. CD8T : GZMB, ITGAE	CD8
AL162426.1	0.500102	0.000142748	0.0398495	0.00621567	FALSE	TRUE	1. CD8T : GZMB, ITGAE	CD8
AL391415.1	0.500102	3.21882e-05	0.0152255	0.00629841	FALSE	TRUE	1. CD8T : GZMB, ITGAE	CD8
SEZ6L	0.500096	0.000228528	0.0486395	0.0137568	FALSE	TRUE	1. CD8T : GZMB, ITGAE	CD8
PROM1	0.500096	0.000214316	0.0475993	0.00826067	FALSE	TRUE	1. CD8T : GZMB, ITGAE	CD8
SERPINB3	0.500096	8.49808e-06	0.00703618	0.00989495	FALSE	TRUE	1. CD8T : GZMB, ITGAE	CD8
PCDHGA10	0.500096	9.36232e-05	0.0298574	0.0101493	FALSE	TRUE	1. CD8T : GZMB, ITGAE	CD8
TAS2R50	0.500096	7.96086e-06	0.0068285	0.00751697	FALSE	TRUE	1. CD8T : GZMB, ITGAE	CD8
PDE6A	0.500096	2.47947e-05	0.0129297	0.015313	FALSE	TRUE	1. CD8T : GZMB, ITGAE	CD8
MGAT5B	0.500096	2.32298e-06	0.00362507	0.0101416	FALSE	TRUE	1. CD8T : GZMB, ITGAE	CD8
GPRC5D	0.50009	0.000100691	0.0309183	0.015234	FALSE	TRUE	1. CD8T : GZMB, ITGAE	CD8
AC127496.1	0.50009	0.000232161	0.0486395	0.00999755	FALSE	TRUE	1. CD8T : GZMB, ITGAE	CD8
GABRB1	0.500085	0.000179168	0.0427899	0.0136865	FALSE	TRUE	1. CD8T : GZMB, ITGAE	CD8
AC011294.1	0.500085	0.000150537	0.0398495	0.00554877	FALSE	TRUE	1. CD8T : GZMB, ITGAE	CD8
AC023090.1	0.500085	4.67991e-05	0.0181895	0.00554726	FALSE	TRUE	1. CD8T : GZMB, ITGAE	CD8
GRPR	0.500085	9.48949e-05	0.0298799	0.00591448	FALSE	TRUE	1. CD8T : GZMB, ITGAE	CD8
AC055717.1	0.500085	0.00017503	0.0422706	0.00607053	FALSE	TRUE	1. CD8T : GZMB, ITGAE	CD8
KCNJ2	0.500085	0.000188567	0.0432491	0.0136349	FALSE	TRUE	1. CD8T : GZMB, ITGAE	CD8
AC102945.1	0.500085	0.000151501	0.0398495	0.00876059	FALSE	TRUE	1. CD8T : GZMB, ITGAE	CD8
MMP2	0.500085	0.000156527	0.0401404	0.0139528	FALSE	TRUE	1. CD8T : GZMB, ITGAE	CD8
AL161785.2	0.500085	0.000217868	0.04796	0.00564895	FALSE	TRUE	1. CD8T : GZMB, ITGAE	CD8
BSN-DT	0.500085	1.19578e-05	0.00848158	0.00953516	FALSE	TRUE	1. CD8T : GZMB, ITGAE	CD8
AC079340.2	0.500085	0.000126848	0.0358561	0.004958	FALSE	TRUE	1. CD8T : GZMB, ITGAE	CD8
CTAGE1	0.500085	2.49497e-05	0.0129297	0.00657682	FALSE	TRUE	1. CD8T : GZMB, ITGAE	CD8
LRRN2	0.500085	4.64056e-06	0.00501886	0.0101594	FALSE	TRUE	1. CD8T : GZMB, ITGAE	CD8
RGS11	0.500079	0.000187789	0.0432491	0.0068778	FALSE	TRUE	1. CD8T : GZMB, ITGAE	CD8
LINC01722	0.500079	6.03996e-06	0.00626017	0.00751873	FALSE	TRUE	1. CD8T : GZMB, ITGAE	CD8
FERMT1	0.500079	7.37386e-05	0.0258345	0.00661412	FALSE	TRUE	1. CD8T : GZMB, ITGAE	CD8
ZNF676	0.500079	1.9369e-05	0.0114383	0.00876127	FALSE	TRUE	1. CD8T : GZMB, ITGAE	CD8
AP003696.1	0.500079	5.58298e-05	0.0207279	0.00710445	FALSE	TRUE	1. CD8T : GZMB, ITGAE	CD8
KLK14	0.500079	1.29568e-05	0.00848158	0.0100655	FALSE	TRUE	1. CD8T : GZMB, ITGAE	CD8
WNT4	0.500079	2.18731e-05	0.0123658	0.00935648	FALSE	TRUE	1. CD8T : GZMB, ITGAE	CD8
AL162293.1	0.500074	5.01221e-05	0.0191813	0.0151271	FALSE	TRUE	1. CD8T : GZMB, ITGAE	CD8
LINC02408	0.500073	0.000101933	0.0309183	0.00895458	FALSE	TRUE	1. CD8T : GZMB, ITGAE	CD8
TECRL	0.500068	1.60081e-05	0.0097467	0.0108738	FALSE	TRUE	1. CD8T : GZMB, ITGAE	CD8
ADORA3	0.500068	0.000206758	0.0463342	0.00579937	FALSE	TRUE	1. CD8T : GZMB, ITGAE	CD8
LAD1	0.500068	8.20035e-05	0.0272296	0.0220231	FALSE	TRUE	1. CD8T : GZMB, ITGAE	CD8
SHANK2-AS3	0.500068	4.476e-05	0.0176731	0.00897562	FALSE	TRUE	1. CD8T : GZMB, ITGAE	CD8
AZU1	0.500062	0.000173889	0.0422706	0.00861575	FALSE	TRUE	1. CD8T : GZMB, ITGAE	CD8
AL606970.3	0.500062	3.15933e-05	0.0152255	0.0167009	FALSE	TRUE	1. CD8T : GZMB, ITGAE	CD8
LILRA5	0.500062	3.6926e-05	0.0158368	0.00976629	FALSE	TRUE	1. CD8T : GZMB, ITGAE	CD8
AL139339.1	0.500057	0.000232687	0.0486395	0.0271828	FALSE	TRUE	1. CD8T : GZMB, ITGAE	CD8
AC079385.2	0.500057	0.000206044	0.0463342	0.00720885	FALSE	TRUE	1. CD8T : GZMB, ITGAE	CD8
SLC26A4-AS1	0.500057	0.000155698	0.0401404	0.00714866	FALSE	TRUE	1. CD8T : GZMB, ITGAE	CD8
AC125807.2	0.500057	0.000169881	0.0422578	0.00780069	FALSE	TRUE	1. CD8T : GZMB, ITGAE	CD8
AC067863.1	0.500051	0.000231084	0.0486395	0.0113722	FALSE	TRUE	1. CD8T : GZMB, ITGAE	CD8
P2RY13	0.500051	0.000180621	0.0427899	0.00927076	FALSE	TRUE	1. CD8T : GZMB, ITGAE	CD8
AC105105.1	0.500045	8.20994e-05	0.0272296	0.00890992	FALSE	TRUE	1. CD8T : GZMB, ITGAE	CD8
AC079336.5	0.500045	0.000228035	0.0486395	0.00816728	FALSE	TRUE	1. CD8T : GZMB, ITGAE	CD8
GNLY	0.855208	2.2737e-05	0.00243785	1.70537	TRUE	TRUE	2. GDT : TRDC, KIR2DL4	CD8
CD7	0.813349	4.54036e-07	0.000107293	1.18054	TRUE	TRUE	2. GDT : TRDC, KIR2DL4	CD8
CTSW	0.771117	1.68235e-07	4.77065e-05	0.951368	TRUE	TRUE	2. GDT : TRDC, KIR2DL4	CD8
HOPX	0.74668	4.5721e-07	0.000107293	1.48512	FALSE	TRUE	2. GDT : TRDC, KIR2DL4	CD8
ZNF683	0.733316	1.08437e-06	0.000207491	1.79758	FALSE	TRUE	2. GDT : TRDC, KIR2DL4	CD8
CD63	0.724597	1.95831e-09	1.10711e-06	1.22679	FALSE	TRUE	2. GDT : TRDC, KIR2DL4	CD8
KLRC1	0.723862	6.59929e-06	0.000901964	1.63127	FALSE	TRUE	2. GDT : TRDC, KIR2DL4	CD8
CCL5	0.701698	0.000262809	0.0168056	0.901159	FALSE	TRUE	2. GDT : TRDC, KIR2DL4	CD8
LINC02446	0.6887	1.8743e-06	0.000321539	1.53209	FALSE	TRUE	2. GDT : TRDC, KIR2DL4	CD8
IKZF2	0.674239	4.50169e-07	0.000107293	1.41485	FALSE	TRUE	2. GDT : TRDC, KIR2DL4	CD8
KLRD1	0.667268	4.97567e-05	0.00474214	1.14072	FALSE	TRUE	2. GDT : TRDC, KIR2DL4	CD8
HCST	0.664302	0.000441425	0.0250695	0.577742	FALSE	TRUE	2. GDT : TRDC, KIR2DL4	CD8
KIR2DL4	0.661414	1.22597e-13	3.38844e-10	2.21735	FALSE	TRUE	2. GDT : TRDC, KIR2DL4	CD8
CCL4L2	0.654854	3.84124e-07	9.36772e-05	2.0828	FALSE	TRUE	2. GDT : TRDC, KIR2DL4	CD8
TRDC	0.653505	1.44321e-10	1.0798e-07	2.00841	FALSE	TRUE	2. GDT : TRDC, KIR2DL4	CD8
KLRC3	0.643798	1.4759e-10	1.0798e-07	1.85019	FALSE	TRUE	2. GDT : TRDC, KIR2DL4	CD8
CCL4	0.631248	5.6705e-05	0.00520204	1.62132	FALSE	TRUE	2. GDT : TRDC, KIR2DL4	CD8
TYROBP	0.628669	2.33847e-07	6.32275e-05	1.82921	FALSE	TRUE	2. GDT : TRDC, KIR2DL4	CD8
CSF1	0.624975	2.85703e-05	0.00296119	1.24172	FALSE	TRUE	2. GDT : TRDC, KIR2DL4	CD8
GSTP1	0.624777	8.59227e-05	0.00700763	0.726686	FALSE	TRUE	2. GDT : TRDC, KIR2DL4	CD8
IL2RB	0.622385	0.000298779	0.0186269	0.691109	FALSE	TRUE	2. GDT : TRDC, KIR2DL4	CD8
FCRL6	0.61425	2.26661e-08	8.80624e-06	1.60895	FALSE	TRUE	2. GDT : TRDC, KIR2DL4	CD8
SPRY2	0.611741	9.8657e-15	4.09016e-11	1.87966	FALSE	TRUE	2. GDT : TRDC, KIR2DL4	CD8
KIR2DL3	0.608258	1.33074e-08	5.42658e-06	1.63864	FALSE	TRUE	2. GDT : TRDC, KIR2DL4	CD8
XCL2	0.606086	1.14052e-06	0.000213312	1.91042	FALSE	TRUE	2. GDT : TRDC, KIR2DL4	CD8
LGALS3	0.603664	0.00018758	0.0128542	0.883458	FALSE	TRUE	2. GDT : TRDC, KIR2DL4	CD8
LSP1	0.602829	0.00024701	0.0159548	0.477148	FALSE	TRUE	2. GDT : TRDC, KIR2DL4	CD8
IFNG	0.601009	0.000180041	0.0125247	1.28751	FALSE	TRUE	2. GDT : TRDC, KIR2DL4	CD8
TRG-AS1	0.599695	5.3064e-05	0.00496229	0.93445	FALSE	TRUE	2. GDT : TRDC, KIR2DL4	CD8
MATK	0.596478	1.2994e-05	0.00159225	0.805987	FALSE	TRUE	2. GDT : TRDC, KIR2DL4	CD8
TRAC	0.594952	0.000281593	0.0178689	0.401656	FALSE	TRUE	2. GDT : TRDC, KIR2DL4	CD8
CAPG	0.59236	0.000145761	0.0105709	0.877069	FALSE	TRUE	2. GDT : TRDC, KIR2DL4	CD8
CLNK	0.591774	6.5927e-11	6.30744e-08	1.99928	FALSE	TRUE	2. GDT : TRDC, KIR2DL4	CD8
ACP5	0.590976	9.6569e-09	4.21389e-06	1.09996	FALSE	TRUE	2. GDT : TRDC, KIR2DL4	CD8
KLRC2	0.589787	0.000146273	0.0105771	1.32762	FALSE	TRUE	2. GDT : TRDC, KIR2DL4	CD8
PIK3AP1	0.587914	8.67835e-08	2.76762e-05	1.3268	FALSE	TRUE	2. GDT : TRDC, KIR2DL4	CD8
CD160	0.586625	9.05181e-09	4.02078e-06	1.55931	FALSE	TRUE	2. GDT : TRDC, KIR2DL4	CD8
ATP8B4	0.585699	5.97353e-11	5.94367e-08	1.74243	FALSE	TRUE	2. GDT : TRDC, KIR2DL4	CD8
LAT2	0.58347	9.9272e-16	6.17348e-12	1.65426	FALSE	TRUE	2. GDT : TRDC, KIR2DL4	CD8
TRGC2	0.578453	6.19213e-06	0.000855718	0.948566	FALSE	TRUE	2. GDT : TRDC, KIR2DL4	CD8
ARHGAP9	0.576485	0.000416341	0.0240848	0.489775	FALSE	TRUE	2. GDT : TRDC, KIR2DL4	CD8
ZYX	0.574223	0.000604019	0.0320362	0.436767	FALSE	TRUE	2. GDT : TRDC, KIR2DL4	CD8
SCML4	0.574001	0.000151256	0.0108118	0.731075	FALSE	TRUE	2. GDT : TRDC, KIR2DL4	CD8
KIR3DL1	0.573678	6.56034e-08	2.20525e-05	1.27937	FALSE	TRUE	2. GDT : TRDC, KIR2DL4	CD8
TRBC2	0.573316	0.000710934	0.0361646	0.362839	FALSE	TRUE	2. GDT : TRDC, KIR2DL4	CD8
CTSA	0.573042	5.56864e-05	0.00516153	0.655076	FALSE	TRUE	2. GDT : TRDC, KIR2DL4	CD8
RIN3	0.572613	1.13412e-06	0.000213312	0.966002	FALSE	TRUE	2. GDT : TRDC, KIR2DL4	CD8
AC022126.1	0.571832	1.59523e-05	0.00185427	1.52025	FALSE	TRUE	2. GDT : TRDC, KIR2DL4	CD8
GPR25	0.568675	0.000575599	0.0309783	0.879771	FALSE	TRUE	2. GDT : TRDC, KIR2DL4	CD8
XCL1	0.568336	4.5007e-08	1.55493e-05	1.90785	FALSE	TRUE	2. GDT : TRDC, KIR2DL4	CD8
KIR3DL2	0.568181	3.02154e-11	3.4164e-08	1.54477	FALSE	TRUE	2. GDT : TRDC, KIR2DL4	CD8
PTPN6	0.567995	0.000785104	0.0386722	0.368211	FALSE	TRUE	2. GDT : TRDC, KIR2DL4	CD8
CCL3	0.56745	2.78499e-07	7.21632e-05	1.55278	FALSE	TRUE	2. GDT : TRDC, KIR2DL4	CD8
ID2	0.56717	0.00010235	0.00810813	0.67803	FALSE	TRUE	2. GDT : TRDC, KIR2DL4	CD8
CRTAM	0.566354	2.62126e-06	0.000423401	1.08553	FALSE	TRUE	2. GDT : TRDC, KIR2DL4	CD8
FASLG	0.564431	0.000753039	0.0376142	0.909833	FALSE	TRUE	2. GDT : TRDC, KIR2DL4	CD8
CCL3L1	0.562393	2.41425e-05	0.00256699	1.08549	FALSE	TRUE	2. GDT : TRDC, KIR2DL4	CD8
CXXC5	0.561652	1.11436e-06	0.0002116	1.20723	FALSE	TRUE	2. GDT : TRDC, KIR2DL4	CD8
CD9	0.560014	3.05591e-06	0.000472147	1.16706	FALSE	TRUE	2. GDT : TRDC, KIR2DL4	CD8
METRNL	0.556182	1.5085e-06	0.000269957	0.87822	FALSE	TRUE	2. GDT : TRDC, KIR2DL4	CD8
BCAS4	0.555172	1.16433e-07	3.62033e-05	0.910308	FALSE	TRUE	2. GDT : TRDC, KIR2DL4	CD8
CAPN12	0.554703	2.42223e-06	0.000399027	0.974647	FALSE	TRUE	2. GDT : TRDC, KIR2DL4	CD8
DHRS7	0.553347	7.17964e-05	0.00620683	0.450977	FALSE	TRUE	2. GDT : TRDC, KIR2DL4	CD8
TRGC1	0.553339	0.000182665	0.0125867	0.779245	FALSE	TRUE	2. GDT : TRDC, KIR2DL4	CD8
ANXA11	0.553041	5.59273e-06	0.000777202	0.330427	FALSE	TRUE	2. GDT : TRDC, KIR2DL4	CD8
ADRB1	0.552396	2.67218e-12	4.15441e-09	1.45469	FALSE	TRUE	2. GDT : TRDC, KIR2DL4	CD8
DAPK2	0.55191	0.000353267	0.0212773	1.0637	FALSE	TRUE	2. GDT : TRDC, KIR2DL4	CD8
STYK1	0.550461	1.88754e-08	7.49718e-06	1.3053	FALSE	TRUE	2. GDT : TRDC, KIR2DL4	CD8
ADGRG1	0.549402	0.000941139	0.0445073	0.892314	FALSE	TRUE	2. GDT : TRDC, KIR2DL4	CD8
SERPINB6	0.549128	2.46834e-06	0.000403948	0.825206	FALSE	TRUE	2. GDT : TRDC, KIR2DL4	CD8
VAV3	0.549127	4.44211e-05	0.0043503	0.846739	FALSE	TRUE	2. GDT : TRDC, KIR2DL4	CD8
CD244	0.548843	0.000394693	0.0231012	0.908282	FALSE	TRUE	2. GDT : TRDC, KIR2DL4	CD8
NCR1	0.548822	1.95001e-12	3.23376e-09	1.31673	FALSE	TRUE	2. GDT : TRDC, KIR2DL4	CD8
LYN	0.548619	7.74758e-08	2.50287e-05	1.05668	FALSE	TRUE	2. GDT : TRDC, KIR2DL4	CD8
SRGAP3	0.547919	0.000645728	0.0336035	0.974898	FALSE	TRUE	2. GDT : TRDC, KIR2DL4	CD8
FAM3C	0.547784	8.61454e-07	0.000181599	0.723685	FALSE	TRUE	2. GDT : TRDC, KIR2DL4	CD8
STARD3NL	0.546435	3.03577e-08	1.11051e-05	0.767328	FALSE	TRUE	2. GDT : TRDC, KIR2DL4	CD8
KIR2DL1	0.545892	3.26308e-07	8.28256e-05	0.925931	FALSE	TRUE	2. GDT : TRDC, KIR2DL4	CD8
MXRA7	0.544995	3.81816e-07	9.36772e-05	0.957949	FALSE	TRUE	2. GDT : TRDC, KIR2DL4	CD8
NINJ1	0.544961	0.00036504	0.0217234	0.593474	FALSE	TRUE	2. GDT : TRDC, KIR2DL4	CD8
HTRA1	0.544462	1.01582e-05	0.0013025	1.05838	FALSE	TRUE	2. GDT : TRDC, KIR2DL4	CD8
ADAM8	0.544456	0.000663683	0.0343225	0.558669	FALSE	TRUE	2. GDT : TRDC, KIR2DL4	CD8
NMUR1	0.541628	7.41318e-05	0.00631517	0.95504	FALSE	TRUE	2. GDT : TRDC, KIR2DL4	CD8
NCAM1	0.54162	8.26459e-10	4.8948e-07	1.29566	FALSE	TRUE	2. GDT : TRDC, KIR2DL4	CD8
RGS18	0.541572	4.23267e-10	2.77073e-07	1.39314	FALSE	TRUE	2. GDT : TRDC, KIR2DL4	CD8
DBN1	0.540637	7.30511e-05	0.00626602	0.865706	FALSE	TRUE	2. GDT : TRDC, KIR2DL4	CD8
GPR68	0.539778	4.88511e-06	0.000698375	0.855863	FALSE	TRUE	2. GDT : TRDC, KIR2DL4	CD8
FGR	0.539128	0.000128651	0.00955282	0.848085	FALSE	TRUE	2. GDT : TRDC, KIR2DL4	CD8
AGTRAP	0.538858	2.61715e-05	0.00275854	0.780926	FALSE	TRUE	2. GDT : TRDC, KIR2DL4	CD8
IER5L	0.538601	8.25084e-06	0.00110344	0.836919	FALSE	TRUE	2. GDT : TRDC, KIR2DL4	CD8
GABARAPL1	0.538348	5.8843e-05	0.00534204	0.793693	FALSE	TRUE	2. GDT : TRDC, KIR2DL4	CD8
MYO7A	0.537789	6.44383e-07	0.000144406	1.10818	FALSE	TRUE	2. GDT : TRDC, KIR2DL4	CD8
GOLIM4	0.537584	9.68574e-06	0.00126807	0.931168	FALSE	TRUE	2. GDT : TRDC, KIR2DL4	CD8
AKAP5	0.537172	5.03468e-09	2.60912e-06	1.07277	FALSE	TRUE	2. GDT : TRDC, KIR2DL4	CD8
KRT86	0.536493	1.65929e-16	1.37583e-12	1.45681	FALSE	TRUE	2. GDT : TRDC, KIR2DL4	CD8
DUSP4	0.536089	0.000776861	0.0384948	0.771661	FALSE	TRUE	2. GDT : TRDC, KIR2DL4	CD8
CYTH4	0.535917	6.54194e-05	0.00583264	0.517908	FALSE	TRUE	2. GDT : TRDC, KIR2DL4	CD8
TBCD	0.534578	0.000138368	0.0101831	0.694067	FALSE	TRUE	2. GDT : TRDC, KIR2DL4	CD8
SPRY1	0.533549	0.00024034	0.0156504	0.947191	FALSE	TRUE	2. GDT : TRDC, KIR2DL4	CD8
AC022706.1	0.5326	1.66268e-07	4.77065e-05	0.907089	FALSE	TRUE	2. GDT : TRDC, KIR2DL4	CD8
SH3BP1	0.532375	0.000121342	0.00916845	0.494193	FALSE	TRUE	2. GDT : TRDC, KIR2DL4	CD8
C7orf50	0.532349	4.38898e-05	0.00431962	0.544701	FALSE	TRUE	2. GDT : TRDC, KIR2DL4	CD8
CDIP1	0.532082	9.3652e-07	0.000194133	0.732853	FALSE	TRUE	2. GDT : TRDC, KIR2DL4	CD8
DUSP5	0.531156	0.000925766	0.0440892	0.646855	FALSE	TRUE	2. GDT : TRDC, KIR2DL4	CD8
SYNGR3	0.530552	4.70927e-09	2.4924e-06	0.870994	FALSE	TRUE	2. GDT : TRDC, KIR2DL4	CD8
TLE1	0.5301	0.000140473	0.0102773	0.836673	FALSE	TRUE	2. GDT : TRDC, KIR2DL4	CD8
DRAIC	0.529623	1.80855e-06	0.000312414	0.803516	FALSE	TRUE	2. GDT : TRDC, KIR2DL4	CD8
ADAM28	0.529554	2.00735e-07	5.48713e-05	0.827654	FALSE	TRUE	2. GDT : TRDC, KIR2DL4	CD8
VCAM1	0.529542	3.50855e-05	0.00356225	0.752052	FALSE	TRUE	2. GDT : TRDC, KIR2DL4	CD8
GGA1	0.529115	2.22251e-05	0.00240152	0.48239	FALSE	TRUE	2. GDT : TRDC, KIR2DL4	CD8
HAGHL	0.528887	1.31354e-05	0.00160168	0.633517	FALSE	TRUE	2. GDT : TRDC, KIR2DL4	CD8
SLA2	0.528693	1.82133e-05	0.00207824	0.604002	FALSE	TRUE	2. GDT : TRDC, KIR2DL4	CD8
CCDC69	0.528396	0.000288327	0.0181573	0.439439	FALSE	TRUE	2. GDT : TRDC, KIR2DL4	CD8
RNF187	0.528048	0.000803092	0.0393246	0.351717	FALSE	TRUE	2. GDT : TRDC, KIR2DL4	CD8
AC243829.4	0.52771	3.15853e-06	0.000484991	0.930212	FALSE	TRUE	2. GDT : TRDC, KIR2DL4	CD8
RASSF1	0.527706	0.00011949	0.00909009	0.364264	FALSE	TRUE	2. GDT : TRDC, KIR2DL4	CD8
SH3BP2	0.52766	4.66732e-05	0.00455292	0.498837	FALSE	TRUE	2. GDT : TRDC, KIR2DL4	CD8
TNFRSF18	0.527339	0.00101755	0.0471351	0.792965	FALSE	TRUE	2. GDT : TRDC, KIR2DL4	CD8
NUGGC	0.527238	6.17437e-08	2.10394e-05	1.03365	FALSE	TRUE	2. GDT : TRDC, KIR2DL4	CD8
RAB24	0.527	5.64057e-05	0.00519664	0.451978	FALSE	TRUE	2. GDT : TRDC, KIR2DL4	CD8
PIK3R6	0.526014	7.44453e-13	1.54319e-09	1.00884	FALSE	TRUE	2. GDT : TRDC, KIR2DL4	CD8
GLUL	0.525826	5.58172e-05	0.00516153	0.660625	FALSE	TRUE	2. GDT : TRDC, KIR2DL4	CD8
ZFAT	0.525744	0.000121966	0.00916845	0.647398	FALSE	TRUE	2. GDT : TRDC, KIR2DL4	CD8
SH2D1B	0.524494	1.36863e-07	4.00525e-05	0.695032	FALSE	TRUE	2. GDT : TRDC, KIR2DL4	CD8
NT5C	0.524335	2.88177e-06	0.000450843	0.351321	FALSE	TRUE	2. GDT : TRDC, KIR2DL4	CD8
IRF2	0.524024	0.00085046	0.0413996	0.27485	FALSE	TRUE	2. GDT : TRDC, KIR2DL4	CD8
DOCK5	0.523963	4.50658e-06	0.000651751	0.979931	FALSE	TRUE	2. GDT : TRDC, KIR2DL4	CD8
KIAA1671	0.523683	0.00035972	0.0215235	0.697446	FALSE	TRUE	2. GDT : TRDC, KIR2DL4	CD8
ICAM1	0.523433	0.000434251	0.0247752	0.563626	FALSE	TRUE	2. GDT : TRDC, KIR2DL4	CD8
RRAS2	0.523362	0.000150506	0.0107995	0.503416	FALSE	TRUE	2. GDT : TRDC, KIR2DL4	CD8
CRACR2B	0.52321	2.16999e-10	1.45888e-07	0.802591	FALSE	TRUE	2. GDT : TRDC, KIR2DL4	CD8
MAGEH1	0.522576	1.04473e-06	0.000202883	0.59388	FALSE	TRUE	2. GDT : TRDC, KIR2DL4	CD8
AL357992.1	0.522226	1.60916e-12	2.85913e-09	0.983322	FALSE	TRUE	2. GDT : TRDC, KIR2DL4	CD8
PDGFD	0.521958	5.40687e-07	0.000123391	0.84468	FALSE	TRUE	2. GDT : TRDC, KIR2DL4	CD8
NAALADL1	0.5218	9.82535e-09	4.21389e-06	0.70821	FALSE	TRUE	2. GDT : TRDC, KIR2DL4	CD8
PDE4A	0.521697	8.33977e-07	0.000177309	0.775762	FALSE	TRUE	2. GDT : TRDC, KIR2DL4	CD8
TMEM216	0.521637	1.584e-05	0.00184986	0.569079	FALSE	TRUE	2. GDT : TRDC, KIR2DL4	CD8
SCPEP1	0.521621	3.81481e-08	1.34586e-05	0.668163	FALSE	TRUE	2. GDT : TRDC, KIR2DL4	CD8
AFAP1L2	0.521397	9.81509e-07	0.000198496	0.654069	FALSE	TRUE	2. GDT : TRDC, KIR2DL4	CD8
HIC1	0.52122	0.00108841	0.0497687	0.629023	FALSE	TRUE	2. GDT : TRDC, KIR2DL4	CD8
SLC16A3	0.521039	0.000583959	0.0311716	0.464081	FALSE	TRUE	2. GDT : TRDC, KIR2DL4	CD8
RAPGEF5	0.520901	4.76148e-05	0.00462663	0.803721	FALSE	TRUE	2. GDT : TRDC, KIR2DL4	CD8
WDSUB1	0.520742	1.55036e-05	0.00182774	0.578557	FALSE	TRUE	2. GDT : TRDC, KIR2DL4	CD8
PPCS	0.520696	0.00017632	0.0123201	0.290684	FALSE	TRUE	2. GDT : TRDC, KIR2DL4	CD8
VASP	0.520578	4.00547e-05	0.00400145	0.39859	FALSE	TRUE	2. GDT : TRDC, KIR2DL4	CD8
LIMK1	0.520451	0.000208678	0.0139539	0.504748	FALSE	TRUE	2. GDT : TRDC, KIR2DL4	CD8
KRT81	0.520246	5.52337e-14	1.96277e-10	0.835967	FALSE	TRUE	2. GDT : TRDC, KIR2DL4	CD8
FBXL6	0.520191	0.000173521	0.0121931	0.425559	FALSE	TRUE	2. GDT : TRDC, KIR2DL4	CD8
CLECL1	0.520178	7.92001e-05	0.00661108	0.586302	FALSE	TRUE	2. GDT : TRDC, KIR2DL4	CD8
DSTN	0.519925	7.29313e-05	0.00626602	0.448719	FALSE	TRUE	2. GDT : TRDC, KIR2DL4	CD8
WDR41	0.519525	4.33156e-05	0.00429274	0.576747	FALSE	TRUE	2. GDT : TRDC, KIR2DL4	CD8
SLC27A3	0.519378	5.68826e-05	0.00520204	0.590235	FALSE	TRUE	2. GDT : TRDC, KIR2DL4	CD8
MGLL	0.519323	6.30858e-06	0.000866994	0.757523	FALSE	TRUE	2. GDT : TRDC, KIR2DL4	CD8
AREG	0.519157	7.55013e-08	2.47118e-05	0.77832	FALSE	TRUE	2. GDT : TRDC, KIR2DL4	CD8
CARD19	0.519148	1.01001e-05	0.00130176	0.61942	FALSE	TRUE	2. GDT : TRDC, KIR2DL4	CD8
HDGFL3	0.518842	1.66195e-05	0.00191393	0.717648	FALSE	TRUE	2. GDT : TRDC, KIR2DL4	CD8
TNFRSF9	0.518441	0.000245923	0.0159306	0.72975	FALSE	TRUE	2. GDT : TRDC, KIR2DL4	CD8
CTSZ	0.518273	0.000606769	0.0320454	0.48996	FALSE	TRUE	2. GDT : TRDC, KIR2DL4	CD8
GSTM4	0.518229	0.000100939	0.00802192	0.701155	FALSE	TRUE	2. GDT : TRDC, KIR2DL4	CD8
FAM49A	0.517917	3.79851e-06	0.000565796	0.636563	FALSE	TRUE	2. GDT : TRDC, KIR2DL4	CD8
EPS8L2	0.517483	5.18974e-07	0.000120649	0.65963	FALSE	TRUE	2. GDT : TRDC, KIR2DL4	CD8
EVA1B	0.517298	2.71373e-05	0.00284827	0.561886	FALSE	TRUE	2. GDT : TRDC, KIR2DL4	CD8
HSH2D	0.51676	4.97434e-05	0.00474214	0.502626	FALSE	TRUE	2. GDT : TRDC, KIR2DL4	CD8
NFIL3	0.516642	1.02113e-06	0.000202601	0.621845	FALSE	TRUE	2. GDT : TRDC, KIR2DL4	CD8
IGHM	0.516641	6.94318e-09	3.25871e-06	0.698295	FALSE	TRUE	2. GDT : TRDC, KIR2DL4	CD8
AC103702.2	0.516602	0.000127452	0.00952064	0.614344	FALSE	TRUE	2. GDT : TRDC, KIR2DL4	CD8
ITGAX	0.516584	3.80181e-07	9.36772e-05	0.596427	FALSE	TRUE	2. GDT : TRDC, KIR2DL4	CD8
C1orf162	0.516406	0.00073799	0.0371933	0.721021	FALSE	TRUE	2. GDT : TRDC, KIR2DL4	CD8
AC120193.1	0.516132	2.35817e-06	0.000391063	0.693946	FALSE	TRUE	2. GDT : TRDC, KIR2DL4	CD8
AJM1	0.515946	1.05822e-08	4.46156e-06	0.656673	FALSE	TRUE	2. GDT : TRDC, KIR2DL4	CD8
C9orf139	0.515723	9.27751e-11	7.69261e-08	0.679282	FALSE	TRUE	2. GDT : TRDC, KIR2DL4	CD8
GCSAM	0.515705	0.000119496	0.00909009	0.60939	FALSE	TRUE	2. GDT : TRDC, KIR2DL4	CD8
RXRA	0.515636	4.81203e-05	0.00465755	0.503683	FALSE	TRUE	2. GDT : TRDC, KIR2DL4	CD8
GFOD1	0.515347	6.92971e-05	0.00606959	0.622385	FALSE	TRUE	2. GDT : TRDC, KIR2DL4	CD8
AC100810.1	0.515283	0.000509484	0.0281631	0.499664	FALSE	TRUE	2. GDT : TRDC, KIR2DL4	CD8
TTC38	0.514949	0.000206946	0.0139129	0.529221	FALSE	TRUE	2. GDT : TRDC, KIR2DL4	CD8
ECI2	0.514887	1.99595e-05	0.00220663	0.368913	FALSE	TRUE	2. GDT : TRDC, KIR2DL4	CD8
SPECC1	0.514851	3.30899e-07	8.31425e-05	0.675361	FALSE	TRUE	2. GDT : TRDC, KIR2DL4	CD8
CASS4	0.514823	0.000692971	0.0354684	0.586193	FALSE	TRUE	2. GDT : TRDC, KIR2DL4	CD8
DUSP22	0.514794	2.83236e-06	0.000448757	0.501674	FALSE	TRUE	2. GDT : TRDC, KIR2DL4	CD8
CHSY3	0.514705	0.000565497	0.0306465	0.542422	FALSE	TRUE	2. GDT : TRDC, KIR2DL4	CD8
ADCY3	0.514562	0.00108008	0.0495699	0.489122	FALSE	TRUE	2. GDT : TRDC, KIR2DL4	CD8
ITGAD	0.514322	2.06862e-05	0.00226683	0.72028	FALSE	TRUE	2. GDT : TRDC, KIR2DL4	CD8
MPST	0.514067	0.00099129	0.0464376	0.617947	FALSE	TRUE	2. GDT : TRDC, KIR2DL4	CD8
FOXD1	0.513795	2.95409e-12	4.32253e-09	0.595265	FALSE	TRUE	2. GDT : TRDC, KIR2DL4	CD8
TTC1	0.513336	0.000473469	0.0265859	0.246558	FALSE	TRUE	2. GDT : TRDC, KIR2DL4	CD8
IL9R	0.513243	0.000114323	0.00877713	0.63152	FALSE	TRUE	2. GDT : TRDC, KIR2DL4	CD8
MYO6	0.513037	8.7593e-05	0.00712051	0.518604	FALSE	TRUE	2. GDT : TRDC, KIR2DL4	CD8
GPR18	0.513014	0.000684344	0.0350991	0.383266	FALSE	TRUE	2. GDT : TRDC, KIR2DL4	CD8
TRABD	0.512904	0.000294923	0.0184327	0.261796	FALSE	TRUE	2. GDT : TRDC, KIR2DL4	CD8
TRPT1	0.512192	0.000576601	0.0309783	0.284488	FALSE	TRUE	2. GDT : TRDC, KIR2DL4	CD8
ASL	0.512122	5.0108e-06	0.00071225	0.45188	FALSE	TRUE	2. GDT : TRDC, KIR2DL4	CD8
LINC00539	0.51209	4.7565e-06	0.000683918	0.635946	FALSE	TRUE	2. GDT : TRDC, KIR2DL4	CD8
ZNF853	0.511947	2.0607e-06	0.000348708	0.542179	FALSE	TRUE	2. GDT : TRDC, KIR2DL4	CD8
IRF5	0.511743	1.94728e-05	0.00217051	0.503663	FALSE	TRUE	2. GDT : TRDC, KIR2DL4	CD8
TGFBR3L	0.511554	9.22079e-11	7.69261e-08	0.756591	FALSE	TRUE	2. GDT : TRDC, KIR2DL4	CD8
CSF2	0.511525	1.79372e-06	0.000312019	0.721176	FALSE	TRUE	2. GDT : TRDC, KIR2DL4	CD8
LINC02195	0.511361	1.19339e-07	3.66489e-05	1.04574	FALSE	TRUE	2. GDT : TRDC, KIR2DL4	CD8
FBXL15	0.511201	0.000442433	0.0250695	0.480608	FALSE	TRUE	2. GDT : TRDC, KIR2DL4	CD8
EPAS1	0.511009	7.40161e-05	0.00631517	0.471424	FALSE	TRUE	2. GDT : TRDC, KIR2DL4	CD8
P2RX7	0.510955	1.00163e-05	0.00129768	0.52798	FALSE	TRUE	2. GDT : TRDC, KIR2DL4	CD8
DRAXIN	0.510943	2.30113e-08	8.80624e-06	0.701063	FALSE	TRUE	2. GDT : TRDC, KIR2DL4	CD8
COPS6	0.510663	0.00033491	0.0203751	0.279445	FALSE	TRUE	2. GDT : TRDC, KIR2DL4	CD8
ACOT4	0.51047	0.000734945	0.037158	0.406707	FALSE	TRUE	2. GDT : TRDC, KIR2DL4	CD8
GNGT2	0.510387	0.000844468	0.0411885	0.51452	FALSE	TRUE	2. GDT : TRDC, KIR2DL4	CD8
EGR2	0.510167	7.19267e-11	6.62658e-08	0.870227	FALSE	TRUE	2. GDT : TRDC, KIR2DL4	CD8
NR4A1	0.509966	3.56676e-12	4.92906e-09	1.17588	FALSE	TRUE	2. GDT : TRDC, KIR2DL4	CD8
HOTAIRM1	0.509871	0.000790869	0.0388025	0.443541	FALSE	TRUE	2. GDT : TRDC, KIR2DL4	CD8
SPIRE1	0.509745	2.41477e-05	0.00256699	0.508899	FALSE	TRUE	2. GDT : TRDC, KIR2DL4	CD8
NR5A2	0.509685	5.84846e-05	0.00532895	0.405431	FALSE	TRUE	2. GDT : TRDC, KIR2DL4	CD8
TIMP2	0.509594	0.000674089	0.0346445	0.540265	FALSE	TRUE	2. GDT : TRDC, KIR2DL4	CD8
PLCH2	0.509571	2.39601e-07	6.40869e-05	0.569424	FALSE	TRUE	2. GDT : TRDC, KIR2DL4	CD8
SMIM3	0.509332	0.000119962	0.00909776	0.579935	FALSE	TRUE	2. GDT : TRDC, KIR2DL4	CD8
ZNF296	0.509163	1.95455e-05	0.00217051	0.469233	FALSE	TRUE	2. GDT : TRDC, KIR2DL4	CD8
BNC2	0.509099	0.000422305	0.0243167	0.348583	FALSE	TRUE	2. GDT : TRDC, KIR2DL4	CD8
NAB2	0.508962	0.000109724	0.00850277	0.470285	FALSE	TRUE	2. GDT : TRDC, KIR2DL4	CD8
MYO1E	0.508957	7.00485e-08	2.32327e-05	0.563811	FALSE	TRUE	2. GDT : TRDC, KIR2DL4	CD8
ITPK1	0.50868	9.16132e-05	0.00737501	0.366331	FALSE	TRUE	2. GDT : TRDC, KIR2DL4	CD8
MTURN	0.508321	0.00060637	0.0320454	0.39475	FALSE	TRUE	2. GDT : TRDC, KIR2DL4	CD8
MLF1	0.508246	8.13592e-05	0.00676448	0.439315	FALSE	TRUE	2. GDT : TRDC, KIR2DL4	CD8
AC104958.1	0.508226	1.23477e-10	9.90803e-08	0.539673	FALSE	TRUE	2. GDT : TRDC, KIR2DL4	CD8
GEM	0.508197	1.45327e-06	0.000261957	0.398667	FALSE	TRUE	2. GDT : TRDC, KIR2DL4	CD8
DPF3	0.508103	0.000224224	0.0149133	0.608101	FALSE	TRUE	2. GDT : TRDC, KIR2DL4	CD8
SPRYD7	0.507899	0.000360281	0.0215235	0.408798	FALSE	TRUE	2. GDT : TRDC, KIR2DL4	CD8
FAIM	0.507812	0.000481118	0.0269545	0.346648	FALSE	TRUE	2. GDT : TRDC, KIR2DL4	CD8
NR4A3	0.50742	8.4096e-05	0.00692678	0.670503	FALSE	TRUE	2. GDT : TRDC, KIR2DL4	CD8
ZNF540	0.507261	0.00101389	0.0470533	0.332919	FALSE	TRUE	2. GDT : TRDC, KIR2DL4	CD8
VSTM2L	0.507243	5.66812e-19	1.40994e-14	0.60873	FALSE	TRUE	2. GDT : TRDC, KIR2DL4	CD8
PSEN2	0.50724	4.30324e-06	0.000629665	0.470308	FALSE	TRUE	2. GDT : TRDC, KIR2DL4	CD8
SLAMF8	0.507224	4.39342e-05	0.00431962	0.472731	FALSE	TRUE	2. GDT : TRDC, KIR2DL4	CD8
GLIPR2	0.507152	0.000760429	0.0379072	0.40931	FALSE	TRUE	2. GDT : TRDC, KIR2DL4	CD8
MAPK12	0.506868	0.000126407	0.00947099	0.289849	FALSE	TRUE	2. GDT : TRDC, KIR2DL4	CD8
B3GNT7	0.5068	4.64437e-09	2.4924e-06	0.438075	FALSE	TRUE	2. GDT : TRDC, KIR2DL4	CD8
ADAMTS10	0.506706	0.000703181	0.0358435	0.334531	FALSE	TRUE	2. GDT : TRDC, KIR2DL4	CD8
PROX2	0.506667	1.25203e-06	0.00022733	0.366565	FALSE	TRUE	2. GDT : TRDC, KIR2DL4	CD8
NUDT16	0.506647	0.000144021	0.0105059	0.403629	FALSE	TRUE	2. GDT : TRDC, KIR2DL4	CD8
FGD2	0.506532	7.05982e-10	4.28324e-07	0.468528	FALSE	TRUE	2. GDT : TRDC, KIR2DL4	CD8
OSBPL5	0.506518	7.2041e-06	0.000973923	0.422872	FALSE	TRUE	2. GDT : TRDC, KIR2DL4	CD8
METTL7A	0.506391	1.6936e-06	0.000298782	0.418244	FALSE	TRUE	2. GDT : TRDC, KIR2DL4	CD8
SLC49A3	0.506391	5.3016e-09	2.63755e-06	0.327619	FALSE	TRUE	2. GDT : TRDC, KIR2DL4	CD8
ZSCAN9	0.506235	3.3823e-05	0.00344814	0.404239	FALSE	TRUE	2. GDT : TRDC, KIR2DL4	CD8
IFITM10	0.506157	4.08539e-05	0.00406496	0.351018	FALSE	TRUE	2. GDT : TRDC, KIR2DL4	CD8
PAQR6	0.506137	7.19743e-09	3.31548e-06	0.349257	FALSE	TRUE	2. GDT : TRDC, KIR2DL4	CD8
NPM2	0.50595	4.35662e-06	0.000633748	0.396538	FALSE	TRUE	2. GDT : TRDC, KIR2DL4	CD8
MMP25	0.505914	2.64261e-06	0.000424096	0.465118	FALSE	TRUE	2. GDT : TRDC, KIR2DL4	CD8
AC009779.2	0.505866	2.80456e-06	0.000447202	0.501392	FALSE	TRUE	2. GDT : TRDC, KIR2DL4	CD8
JAG2	0.505863	0.000921628	0.0440029	0.449005	FALSE	TRUE	2. GDT : TRDC, KIR2DL4	CD8
SEC14L6	0.505828	1.68771e-07	4.77065e-05	0.336447	FALSE	TRUE	2. GDT : TRDC, KIR2DL4	CD8
PRKAR2B	0.505808	0.000453561	0.0256065	0.313004	FALSE	TRUE	2. GDT : TRDC, KIR2DL4	CD8
SERPINE2	0.505783	3.59041e-08	1.29437e-05	0.431864	FALSE	TRUE	2. GDT : TRDC, KIR2DL4	CD8
AL122035.1	0.505755	0.000763635	0.037915	0.335693	FALSE	TRUE	2. GDT : TRDC, KIR2DL4	CD8
GAS7	0.505721	0.000918232	0.043925	0.422019	FALSE	TRUE	2. GDT : TRDC, KIR2DL4	CD8
TBKBP1	0.50569	0.000712965	0.0361939	0.312465	FALSE	TRUE	2. GDT : TRDC, KIR2DL4	CD8
UNC93B1	0.505599	0.000787706	0.0387237	0.424115	FALSE	TRUE	2. GDT : TRDC, KIR2DL4	CD8
ARMC5	0.505569	0.000250039	0.0160716	0.388069	FALSE	TRUE	2. GDT : TRDC, KIR2DL4	CD8
LINC00996	0.505424	0.000115399	0.00883247	0.34697	FALSE	TRUE	2. GDT : TRDC, KIR2DL4	CD8
FGD4	0.505381	3.75146e-06	0.000562154	0.450019	FALSE	TRUE	2. GDT : TRDC, KIR2DL4	CD8
AL158071.3	0.505295	6.6506e-05	0.00588732	0.333217	FALSE	TRUE	2. GDT : TRDC, KIR2DL4	CD8
KLHL4	0.505227	1.66702e-10	1.18478e-07	0.463508	FALSE	TRUE	2. GDT : TRDC, KIR2DL4	CD8
LINC02086	0.505107	0.000453969	0.0256065	0.310159	FALSE	TRUE	2. GDT : TRDC, KIR2DL4	CD8
GPA33	0.505094	0.000300456	0.0186846	0.36484	FALSE	TRUE	2. GDT : TRDC, KIR2DL4	CD8
CALY	0.504903	0.000641165	0.0334781	0.517073	FALSE	TRUE	2. GDT : TRDC, KIR2DL4	CD8
SNAPC2	0.504869	0.000900183	0.0433954	0.343798	FALSE	TRUE	2. GDT : TRDC, KIR2DL4	CD8
LINC02539	0.504769	9.05875e-05	0.00733995	0.299156	FALSE	TRUE	2. GDT : TRDC, KIR2DL4	CD8
KLHDC7B	0.504511	0.00100366	0.046753	0.294401	FALSE	TRUE	2. GDT : TRDC, KIR2DL4	CD8
FAM131B	0.50445	0.00108793	0.0497687	0.286495	FALSE	TRUE	2. GDT : TRDC, KIR2DL4	CD8
CARNS1	0.504427	2.14867e-05	0.00233398	0.325693	FALSE	TRUE	2. GDT : TRDC, KIR2DL4	CD8
AC084048.1	0.504404	1.44473e-10	1.0798e-07	0.261586	FALSE	TRUE	2. GDT : TRDC, KIR2DL4	CD8
AC097534.2	0.504398	0.000342262	0.0207653	0.36214	FALSE	TRUE	2. GDT : TRDC, KIR2DL4	CD8
KCTD11	0.50436	1.05197e-06	0.000202883	0.30523	FALSE	TRUE	2. GDT : TRDC, KIR2DL4	CD8
FOXN3-AS1	0.504163	0.000233562	0.0153003	0.284884	FALSE	TRUE	2. GDT : TRDC, KIR2DL4	CD8
AC012414.5	0.50409	7.1862e-05	0.00620683	0.269493	FALSE	TRUE	2. GDT : TRDC, KIR2DL4	CD8
LTC4S	0.504067	0.000502634	0.027971	0.479809	FALSE	TRUE	2. GDT : TRDC, KIR2DL4	CD8
FES	0.50375	6.72272e-05	0.00593006	0.329789	FALSE	TRUE	2. GDT : TRDC, KIR2DL4	CD8
REEP6	0.50373	0.000369494	0.0219359	0.285722	FALSE	TRUE	2. GDT : TRDC, KIR2DL4	CD8
HPN	0.503668	1.03869e-05	0.00132369	0.205843	FALSE	TRUE	2. GDT : TRDC, KIR2DL4	CD8
LMO7-AS1	0.503563	0.000161775	0.0114648	0.203692	FALSE	TRUE	2. GDT : TRDC, KIR2DL4	CD8
AC074044.1	0.50354	2.83012e-05	0.00294558	0.219244	FALSE	TRUE	2. GDT : TRDC, KIR2DL4	CD8
IGFBP6	0.503493	0.000517579	0.0284211	0.438509	FALSE	TRUE	2. GDT : TRDC, KIR2DL4	CD8
WWTR1	0.503351	0.000779163	0.0385304	0.307694	FALSE	TRUE	2. GDT : TRDC, KIR2DL4	CD8
AC011043.1	0.503349	0.000233733	0.0153003	0.208874	FALSE	TRUE	2. GDT : TRDC, KIR2DL4	CD8
CLIP2	0.503284	1.87842e-05	0.0021336	0.349819	FALSE	TRUE	2. GDT : TRDC, KIR2DL4	CD8
ZFAT-AS1	0.503215	0.000914458	0.0438288	0.169665	FALSE	TRUE	2. GDT : TRDC, KIR2DL4	CD8
PWWP2B	0.503215	2.0972e-05	0.00228806	0.381193	FALSE	TRUE	2. GDT : TRDC, KIR2DL4	CD8
HMOX1	0.503197	0.000972169	0.0458006	0.138042	FALSE	TRUE	2. GDT : TRDC, KIR2DL4	CD8
NKX2-3	0.503073	4.94048e-10	3.15114e-07	0.238323	FALSE	TRUE	2. GDT : TRDC, KIR2DL4	CD8
PCTP	0.502945	3.42982e-06	0.000520224	0.352817	FALSE	TRUE	2. GDT : TRDC, KIR2DL4	CD8
AC121757.1	0.502943	9.70368e-14	3.01724e-10	0.196695	FALSE	TRUE	2. GDT : TRDC, KIR2DL4	CD8
AQP11	0.502909	0.000189497	0.0129498	0.242038	FALSE	TRUE	2. GDT : TRDC, KIR2DL4	CD8
PON2	0.502679	0.000859427	0.0417544	0.292294	FALSE	TRUE	2. GDT : TRDC, KIR2DL4	CD8
TFF3	0.502642	3.82197e-09	2.1127e-06	0.300451	FALSE	TRUE	2. GDT : TRDC, KIR2DL4	CD8
ELFN1-AS1	0.502582	1.87664e-13	4.66813e-10	0.160204	FALSE	TRUE	2. GDT : TRDC, KIR2DL4	CD8
IFNL1	0.502486	0.00051682	0.0284211	0.406143	FALSE	TRUE	2. GDT : TRDC, KIR2DL4	CD8
AP000802.1	0.50237	2.58493e-13	5.84547e-10	0.162247	FALSE	TRUE	2. GDT : TRDC, KIR2DL4	CD8
HHEX	0.502363	1.3892e-05	0.00166136	0.253395	FALSE	TRUE	2. GDT : TRDC, KIR2DL4	CD8
MB	0.502317	4.13601e-12	5.41491e-09	0.192007	FALSE	TRUE	2. GDT : TRDC, KIR2DL4	CD8
KIR3DL3	0.502308	9.00486e-06	0.00118516	0.167845	FALSE	TRUE	2. GDT : TRDC, KIR2DL4	CD8
AL357033.4	0.502277	1.15205e-06	0.000213861	0.232064	FALSE	TRUE	2. GDT : TRDC, KIR2DL4	CD8
TMEM74B	0.502266	6.44826e-09	3.08462e-06	0.15718	FALSE	TRUE	2. GDT : TRDC, KIR2DL4	CD8
LBX2-AS1	0.502229	0.00050716	0.0280971	0.128389	FALSE	TRUE	2. GDT : TRDC, KIR2DL4	CD8
NUDT14	0.502192	0.00058106	0.0311196	0.558888	FALSE	TRUE	2. GDT : TRDC, KIR2DL4	CD8
CDC42EP1	0.502159	2.05581e-05	0.00226275	0.205851	FALSE	TRUE	2. GDT : TRDC, KIR2DL4	CD8
LBX2	0.502122	5.2417e-07	0.000120729	0.188892	FALSE	TRUE	2. GDT : TRDC, KIR2DL4	CD8
LINC02381	0.502069	5.22363e-06	0.000729987	0.101142	FALSE	TRUE	2. GDT : TRDC, KIR2DL4	CD8
BEST4	0.502059	0.00042453	0.0243794	0.136151	FALSE	TRUE	2. GDT : TRDC, KIR2DL4	CD8
RNF32	0.502054	0.000317524	0.0195022	0.223399	FALSE	TRUE	2. GDT : TRDC, KIR2DL4	CD8
LINGO3	0.501935	0.000192146	0.0130337	0.153474	FALSE	TRUE	2. GDT : TRDC, KIR2DL4	CD8
SMIM10	0.501896	2.42861e-07	6.42678e-05	0.132769	FALSE	TRUE	2. GDT : TRDC, KIR2DL4	CD8
PNPLA5	0.501867	1.26941e-07	3.80441e-05	0.165342	FALSE	TRUE	2. GDT : TRDC, KIR2DL4	CD8
CEND1	0.50179	0.000878129	0.0425798	0.109387	FALSE	TRUE	2. GDT : TRDC, KIR2DL4	CD8
C6orf201	0.501723	0.000303799	0.0188454	0.313347	FALSE	TRUE	2. GDT : TRDC, KIR2DL4	CD8
FBXO2	0.501718	8.52821e-05	0.0070013	0.530833	FALSE	TRUE	2. GDT : TRDC, KIR2DL4	CD8
SLC22A15	0.501622	0.000191925	0.0130337	0.294022	FALSE	TRUE	2. GDT : TRDC, KIR2DL4	CD8
SH3D21	0.501608	0.000226814	0.0150453	0.163076	FALSE	TRUE	2. GDT : TRDC, KIR2DL4	CD8
CTTNBP2NL	0.501516	8.59221e-06	0.00114295	0.198498	FALSE	TRUE	2. GDT : TRDC, KIR2DL4	CD8
LINC01366	0.501457	0.000612776	0.0322941	0.145299	FALSE	TRUE	2. GDT : TRDC, KIR2DL4	CD8
IGHJ3	0.501456	0.000316016	0.0194577	0.129554	FALSE	TRUE	2. GDT : TRDC, KIR2DL4	CD8
NCAM1-AS1	0.501443	2.36517e-08	8.91418e-06	0.0845398	FALSE	TRUE	2. GDT : TRDC, KIR2DL4	CD8
CP	0.501429	0.000172045	0.0121235	0.196645	FALSE	TRUE	2. GDT : TRDC, KIR2DL4	CD8
AC007349.2	0.501404	2.26901e-06	0.000378803	0.202085	FALSE	TRUE	2. GDT : TRDC, KIR2DL4	CD8
AL136985.3	0.501401	0.000993819	0.0464685	0.0938143	FALSE	TRUE	2. GDT : TRDC, KIR2DL4	CD8
CCDC121	0.501392	9.10452e-05	0.00735309	0.184065	FALSE	TRUE	2. GDT : TRDC, KIR2DL4	CD8
COL9A3	0.501377	1.19611e-08	4.95886e-06	0.0733152	FALSE	TRUE	2. GDT : TRDC, KIR2DL4	CD8
PLTP	0.501281	0.000939741	0.0445073	0.140448	FALSE	TRUE	2. GDT : TRDC, KIR2DL4	CD8
GATM	0.501266	1.27693e-05	0.00157246	0.21515	FALSE	TRUE	2. GDT : TRDC, KIR2DL4	CD8
PRAP1	0.501182	1.88655e-07	5.21421e-05	0.0760707	FALSE	TRUE	2. GDT : TRDC, KIR2DL4	CD8
FKBP1B	0.501021	0.000370417	0.0219384	0.267184	FALSE	TRUE	2. GDT : TRDC, KIR2DL4	CD8
WNT6	0.500966	4.85111e-05	0.00467719	0.124959	FALSE	TRUE	2. GDT : TRDC, KIR2DL4	CD8
JCAD	0.500945	6.88571e-07	0.00015293	0.127606	FALSE	TRUE	2. GDT : TRDC, KIR2DL4	CD8
AC025259.3	0.500942	8.19783e-09	3.70765e-06	0.11243	FALSE	TRUE	2. GDT : TRDC, KIR2DL4	CD8
AL445471.1	0.500895	0.000904317	0.0435104	0.192576	FALSE	TRUE	2. GDT : TRDC, KIR2DL4	CD8
BOK	0.500889	1.36403e-05	0.0016471	0.111904	FALSE	TRUE	2. GDT : TRDC, KIR2DL4	CD8
PTGER3	0.500878	0.000265835	0.0169122	0.234308	FALSE	TRUE	2. GDT : TRDC, KIR2DL4	CD8
AL133383.1	0.500851	3.71708e-06	0.000560378	0.0836975	FALSE	TRUE	2. GDT : TRDC, KIR2DL4	CD8
RASD2	0.500823	1.90933e-09	1.10453e-06	0.0880849	FALSE	TRUE	2. GDT : TRDC, KIR2DL4	CD8
CARD10	0.500801	8.76234e-06	0.00115938	0.0598364	FALSE	TRUE	2. GDT : TRDC, KIR2DL4	CD8
AC079610.2	0.500701	1.08175e-07	3.40613e-05	0.0485404	FALSE	TRUE	2. GDT : TRDC, KIR2DL4	CD8
AL117335.1	0.50069	1.50834e-05	0.00178667	0.0388245	FALSE	TRUE	2. GDT : TRDC, KIR2DL4	CD8
CATSPER1	0.50069	0.000176018	0.0123201	0.0925555	FALSE	TRUE	2. GDT : TRDC, KIR2DL4	CD8
LILRA1	0.500676	1.52154e-06	0.000270344	0.02788	FALSE	TRUE	2. GDT : TRDC, KIR2DL4	CD8
AC018653.3	0.50065	0.00010538	0.00824973	0.127424	FALSE	TRUE	2. GDT : TRDC, KIR2DL4	CD8
ANXA9	0.500636	0.000329382	0.0201312	0.0478168	FALSE	TRUE	2. GDT : TRDC, KIR2DL4	CD8
AC022966.1	0.500601	8.15816e-05	0.00676448	0.0529399	FALSE	TRUE	2. GDT : TRDC, KIR2DL4	CD8
AC060814.3	0.500596	7.75555e-11	6.88998e-08	0.0320978	FALSE	TRUE	2. GDT : TRDC, KIR2DL4	CD8
AC034243.1	0.500585	0.000128588	0.00955282	0.0261871	FALSE	TRUE	2. GDT : TRDC, KIR2DL4	CD8
LINC01504	0.500575	0.000585829	0.0312045	0.0589887	FALSE	TRUE	2. GDT : TRDC, KIR2DL4	CD8
BIK	0.500555	7.0238e-05	0.00613042	0.275462	FALSE	TRUE	2. GDT : TRDC, KIR2DL4	CD8
KLRF2	0.50055	0.000157886	0.0112533	0.111156	FALSE	TRUE	2. GDT : TRDC, KIR2DL4	CD8
NANOS3	0.500504	0.0001991	0.0134582	0.132424	FALSE	TRUE	2. GDT : TRDC, KIR2DL4	CD8
RRAD	0.500494	7.50345e-05	0.00637025	0.0933922	FALSE	TRUE	2. GDT : TRDC, KIR2DL4	CD8
SHISAL1	0.50049	1.78877e-07	4.99952e-05	0.0397517	FALSE	TRUE	2. GDT : TRDC, KIR2DL4	CD8
AC090510.1	0.500485	1.1767e-05	0.0014783	0.104762	FALSE	TRUE	2. GDT : TRDC, KIR2DL4	CD8
EPHB3	0.500479	0.000103084	0.00814033	0.0517648	FALSE	TRUE	2. GDT : TRDC, KIR2DL4	CD8
S100A13	0.500477	2.59868e-05	0.00275073	0.0928188	FALSE	TRUE	2. GDT : TRDC, KIR2DL4	CD8
SFTPB	0.500466	1.20886e-05	0.00151108	0.0370949	FALSE	TRUE	2. GDT : TRDC, KIR2DL4	CD8
AC078925.1	0.500454	1.04299e-05	0.00132369	0.129411	FALSE	TRUE	2. GDT : TRDC, KIR2DL4	CD8
TNNI2	0.500443	6.20932e-07	0.000140415	0.0798266	FALSE	TRUE	2. GDT : TRDC, KIR2DL4	CD8
CALHM1	0.500439	0.00103726	0.0478698	0.0255375	FALSE	TRUE	2. GDT : TRDC, KIR2DL4	CD8
AC010973.2	0.500429	0.000234591	0.0153161	0.0364294	FALSE	TRUE	2. GDT : TRDC, KIR2DL4	CD8
AC012645.1	0.500422	6.96664e-06	0.000946968	0.104092	FALSE	TRUE	2. GDT : TRDC, KIR2DL4	CD8
PNMA8C	0.500413	0.000230563	0.0151726	0.0487956	FALSE	TRUE	2. GDT : TRDC, KIR2DL4	CD8
AC073525.1	0.5004	0.000305147	0.0188819	0.105724	FALSE	TRUE	2. GDT : TRDC, KIR2DL4	CD8
ANO7	0.500372	3.84146e-08	1.34586e-05	0.0280201	FALSE	TRUE	2. GDT : TRDC, KIR2DL4	CD8
PMP22	0.500331	0.000393407	0.0230802	0.0546218	FALSE	TRUE	2. GDT : TRDC, KIR2DL4	CD8
GUCY2D	0.500331	3.37903e-06	0.000515664	0.0382945	FALSE	TRUE	2. GDT : TRDC, KIR2DL4	CD8
AC005355.1	0.500322	0.00018255	0.0125867	0.0652995	FALSE	TRUE	2. GDT : TRDC, KIR2DL4	CD8
AL031056.1	0.500312	0.000743558	0.0372904	0.082179	FALSE	TRUE	2. GDT : TRDC, KIR2DL4	CD8
TNNC1	0.500297	0.000149002	0.0107433	0.0650195	FALSE	TRUE	2. GDT : TRDC, KIR2DL4	CD8
LILRA2	0.500279	1.89878e-08	7.49718e-06	0.0217566	FALSE	TRUE	2. GDT : TRDC, KIR2DL4	CD8
ADAMDEC1	0.500278	0.000738633	0.0371933	0.053623	FALSE	TRUE	2. GDT : TRDC, KIR2DL4	CD8
LRRC25	0.500265	0.000940603	0.0445073	0.0335442	FALSE	TRUE	2. GDT : TRDC, KIR2DL4	CD8
PKDREJ	0.500238	1.05214e-06	0.000202883	0.0355203	FALSE	TRUE	2. GDT : TRDC, KIR2DL4	CD8
LINC02544	0.500238	7.1429e-07	0.000157239	0.0147602	FALSE	TRUE	2. GDT : TRDC, KIR2DL4	CD8
KCNT1	0.500234	0.000110712	0.00855266	0.0280966	FALSE	TRUE	2. GDT : TRDC, KIR2DL4	CD8
AC130371.2	0.500228	6.4703e-05	0.00581042	0.0360849	FALSE	TRUE	2. GDT : TRDC, KIR2DL4	CD8
AC026150.1	0.500202	7.11949e-05	0.00619221	0.0252598	FALSE	TRUE	2. GDT : TRDC, KIR2DL4	CD8
FZD8	0.5002	8.56915e-05	0.00700763	0.0638663	FALSE	TRUE	2. GDT : TRDC, KIR2DL4	CD8
PCDHGB3	0.5002	0.000751148	0.0375952	0.0109732	FALSE	TRUE	2. GDT : TRDC, KIR2DL4	CD8
CBARP	0.500198	1.90699e-05	0.00215215	0.0131497	FALSE	TRUE	2. GDT : TRDC, KIR2DL4	CD8
KRT83	0.500198	2.23016e-05	0.00240152	0.0143324	FALSE	TRUE	2. GDT : TRDC, KIR2DL4	CD8
LINC02498	0.500198	0.000132922	0.00984056	0.0161444	FALSE	TRUE	2. GDT : TRDC, KIR2DL4	CD8
LINC02271	0.500198	1.68714e-05	0.00193399	0.0156583	FALSE	TRUE	2. GDT : TRDC, KIR2DL4	CD8
LINC00885	0.500174	0.000229713	0.0151568	0.0267019	FALSE	TRUE	2. GDT : TRDC, KIR2DL4	CD8
HOXA10-AS	0.500173	0.00048746	0.0271874	0.023602	FALSE	TRUE	2. GDT : TRDC, KIR2DL4	CD8
AGBL5-AS1	0.500173	1.7934e-06	0.000312019	0.0356941	FALSE	TRUE	2. GDT : TRDC, KIR2DL4	CD8
IL21	0.500165	7.62144e-05	0.00644841	0.426205	FALSE	TRUE	2. GDT : TRDC, KIR2DL4	CD8
AC022929.2	0.500162	3.09844e-05	0.00318486	0.0304582	FALSE	TRUE	2. GDT : TRDC, KIR2DL4	CD8
PTGS1	0.500162	0.000390974	0.0229917	0.0213635	FALSE	TRUE	2. GDT : TRDC, KIR2DL4	CD8
AC084026.1	0.50016	3.58821e-05	0.00361363	0.0133379	FALSE	TRUE	2. GDT : TRDC, KIR2DL4	CD8
AC137630.2	0.500155	0.00011403	0.00877713	0.0674728	FALSE	TRUE	2. GDT : TRDC, KIR2DL4	CD8
POU4F2	0.500146	5.2401e-05	0.0049374	0.0127245	FALSE	TRUE	2. GDT : TRDC, KIR2DL4	CD8
GALNT15	0.500146	7.67476e-05	0.00647151	0.0133104	FALSE	TRUE	2. GDT : TRDC, KIR2DL4	CD8
SLC30A2	0.500134	0.000997923	0.0465729	0.0146476	FALSE	TRUE	2. GDT : TRDC, KIR2DL4	CD8
AVPR2	0.500133	0.000388514	0.0229011	0.00915512	FALSE	TRUE	2. GDT : TRDC, KIR2DL4	CD8
AC114928.1	0.500133	0.000206875	0.0139129	0.0144423	FALSE	TRUE	2. GDT : TRDC, KIR2DL4	CD8
AC116447.1	0.500133	0.000550253	0.0298855	0.0255134	FALSE	TRUE	2. GDT : TRDC, KIR2DL4	CD8
SIX4	0.500133	0.000360816	0.0215235	0.00885525	FALSE	TRUE	2. GDT : TRDC, KIR2DL4	CD8
AL022310.1	0.50012	0.000461584	0.0259772	0.0146267	FALSE	TRUE	2. GDT : TRDC, KIR2DL4	CD8
FBLIM1	0.50012	0.000729564	0.0369611	0.018848	FALSE	TRUE	2. GDT : TRDC, KIR2DL4	CD8
GPBAR1	0.50012	5.0672e-05	0.00481094	0.0258904	FALSE	TRUE	2. GDT : TRDC, KIR2DL4	CD8
ENTPD8	0.500119	0.000294331	0.0184327	0.0120423	FALSE	TRUE	2. GDT : TRDC, KIR2DL4	CD8
SPDYE4	0.500119	0.000639372	0.0334781	0.0073311	FALSE	TRUE	2. GDT : TRDC, KIR2DL4	CD8
P4HA2-AS1	0.500119	0.000910867	0.043741	0.00704613	FALSE	TRUE	2. GDT : TRDC, KIR2DL4	CD8
FKBP10	0.500112	0.000243217	0.0157964	0.0261778	FALSE	TRUE	2. GDT : TRDC, KIR2DL4	CD8
PTPRN	0.500109	0.000180255	0.0125247	0.0153753	FALSE	TRUE	2. GDT : TRDC, KIR2DL4	CD8
AF131215.7	0.500106	0.000621164	0.0326669	0.0140417	FALSE	TRUE	2. GDT : TRDC, KIR2DL4	CD8
PAX2	0.500106	0.00106016	0.0488361	0.0237902	FALSE	TRUE	2. GDT : TRDC, KIR2DL4	CD8
LINC02023	0.500106	0.00103153	0.0476938	0.024104	FALSE	TRUE	2. GDT : TRDC, KIR2DL4	CD8
AC026427.1	0.500106	0.000335012	0.0203751	0.012864	FALSE	TRUE	2. GDT : TRDC, KIR2DL4	CD8
HRG	0.500106	0.000264771	0.0168876	0.0122588	FALSE	TRUE	2. GDT : TRDC, KIR2DL4	CD8
AP005230.1	0.500096	0.000350031	0.0211335	0.0359949	FALSE	TRUE	2. GDT : TRDC, KIR2DL4	CD8
PTTG2	0.500082	0.000505856	0.0280874	0.0124596	FALSE	TRUE	2. GDT : TRDC, KIR2DL4	CD8
HES7	0.500081	0.000892914	0.0431286	0.0236507	FALSE	TRUE	2. GDT : TRDC, KIR2DL4	CD8
AC137579.1	0.500081	0.000514591	0.0283824	0.0105166	FALSE	TRUE	2. GDT : TRDC, KIR2DL4	CD8
AC026254.2	0.500079	0.000977196	0.0459504	0.0232899	FALSE	TRUE	2. GDT : TRDC, KIR2DL4	CD8
JPH3	0.500072	0.000641972	0.0334781	0.0675747	FALSE	TRUE	2. GDT : TRDC, KIR2DL4	CD8
SDSL	0.500068	0.000207507	0.0139131	0.0147871	FALSE	TRUE	2. GDT : TRDC, KIR2DL4	CD8
AC008667.2	0.500067	0.000666533	0.0343984	0.0308	FALSE	TRUE	2. GDT : TRDC, KIR2DL4	CD8
ADGRD1	0.50006	0.000426768	0.0244043	0.0806131	FALSE	TRUE	2. GDT : TRDC, KIR2DL4	CD8
AL139300.2	0.500032	0.000122	0.00916845	0.0391037	FALSE	TRUE	2. GDT : TRDC, KIR2DL4	CD8
KIF26B	0.500027	0.000105464	0.00824973	0.0995013	FALSE	TRUE	2. GDT : TRDC, KIR2DL4	CD8
LRRC9	0.500018	0.000810668	0.0396176	0.027134	FALSE	TRUE	2. GDT : TRDC, KIR2DL4	CD8
PIK3CD-AS2	0.500005	1.35462e-05	0.00164372	0.136706	FALSE	TRUE	2. GDT : TRDC, KIR2DL4	CD8
LINC02288	0.499983	0.00107312	0.0493415	0.0450916	FALSE	TRUE	2. GDT : TRDC, KIR2DL4	CD8
AC021016.3	0.499885	0.000345348	0.0209016	0.0691764	FALSE	TRUE	2. GDT : TRDC, KIR2DL4	CD8
SMPD3	0.498835	3.21416e-05	0.00329021	0.461583	FALSE	TRUE	2. GDT : TRDC, KIR2DL4	CD8
GZMK	0.873612	1.72936e-10	2.53046e-07	2.5259	TRUE	TRUE	3. CD8T : GZMK, EOMES	CD8
CST7	0.778109	1.34904e-09	1.59797e-06	1.37682	TRUE	TRUE	3. CD8T : GZMK, EOMES	CD8
NKG7	0.72048	8.35787e-07	0.000437116	1.29269	FALSE	TRUE	3. CD8T : GZMK, EOMES	CD8
CD74	0.674575	1.18592e-06	0.000582793	0.909808	FALSE	TRUE	3. CD8T : GZMK, EOMES	CD8
KLRG1	0.646227	6.20355e-08	5.49528e-05	1.47404	FALSE	TRUE	3. CD8T : GZMK, EOMES	CD8
GZMH	0.64564	1.8277e-07	0.000129855	1.89478	FALSE	TRUE	3. CD8T : GZMK, EOMES	CD8
EOMES	0.640502	8.74314e-13	1.55347e-09	1.67213	FALSE	TRUE	3. CD8T : GZMK, EOMES	CD8
SAMD3	0.630007	3.39453e-07	0.00021651	0.874571	FALSE	TRUE	3. CD8T : GZMK, EOMES	CD8
HLA-DPB1	0.624839	0.000236399	0.0379382	0.963554	FALSE	TRUE	3. CD8T : GZMK, EOMES	CD8
ITGB2	0.624477	1.98468e-06	0.000914241	0.688554	FALSE	TRUE	3. CD8T : GZMK, EOMES	CD8
HLA-DRB5	0.623624	0.000273607	0.0419787	1.24302	FALSE	TRUE	3. CD8T : GZMK, EOMES	CD8
SH2D1A	0.621398	2.25067e-13	5.08958e-10	1.11045	FALSE	TRUE	3. CD8T : GZMK, EOMES	CD8
CD27	0.621051	6.74458e-05	0.0142179	1.15301	FALSE	TRUE	3. CD8T : GZMK, EOMES	CD8
CMC1	0.618867	4.97126e-18	1.2366e-13	1.27911	FALSE	TRUE	3. CD8T : GZMK, EOMES	CD8
APOBEC3G	0.61643	6.07891e-05	0.0130356	0.753558	FALSE	TRUE	3. CD8T : GZMK, EOMES	CD8
HLA-DPA1	0.61414	0.000186212	0.0317263	0.879492	FALSE	TRUE	3. CD8T : GZMK, EOMES	CD8
GIMAP4	0.599833	7.9887e-05	0.0158975	0.706483	FALSE	TRUE	3. CD8T : GZMK, EOMES	CD8
HLA-DRA	0.596047	0.000259362	0.0410933	1.30761	FALSE	TRUE	3. CD8T : GZMK, EOMES	CD8
CD81	0.594171	5.61879e-07	0.000340836	0.539584	FALSE	TRUE	3. CD8T : GZMK, EOMES	CD8
PLEK	0.593275	5.60658e-13	1.1622e-09	1.81581	FALSE	TRUE	3. CD8T : GZMK, EOMES	CD8
GZMM	0.590736	1.49174e-06	0.000713597	0.784496	FALSE	TRUE	3. CD8T : GZMK, EOMES	CD8
HLA-DQB1	0.583859	8.9849e-05	0.0171923	1.25037	FALSE	TRUE	3. CD8T : GZMK, EOMES	CD8
DTHD1	0.582841	7.32207e-16	3.64273e-12	1.72169	FALSE	TRUE	3. CD8T : GZMK, EOMES	CD8
LITAF	0.57968	4.37595e-07	0.000272129	0.618994	FALSE	TRUE	3. CD8T : GZMK, EOMES	CD8
ARPC5L	0.579428	2.82411e-05	0.00724223	0.55492	FALSE	TRUE	3. CD8T : GZMK, EOMES	CD8
DUSP2	0.574542	0.00012544	0.022776	0.923451	FALSE	TRUE	3. CD8T : GZMK, EOMES	CD8
ARL4C	0.57408	3.25917e-05	0.0080269	0.389286	FALSE	TRUE	3. CD8T : GZMK, EOMES	CD8
APMAP	0.571311	2.11656e-07	0.000142296	0.651159	FALSE	TRUE	3. CD8T : GZMK, EOMES	CD8
PTP4A2	0.569816	4.71846e-05	0.0106422	0.359164	FALSE	TRUE	3. CD8T : GZMK, EOMES	CD8
LYST	0.569462	2.15473e-05	0.00591909	0.700461	FALSE	TRUE	3. CD8T : GZMK, EOMES	CD8
CLDND1	0.56263	0.000308391	0.0451249	0.503668	FALSE	TRUE	3. CD8T : GZMK, EOMES	CD8
HLA-DQA1	0.562402	9.8434e-05	0.0184916	1.21342	FALSE	TRUE	3. CD8T : GZMK, EOMES	CD8
LYAR	0.560388	0.000211754	0.0348833	0.679435	FALSE	TRUE	3. CD8T : GZMK, EOMES	CD8
HLA-DMA	0.560049	1.43095e-07	0.000107863	1.01038	FALSE	TRUE	3. CD8T : GZMK, EOMES	CD8
TIGIT	0.557242	4.7489e-05	0.0106422	1.07485	FALSE	TRUE	3. CD8T : GZMK, EOMES	CD8
IFNG-AS1	0.545994	7.26274e-06	0.00258087	1.05767	FALSE	TRUE	3. CD8T : GZMK, EOMES	CD8
PRR5L	0.54165	7.43691e-13	1.42302e-09	1.18489	FALSE	TRUE	3. CD8T : GZMK, EOMES	CD8
CX3CR1	0.540953	1.67886e-15	5.96594e-12	1.60236	FALSE	TRUE	3. CD8T : GZMK, EOMES	CD8
APOBEC3C	0.540782	1.94916e-05	0.00550969	0.573824	FALSE	TRUE	3. CD8T : GZMK, EOMES	CD8
FGFBP2	0.540597	1.73612e-16	1.07965e-12	1.80575	FALSE	TRUE	3. CD8T : GZMK, EOMES	CD8
LINC02084	0.538651	3.11848e-07	0.000204138	0.882693	FALSE	TRUE	3. CD8T : GZMK, EOMES	CD8
ITGB2-AS1	0.53864	0.000172366	0.0300388	0.75589	FALSE	TRUE	3. CD8T : GZMK, EOMES	CD8
C1orf21	0.533457	1.62077e-15	5.96594e-12	1.22481	FALSE	TRUE	3. CD8T : GZMK, EOMES	CD8
E2F3	0.530593	8.61817e-05	0.0168647	0.738601	FALSE	TRUE	3. CD8T : GZMK, EOMES	CD8
AF165147.1	0.530465	8.29265e-06	0.00282575	0.751848	FALSE	TRUE	3. CD8T : GZMK, EOMES	CD8
RILPL2	0.529061	3.29954e-05	0.00804667	0.448807	FALSE	TRUE	3. CD8T : GZMK, EOMES	CD8
PZP	0.528002	2.4876e-05	0.00665366	0.815715	FALSE	TRUE	3. CD8T : GZMK, EOMES	CD8
AC243829.2	0.527222	1.55775e-06	0.000731113	0.884118	FALSE	TRUE	3. CD8T : GZMK, EOMES	CD8
LPCAT1	0.526699	6.51556e-06	0.00241902	0.617387	FALSE	TRUE	3. CD8T : GZMK, EOMES	CD8
SIRT2	0.52555	1.02928e-05	0.00335712	0.449342	FALSE	TRUE	3. CD8T : GZMK, EOMES	CD8
PDLIM1	0.525366	2.8748e-15	8.93883e-12	0.942061	FALSE	TRUE	3. CD8T : GZMK, EOMES	CD8
RAB29	0.525341	7.24519e-05	0.0150502	0.422962	FALSE	TRUE	3. CD8T : GZMK, EOMES	CD8
A2M	0.524688	1.79666e-05	0.00525788	0.771205	FALSE	TRUE	3. CD8T : GZMK, EOMES	CD8
FCGR3A	0.524235	3.34576e-15	9.24731e-12	1.2728	FALSE	TRUE	3. CD8T : GZMK, EOMES	CD8
STX11	0.524223	4.15362e-05	0.00956679	0.552516	FALSE	TRUE	3. CD8T : GZMK, EOMES	CD8
USP28	0.523292	3.62619e-05	0.00875743	0.615724	FALSE	TRUE	3. CD8T : GZMK, EOMES	CD8
PRSS23	0.523035	4.00496e-17	4.98117e-13	1.06738	FALSE	TRUE	3. CD8T : GZMK, EOMES	CD8
FCRL3	0.522653	3.59739e-11	5.96567e-08	1.03722	FALSE	TRUE	3. CD8T : GZMK, EOMES	CD8
HDDC2	0.522482	4.03594e-05	0.00938261	0.431501	FALSE	TRUE	3. CD8T : GZMK, EOMES	CD8
NELFCD	0.522356	0.000228703	0.0371829	0.376278	FALSE	TRUE	3. CD8T : GZMK, EOMES	CD8
RAB9A	0.521818	7.33988e-05	0.0150892	0.45723	FALSE	TRUE	3. CD8T : GZMK, EOMES	CD8
MIB2	0.520761	4.54162e-06	0.00173804	0.486541	FALSE	TRUE	3. CD8T : GZMK, EOMES	CD8
VNN2	0.520673	2.16538e-05	0.00591909	0.560578	FALSE	TRUE	3. CD8T : GZMK, EOMES	CD8
MRPL10	0.520646	0.000289515	0.0435201	0.402459	FALSE	TRUE	3. CD8T : GZMK, EOMES	CD8
GPX7	0.519076	0.000333202	0.0481884	0.521329	FALSE	TRUE	3. CD8T : GZMK, EOMES	CD8
S1PR5	0.518708	0.000190135	0.0321741	0.809249	FALSE	TRUE	3. CD8T : GZMK, EOMES	CD8
HLA-DMB	0.517807	1.94307e-05	0.00550969	0.59484	FALSE	TRUE	3. CD8T : GZMK, EOMES	CD8
FGR	0.517138	7.66998e-05	0.0156386	0.872892	FALSE	TRUE	3. CD8T : GZMK, EOMES	CD8
TTC16	0.517135	9.81263e-11	1.52556e-07	0.819094	FALSE	TRUE	3. CD8T : GZMK, EOMES	CD8
CHI3L2	0.517082	1.59573e-07	0.000116746	0.850258	FALSE	TRUE	3. CD8T : GZMK, EOMES	CD8
BPGM	0.516387	0.000121653	0.0224157	0.390714	FALSE	TRUE	3. CD8T : GZMK, EOMES	CD8
RCAN2	0.51568	7.05994e-07	0.000390258	0.651879	FALSE	TRUE	3. CD8T : GZMK, EOMES	CD8
PTRH1	0.515629	0.000141897	0.0253934	0.432405	FALSE	TRUE	3. CD8T : GZMK, EOMES	CD8
ENC1	0.515303	8.13044e-14	2.02245e-10	0.682301	FALSE	TRUE	3. CD8T : GZMK, EOMES	CD8
ST8SIA6	0.515036	1.26642e-07	0.00010162	0.628863	FALSE	TRUE	3. CD8T : GZMK, EOMES	CD8
SLC4A4	0.515005	6.62747e-08	5.49528e-05	0.660958	FALSE	TRUE	3. CD8T : GZMK, EOMES	CD8
LGR6	0.514647	1.55234e-16	1.07965e-12	0.715065	FALSE	TRUE	3. CD8T : GZMK, EOMES	CD8
MTSS1	0.51427	5.99493e-07	0.000340836	0.573149	FALSE	TRUE	3. CD8T : GZMK, EOMES	CD8
POU3F1	0.513216	1.9008e-08	1.9701e-05	0.588744	FALSE	TRUE	3. CD8T : GZMK, EOMES	CD8
MS4A1	0.512922	6.02886e-07	0.000340836	0.671917	FALSE	TRUE	3. CD8T : GZMK, EOMES	CD8
ASCL2	0.511362	6.58416e-08	5.49528e-05	0.694556	FALSE	TRUE	3. CD8T : GZMK, EOMES	CD8
A2M-AS1	0.510228	2.31948e-05	0.00627141	0.486089	FALSE	TRUE	3. CD8T : GZMK, EOMES	CD8
SEMA4A	0.510223	4.24055e-06	0.00164818	0.432283	FALSE	TRUE	3. CD8T : GZMK, EOMES	CD8
CPNE8	0.510187	7.77768e-07	0.000420587	0.466311	FALSE	TRUE	3. CD8T : GZMK, EOMES	CD8
AC004865.2	0.50995	2.81418e-05	0.00724223	0.531365	FALSE	TRUE	3. CD8T : GZMK, EOMES	CD8
LAIR2	0.508618	1.19487e-06	0.000582793	0.54768	FALSE	TRUE	3. CD8T : GZMK, EOMES	CD8
AC105446.1	0.507216	1.20172e-05	0.0036959	0.440129	FALSE	TRUE	3. CD8T : GZMK, EOMES	CD8
CADM1	0.507173	1.14168e-06	0.000579578	0.365156	FALSE	TRUE	3. CD8T : GZMK, EOMES	CD8
ATP9A	0.506822	2.12481e-08	2.11418e-05	0.3193	FALSE	TRUE	3. CD8T : GZMK, EOMES	CD8
EFNA5	0.506525	8.4348e-07	0.000437116	0.444526	FALSE	TRUE	3. CD8T : GZMK, EOMES	CD8
AC104078.2	0.506338	8.40757e-05	0.0165983	0.254235	FALSE	TRUE	3. CD8T : GZMK, EOMES	CD8
AC010175.1	0.506124	3.81451e-06	0.00155551	0.364719	FALSE	TRUE	3. CD8T : GZMK, EOMES	CD8
RNASE6	0.506002	6.80711e-06	0.00245401	0.257693	FALSE	TRUE	3. CD8T : GZMK, EOMES	CD8
CXCR5	0.505756	1.03919e-05	0.00335712	0.400111	FALSE	TRUE	3. CD8T : GZMK, EOMES	CD8
SYNM	0.505259	9.12696e-09	1.03197e-05	0.352036	FALSE	TRUE	3. CD8T : GZMK, EOMES	CD8
PACSIN1	0.505162	2.07124e-06	0.000920039	0.280411	FALSE	TRUE	3. CD8T : GZMK, EOMES	CD8
ESM1	0.504745	0.000206542	0.0342516	0.224299	FALSE	TRUE	3. CD8T : GZMK, EOMES	CD8
NMB	0.504413	1.06135e-05	0.00338474	0.382513	FALSE	TRUE	3. CD8T : GZMK, EOMES	CD8
IGLV2-14	0.504183	2.97653e-05	0.00755523	0.252354	FALSE	TRUE	3. CD8T : GZMK, EOMES	CD8
CST3	0.503816	6.66702e-06	0.00243885	0.382793	FALSE	TRUE	3. CD8T : GZMK, EOMES	CD8
FRMPD3	0.50354	2.73956e-06	0.00117494	0.249874	FALSE	TRUE	3. CD8T : GZMK, EOMES	CD8
GPR141	0.503371	4.0262e-06	0.00158971	0.270835	FALSE	TRUE	3. CD8T : GZMK, EOMES	CD8
TMEM155	0.502762	3.01974e-05	0.00758747	0.0980888	FALSE	TRUE	3. CD8T : GZMK, EOMES	CD8
MIR4422HG	0.502726	4.29835e-10	5.73035e-07	0.255537	FALSE	TRUE	3. CD8T : GZMK, EOMES	CD8
HOXC4	0.502594	0.000275076	0.0419787	0.243314	FALSE	TRUE	3. CD8T : GZMK, EOMES	CD8
SLCO4C1	0.502565	0.000144368	0.0256512	0.233464	FALSE	TRUE	3. CD8T : GZMK, EOMES	CD8
CCL23	0.502454	3.13413e-06	0.00132138	0.193918	FALSE	TRUE	3. CD8T : GZMK, EOMES	CD8
CNR2	0.502232	0.000175016	0.0302328	0.212328	FALSE	TRUE	3. CD8T : GZMK, EOMES	CD8
CXCR1	0.502228	8.92543e-05	0.0171923	0.151742	FALSE	TRUE	3. CD8T : GZMK, EOMES	CD8
RASSF4	0.50222	1.43067e-07	0.000107863	0.196179	FALSE	TRUE	3. CD8T : GZMK, EOMES	CD8
AC036108.2	0.502147	1.31797e-09	1.59797e-06	0.160717	FALSE	TRUE	3. CD8T : GZMK, EOMES	CD8
LINC02320	0.502101	0.00029187	0.0435201	0.131871	FALSE	TRUE	3. CD8T : GZMK, EOMES	CD8
KIF19	0.501777	4.90373e-05	0.0107947	0.160592	FALSE	TRUE	3. CD8T : GZMK, EOMES	CD8
CXCR2	0.501766	2.11341e-05	0.00590686	0.135525	FALSE	TRUE	3. CD8T : GZMK, EOMES	CD8
CCL18	0.501717	3.89496e-06	0.00156269	0.158349	FALSE	TRUE	3. CD8T : GZMK, EOMES	CD8
LINC00384	0.501671	2.31309e-06	0.00100944	0.117252	FALSE	TRUE	3. CD8T : GZMK, EOMES	CD8
SLC1A7	0.501617	2.56292e-05	0.00678219	0.150379	FALSE	TRUE	3. CD8T : GZMK, EOMES	CD8
C20orf197	0.50158	1.67465e-05	0.00508012	0.151457	FALSE	TRUE	3. CD8T : GZMK, EOMES	CD8
CARMIL3	0.501392	7.2604e-05	0.0150502	0.104733	FALSE	TRUE	3. CD8T : GZMK, EOMES	CD8
UNC5B-AS1	0.501377	1.87931e-07	0.000129855	0.143196	FALSE	TRUE	3. CD8T : GZMK, EOMES	CD8
MLC1	0.501209	1.22665e-08	1.32665e-05	0.151107	FALSE	TRUE	3. CD8T : GZMK, EOMES	CD8
BNIPL	0.501056	0.000136232	0.0245563	0.0923388	FALSE	TRUE	3. CD8T : GZMK, EOMES	CD8
PTGDS	0.501042	0.000291879	0.0435201	0.213222	FALSE	TRUE	3. CD8T : GZMK, EOMES	CD8
AL136038.2	0.500905	0.00020268	0.0338367	0.174922	FALSE	TRUE	3. CD8T : GZMK, EOMES	CD8
IGLV2-18	0.500725	0.00010562	0.0196068	0.0544803	FALSE	TRUE	3. CD8T : GZMK, EOMES	CD8
AC017104.3	0.500663	0.000232524	0.0375587	0.0389551	FALSE	TRUE	3. CD8T : GZMK, EOMES	CD8
AC103739.2	0.500636	0.00012463	0.022776	0.0949206	FALSE	TRUE	3. CD8T : GZMK, EOMES	CD8
AP000424.2	0.500536	5.82416e-05	0.0125979	0.0348395	FALSE	TRUE	3. CD8T : GZMK, EOMES	CD8
IGLV2-11	0.500441	3.75411e-05	0.00889366	0.0491722	FALSE	TRUE	3. CD8T : GZMK, EOMES	CD8
AC068759.1	0.500431	7.77726e-05	0.0157284	0.0258068	FALSE	TRUE	3. CD8T : GZMK, EOMES	CD8
DAB2	0.5004	5.76459e-05	0.0125784	0.0481837	FALSE	TRUE	3. CD8T : GZMK, EOMES	CD8
KLRB1	0.843802	3.93012e-14	3.49149e-11	2.38508	TRUE	TRUE	4. MAIT : TRAV1-2, KLRB1	CD8
EEF1A1	0.826389	0.00839577	0.170904	0.63887	TRUE	FALSE	4. MAIT : TRAV1-2, KLRB1	CD8
RPLP0	0.822015	0.00225815	0.0781244	0.791485	TRUE	FALSE	4. MAIT : TRAV1-2, KLRB1	CD8
RPL13	0.801332	0.0147421	0.228746	0.690119	TRUE	FALSE	4. MAIT : TRAV1-2, KLRB1	CD8
RPL10	0.792766	0.014886	0.229901	0.691606	TRUE	FALSE	4. MAIT : TRAV1-2, KLRB1	CD8
LTB	0.788745	0.00037955	0.0247803	1.23308	TRUE	TRUE	4. MAIT : TRAV1-2, KLRB1	CD8
RPLP1	0.781016	0.0141026	0.224105	0.710367	TRUE	FALSE	4. MAIT : TRAV1-2, KLRB1	CD8
RPL32	0.777186	0.030105	0.302727	0.738608	TRUE	FALSE	4. MAIT : TRAV1-2, KLRB1	CD8
RPS12	0.770949	0.0329645	0.316023	0.747208	TRUE	FALSE	4. MAIT : TRAV1-2, KLRB1	CD8
RPL28	0.758793	0.0263589	0.286085	0.65976	TRUE	FALSE	4. MAIT : TRAV1-2, KLRB1	CD8
IL7R	0.758258	0.000111903	0.00963176	1.15615	TRUE	TRUE	4. MAIT : TRAV1-2, KLRB1	CD8
RPS13	0.756805	0.0176793	0.249256	0.693175	TRUE	FALSE	4. MAIT : TRAV1-2, KLRB1	CD8
SLC4A10	0.753293	3.95621e-37	9.84108e-33	3.08332	TRUE	TRUE	4. MAIT : TRAV1-2, KLRB1	CD8
NCR3	0.750756	1.47035e-14	1.59022e-11	2.02083	TRUE	TRUE	4. MAIT : TRAV1-2, KLRB1	CD8
CEBPD	0.679967	7.37026e-13	4.96607e-10	1.90126	FALSE	TRUE	4. MAIT : TRAV1-2, KLRB1	CD8
TMIGD2	0.673389	1.66705e-14	1.72782e-11	1.91813	FALSE	TRUE	4. MAIT : TRAV1-2, KLRB1	CD8
KLRG1	0.653273	8.36668e-06	0.00121001	1.25302	FALSE	TRUE	4. MAIT : TRAV1-2, KLRB1	CD8
AQP3	0.647563	5.11997e-10	2.15863e-07	1.09906	FALSE	TRUE	4. MAIT : TRAV1-2, KLRB1	CD8
SPOCK2	0.64637	2.47098e-05	0.00285093	0.707791	FALSE	TRUE	4. MAIT : TRAV1-2, KLRB1	CD8
ERN1	0.634089	2.73074e-06	0.000481753	0.951179	FALSE	TRUE	4. MAIT : TRAV1-2, KLRB1	CD8
CCR6	0.627512	9.15652e-09	2.95803e-06	1.7058	FALSE	TRUE	4. MAIT : TRAV1-2, KLRB1	CD8
DPP4	0.627274	4.35219e-06	0.000731491	1.3399	FALSE	TRUE	4. MAIT : TRAV1-2, KLRB1	CD8
BLK	0.626902	3.01411e-31	1.70139e-27	2.45732	FALSE	TRUE	4. MAIT : TRAV1-2, KLRB1	CD8
PHACTR2	0.625756	1.65889e-06	0.000319883	1.07941	FALSE	TRUE	4. MAIT : TRAV1-2, KLRB1	CD8
NOSIP	0.624729	0.000434825	0.0269732	0.762274	FALSE	TRUE	4. MAIT : TRAV1-2, KLRB1	CD8
IFNGR1	0.611626	2.41456e-07	5.77521e-05	0.839336	FALSE	TRUE	4. MAIT : TRAV1-2, KLRB1	CD8
LST1	0.602714	1.59229e-17	2.3299e-14	1.81033	FALSE	TRUE	4. MAIT : TRAV1-2, KLRB1	CD8
NFKBIA	0.59664	6.42548e-06	0.000992757	0.627716	FALSE	TRUE	4. MAIT : TRAV1-2, KLRB1	CD8
IL4I1	0.596184	3.23228e-21	8.93365e-18	2.07837	FALSE	TRUE	4. MAIT : TRAV1-2, KLRB1	CD8
RORC	0.594967	2.05078e-18	3.40088e-15	1.84823	FALSE	TRUE	4. MAIT : TRAV1-2, KLRB1	CD8
CD40LG	0.590512	1.75018e-05	0.0021237	1.21353	FALSE	TRUE	4. MAIT : TRAV1-2, KLRB1	CD8
CTSH	0.59021	5.93994e-06	0.000929283	1.22708	FALSE	TRUE	4. MAIT : TRAV1-2, KLRB1	CD8
GPR65	0.58781	1.37172e-10	5.98623e-08	0.773922	FALSE	TRUE	4. MAIT : TRAV1-2, KLRB1	CD8
GLRX	0.585197	4.12716e-06	0.000698389	0.732996	FALSE	TRUE	4. MAIT : TRAV1-2, KLRB1	CD8
PLCB1	0.584732	5.14202e-06	0.00083057	1.35108	FALSE	TRUE	4. MAIT : TRAV1-2, KLRB1	CD8
ZBTB16	0.581744	3.41988e-31	1.70139e-27	1.71278	FALSE	TRUE	4. MAIT : TRAV1-2, KLRB1	CD8
FKBP11	0.580647	2.19476e-07	5.35242e-05	0.70487	FALSE	TRUE	4. MAIT : TRAV1-2, KLRB1	CD8
TNF	0.580606	4.98479e-06	0.000810436	1.05518	FALSE	TRUE	4. MAIT : TRAV1-2, KLRB1	CD8
TNFRSF25	0.580593	1.30955e-06	0.000267008	1.00237	FALSE	TRUE	4. MAIT : TRAV1-2, KLRB1	CD8
SCART1	0.578298	3.93278e-21	9.7828e-18	1.85585	FALSE	TRUE	4. MAIT : TRAV1-2, KLRB1	CD8
MYC	0.577005	0.000720494	0.0378907	0.760668	FALSE	TRUE	4. MAIT : TRAV1-2, KLRB1	CD8
VEGFB	0.575358	0.000918298	0.0440128	0.441839	FALSE	TRUE	4. MAIT : TRAV1-2, KLRB1	CD8
VSIR	0.574579	0.000611069	0.0339293	0.466487	FALSE	TRUE	4. MAIT : TRAV1-2, KLRB1	CD8
IL18RAP	0.570415	1.4464e-07	3.59791e-05	1.15579	FALSE	TRUE	4. MAIT : TRAV1-2, KLRB1	CD8
NRIP1	0.569866	1.39107e-09	5.32352e-07	1.10266	FALSE	TRUE	4. MAIT : TRAV1-2, KLRB1	CD8
ATF7IP2	0.569008	0.00036126	0.0238999	0.738612	FALSE	TRUE	4. MAIT : TRAV1-2, KLRB1	CD8
IL23R	0.566456	4.71456e-17	6.51526e-14	1.64927	FALSE	TRUE	4. MAIT : TRAV1-2, KLRB1	CD8
LAPTM5	0.564547	0.000899637	0.0435379	0.221668	FALSE	TRUE	4. MAIT : TRAV1-2, KLRB1	CD8
PNP	0.564283	4.53223e-06	0.000751594	0.560056	FALSE	TRUE	4. MAIT : TRAV1-2, KLRB1	CD8
CCDC107	0.563479	1.13047e-05	0.00151185	0.528576	FALSE	TRUE	4. MAIT : TRAV1-2, KLRB1	CD8
SH2D2A	0.562671	0.000429211	0.0266916	0.514252	FALSE	TRUE	4. MAIT : TRAV1-2, KLRB1	CD8
OSTC	0.562047	6.64962e-07	0.00014638	0.312424	FALSE	TRUE	4. MAIT : TRAV1-2, KLRB1	CD8
CASP1	0.561402	6.88174e-05	0.00643546	0.515273	FALSE	TRUE	4. MAIT : TRAV1-2, KLRB1	CD8
LTK	0.559415	6.47882e-30	2.68601e-26	1.60814	FALSE	TRUE	4. MAIT : TRAV1-2, KLRB1	CD8
CERK	0.558594	0.000888409	0.0435185	0.530516	FALSE	TRUE	4. MAIT : TRAV1-2, KLRB1	CD8
HPGD	0.557999	1.06385e-07	2.72817e-05	0.984686	FALSE	TRUE	4. MAIT : TRAV1-2, KLRB1	CD8
RAB18	0.557424	0.000139144	0.0112743	0.328298	FALSE	TRUE	4. MAIT : TRAV1-2, KLRB1	CD8
IER3	0.556402	0.000199802	0.0152925	0.73003	FALSE	TRUE	4. MAIT : TRAV1-2, KLRB1	CD8
PLAC8	0.552317	0.000797359	0.0402318	0.868194	FALSE	TRUE	4. MAIT : TRAV1-2, KLRB1	CD8
IFI44	0.551253	5.43452e-05	0.00540735	0.6815	FALSE	TRUE	4. MAIT : TRAV1-2, KLRB1	CD8
SVIL	0.549861	1.78578e-06	0.000339093	0.872834	FALSE	TRUE	4. MAIT : TRAV1-2, KLRB1	CD8
CXXC5	0.549673	5.21112e-05	0.00522688	1.0286	FALSE	TRUE	4. MAIT : TRAV1-2, KLRB1	CD8
ELK3	0.549593	4.09357e-05	0.00420775	0.729437	FALSE	TRUE	4. MAIT : TRAV1-2, KLRB1	CD8
ARL14EP	0.549177	2.71869e-07	6.44072e-05	0.449553	FALSE	TRUE	4. MAIT : TRAV1-2, KLRB1	CD8
S1PR5	0.548258	1.2183e-06	0.000252543	1.01788	FALSE	TRUE	4. MAIT : TRAV1-2, KLRB1	CD8
TNFSF13B	0.547429	4.76415e-14	3.95028e-11	1.36844	FALSE	TRUE	4. MAIT : TRAV1-2, KLRB1	CD8
CAMK2N1	0.544999	8.66689e-14	6.73715e-11	1.0163	FALSE	TRUE	4. MAIT : TRAV1-2, KLRB1	CD8
NR1D1	0.544141	1.0194e-12	6.67306e-10	1.05512	FALSE	TRUE	4. MAIT : TRAV1-2, KLRB1	CD8
ME1	0.543018	3.30277e-34	4.10782e-30	1.32067	FALSE	TRUE	4. MAIT : TRAV1-2, KLRB1	CD8
TLE1	0.541661	9.48038e-08	2.4565e-05	1.11773	FALSE	TRUE	4. MAIT : TRAV1-2, KLRB1	CD8
CPNE7	0.541451	8.6551e-06	0.00124448	0.76645	FALSE	TRUE	4. MAIT : TRAV1-2, KLRB1	CD8
ADAM12	0.541057	4.13337e-14	3.54543e-11	1.39459	FALSE	TRUE	4. MAIT : TRAV1-2, KLRB1	CD8
DNAJB9	0.540199	0.000454453	0.0277601	0.411894	FALSE	TRUE	4. MAIT : TRAV1-2, KLRB1	CD8
DYNLT3	0.539444	8.29399e-05	0.00755725	0.408582	FALSE	TRUE	4. MAIT : TRAV1-2, KLRB1	CD8
GNPDA1	0.53871	0.000313824	0.0214461	0.516348	FALSE	TRUE	4. MAIT : TRAV1-2, KLRB1	CD8
KIF5C	0.538679	0.00089805	0.0435379	0.631678	FALSE	TRUE	4. MAIT : TRAV1-2, KLRB1	CD8
RARG	0.538555	2.56614e-08	7.50974e-06	0.82586	FALSE	TRUE	4. MAIT : TRAV1-2, KLRB1	CD8
COLQ	0.536804	2.71513e-15	3.21614e-12	1.09669	FALSE	TRUE	4. MAIT : TRAV1-2, KLRB1	CD8
CCL20	0.536773	4.12435e-09	1.4249e-06	1.11488	FALSE	TRUE	4. MAIT : TRAV1-2, KLRB1	CD8
SELENOT	0.535695	0.000428545	0.0266916	0.311632	FALSE	TRUE	4. MAIT : TRAV1-2, KLRB1	CD8
ARF4	0.535646	0.00043856	0.0271357	0.309456	FALSE	TRUE	4. MAIT : TRAV1-2, KLRB1	CD8
TSPAN15	0.535069	5.35722e-29	1.90373e-25	1.0951	FALSE	TRUE	4. MAIT : TRAV1-2, KLRB1	CD8
DBP	0.534872	0.000567237	0.0321551	0.52194	FALSE	TRUE	4. MAIT : TRAV1-2, KLRB1	CD8
PLD1	0.534358	2.37698e-09	8.69519e-07	1.07941	FALSE	TRUE	4. MAIT : TRAV1-2, KLRB1	CD8
MMP24OS	0.534297	0.000105469	0.00910948	0.388087	FALSE	TRUE	4. MAIT : TRAV1-2, KLRB1	CD8
S100B	0.532453	9.3204e-05	0.0081924	1.17168	FALSE	TRUE	4. MAIT : TRAV1-2, KLRB1	CD8
LINC01644	0.531722	4.35054e-33	3.60732e-29	1.03995	FALSE	TRUE	4. MAIT : TRAV1-2, KLRB1	CD8
RGS14	0.53141	0.000332528	0.0223558	0.391187	FALSE	TRUE	4. MAIT : TRAV1-2, KLRB1	CD8
SPSB3	0.531208	2.8894e-05	0.00320865	0.299643	FALSE	TRUE	4. MAIT : TRAV1-2, KLRB1	CD8
CA2	0.529437	4.05744e-20	7.76375e-17	1.14597	FALSE	TRUE	4. MAIT : TRAV1-2, KLRB1	CD8
SCRN1	0.528935	9.23258e-24	2.87076e-20	1.12184	FALSE	TRUE	4. MAIT : TRAV1-2, KLRB1	CD8
FEZ1	0.527853	8.43484e-08	2.2086e-05	0.624784	FALSE	TRUE	4. MAIT : TRAV1-2, KLRB1	CD8
FHL3	0.527714	1.2879e-07	3.26904e-05	0.715307	FALSE	TRUE	4. MAIT : TRAV1-2, KLRB1	CD8
CFH	0.527323	5.14089e-12	2.90636e-09	0.860782	FALSE	TRUE	4. MAIT : TRAV1-2, KLRB1	CD8
B3GALT2	0.527236	1.37925e-09	5.32352e-07	1.10935	FALSE	TRUE	4. MAIT : TRAV1-2, KLRB1	CD8
CYB561	0.527065	1.36514e-05	0.00173254	0.63334	FALSE	TRUE	4. MAIT : TRAV1-2, KLRB1	CD8
IL17RE	0.525856	3.86942e-16	5.06588e-13	0.966877	FALSE	TRUE	4. MAIT : TRAV1-2, KLRB1	CD8
ARL3	0.52572	0.000605066	0.0336712	0.476451	FALSE	TRUE	4. MAIT : TRAV1-2, KLRB1	CD8
HDAC9	0.525655	0.000258023	0.0188221	0.737891	FALSE	TRUE	4. MAIT : TRAV1-2, KLRB1	CD8
CACNA2D4	0.524032	5.73505e-12	3.17021e-09	0.884944	FALSE	TRUE	4. MAIT : TRAV1-2, KLRB1	CD8
TPBG	0.52303	5.86992e-13	4.17183e-10	0.697995	FALSE	TRUE	4. MAIT : TRAV1-2, KLRB1	CD8
ALG2	0.522442	0.000785559	0.0400096	0.294909	FALSE	TRUE	4. MAIT : TRAV1-2, KLRB1	CD8
FLT4	0.52187	5.92357e-12	3.20323e-09	0.574088	FALSE	TRUE	4. MAIT : TRAV1-2, KLRB1	CD8
TTC39C-AS1	0.521045	1.79459e-14	1.78562e-11	0.873805	FALSE	TRUE	4. MAIT : TRAV1-2, KLRB1	CD8
FAM50B	0.520891	0.000211727	0.0160083	0.480762	FALSE	TRUE	4. MAIT : TRAV1-2, KLRB1	CD8
AGAP1	0.520822	5.58009e-07	0.000125049	0.619173	FALSE	TRUE	4. MAIT : TRAV1-2, KLRB1	CD8
PTPN13	0.52053	0.000488694	0.0290819	0.744726	FALSE	TRUE	4. MAIT : TRAV1-2, KLRB1	CD8
B3GNT8	0.520379	2.47874e-20	5.13822e-17	0.844898	FALSE	TRUE	4. MAIT : TRAV1-2, KLRB1	CD8
PLXND1	0.520124	0.00075841	0.0392213	0.599572	FALSE	TRUE	4. MAIT : TRAV1-2, KLRB1	CD8
KIT	0.519654	6.82097e-14	5.47328e-11	1.06846	FALSE	TRUE	4. MAIT : TRAV1-2, KLRB1	CD8
RAB6B	0.519644	5.2928e-09	1.75544e-06	0.631479	FALSE	TRUE	4. MAIT : TRAV1-2, KLRB1	CD8
FSD1	0.519538	2.46416e-13	1.80282e-10	0.823265	FALSE	TRUE	4. MAIT : TRAV1-2, KLRB1	CD8
CYTH3	0.519379	1.64582e-05	0.00202673	0.546072	FALSE	TRUE	4. MAIT : TRAV1-2, KLRB1	CD8
P2RY14	0.519257	2.44443e-15	3.04026e-12	0.782128	FALSE	TRUE	4. MAIT : TRAV1-2, KLRB1	CD8
EDA	0.518927	1.17568e-05	0.00154735	0.614374	FALSE	TRUE	4. MAIT : TRAV1-2, KLRB1	CD8
LAPTM4B	0.51839	2.91106e-05	0.00321834	0.510046	FALSE	TRUE	4. MAIT : TRAV1-2, KLRB1	CD8
C3AR1	0.518351	3.48139e-05	0.00362953	0.686688	FALSE	TRUE	4. MAIT : TRAV1-2, KLRB1	CD8
ELOVL4	0.517822	1.21701e-06	0.000252543	0.508411	FALSE	TRUE	4. MAIT : TRAV1-2, KLRB1	CD8
ACP6	0.516452	2.74375e-05	0.00310231	0.538233	FALSE	TRUE	4. MAIT : TRAV1-2, KLRB1	CD8
NEO1	0.515997	2.49416e-06	0.000448558	0.651496	FALSE	TRUE	4. MAIT : TRAV1-2, KLRB1	CD8
LZTFL1	0.515875	8.00487e-06	0.00116445	0.550747	FALSE	TRUE	4. MAIT : TRAV1-2, KLRB1	CD8
TRIQK	0.515576	1.76399e-20	3.98902e-17	0.620408	FALSE	TRUE	4. MAIT : TRAV1-2, KLRB1	CD8
IGFBP4	0.515503	3.90116e-05	0.00402661	0.482331	FALSE	TRUE	4. MAIT : TRAV1-2, KLRB1	CD8
FHL1	0.515268	0.000604684	0.0336712	0.401411	FALSE	TRUE	4. MAIT : TRAV1-2, KLRB1	CD8
SMCO4	0.515105	0.000739364	0.038396	0.611545	FALSE	TRUE	4. MAIT : TRAV1-2, KLRB1	CD8
FAM43A	0.514963	1.73206e-05	0.00211201	0.447912	FALSE	TRUE	4. MAIT : TRAV1-2, KLRB1	CD8
PRSS35	0.514592	1.93895e-18	3.40088e-15	0.700167	FALSE	TRUE	4. MAIT : TRAV1-2, KLRB1	CD8
LONRF3	0.514529	2.19615e-06	0.00040466	0.497234	FALSE	TRUE	4. MAIT : TRAV1-2, KLRB1	CD8
GRAMD2B	0.514405	0.00087527	0.0431136	0.402486	FALSE	TRUE	4. MAIT : TRAV1-2, KLRB1	CD8
KIAA1211L	0.514019	1.38451e-11	7.02849e-09	0.804551	FALSE	TRUE	4. MAIT : TRAV1-2, KLRB1	CD8
BEX5	0.513922	3.70028e-07	8.6023e-05	0.473023	FALSE	TRUE	4. MAIT : TRAV1-2, KLRB1	CD8
N4BP3	0.513531	0.00100854	0.0476947	0.301793	FALSE	TRUE	4. MAIT : TRAV1-2, KLRB1	CD8
NUDT7	0.51316	1.79845e-07	4.42935e-05	0.558892	FALSE	TRUE	4. MAIT : TRAV1-2, KLRB1	CD8
BCAS1	0.512618	4.70815e-12	2.78846e-09	0.806766	FALSE	TRUE	4. MAIT : TRAV1-2, KLRB1	CD8
A2M-AS1	0.512425	0.000392679	0.0254372	0.414856	FALSE	TRUE	4. MAIT : TRAV1-2, KLRB1	CD8
SMARCD3	0.512367	1.10496e-05	0.0014938	0.443065	FALSE	TRUE	4. MAIT : TRAV1-2, KLRB1	CD8
DMKN	0.512162	2.33869e-07	5.64804e-05	0.460705	FALSE	TRUE	4. MAIT : TRAV1-2, KLRB1	CD8
MARCH3	0.512157	0.000691957	0.0367787	0.499173	FALSE	TRUE	4. MAIT : TRAV1-2, KLRB1	CD8
NTN4	0.511878	5.43685e-11	2.45894e-08	0.575164	FALSE	TRUE	4. MAIT : TRAV1-2, KLRB1	CD8
ESPN	0.511397	2.6534e-14	2.44457e-11	0.578788	FALSE	TRUE	4. MAIT : TRAV1-2, KLRB1	CD8
PLPP2	0.511245	0.000538081	0.0311274	0.330554	FALSE	TRUE	4. MAIT : TRAV1-2, KLRB1	CD8
PAK3	0.510956	6.88905e-08	1.86267e-05	0.590862	FALSE	TRUE	4. MAIT : TRAV1-2, KLRB1	CD8
KLRF1	0.510946	1.12611e-05	0.00151185	0.602512	FALSE	TRUE	4. MAIT : TRAV1-2, KLRB1	CD8
FERMT2	0.510908	7.38672e-13	4.96607e-10	0.407782	FALSE	TRUE	4. MAIT : TRAV1-2, KLRB1	CD8
ANK1	0.510847	1.16634e-06	0.00025011	0.499786	FALSE	TRUE	4. MAIT : TRAV1-2, KLRB1	CD8
MCAM	0.510616	6.50733e-09	2.12987e-06	0.591405	FALSE	TRUE	4. MAIT : TRAV1-2, KLRB1	CD8
COL5A3	0.510409	2.86744e-08	8.19858e-06	0.555397	FALSE	TRUE	4. MAIT : TRAV1-2, KLRB1	CD8
DKK3	0.510348	2.77158e-08	8.01664e-06	0.523755	FALSE	TRUE	4. MAIT : TRAV1-2, KLRB1	CD8
LAYN	0.510334	3.03809e-05	0.00329246	0.429939	FALSE	TRUE	4. MAIT : TRAV1-2, KLRB1	CD8
FAM241B	0.51022	0.000912526	0.0439905	0.345289	FALSE	TRUE	4. MAIT : TRAV1-2, KLRB1	CD8
AC022239.1	0.510058	1.91565e-13	1.44399e-10	0.564396	FALSE	TRUE	4. MAIT : TRAV1-2, KLRB1	CD8
COL5A1	0.509938	1.55214e-12	9.89986e-10	0.639253	FALSE	TRUE	4. MAIT : TRAV1-2, KLRB1	CD8
SLC31A2	0.509479	1.87142e-05	0.00224886	0.413872	FALSE	TRUE	4. MAIT : TRAV1-2, KLRB1	CD8
TIPARP-AS1	0.50939	0.000421994	0.0265749	0.370269	FALSE	TRUE	4. MAIT : TRAV1-2, KLRB1	CD8
SLC7A8	0.509387	1.33162e-11	6.90084e-09	0.626241	FALSE	TRUE	4. MAIT : TRAV1-2, KLRB1	CD8
CLDN7	0.509215	1.27274e-05	0.00163193	0.438025	FALSE	TRUE	4. MAIT : TRAV1-2, KLRB1	CD8
UBXN10-AS1	0.509177	2.42973e-06	0.000441164	0.419297	FALSE	TRUE	4. MAIT : TRAV1-2, KLRB1	CD8
VLDLR	0.508876	7.46637e-06	0.00110551	0.418718	FALSE	TRUE	4. MAIT : TRAV1-2, KLRB1	CD8
PRKAG2-AS1	0.508798	0.000719217	0.0378907	0.377876	FALSE	TRUE	4. MAIT : TRAV1-2, KLRB1	CD8
MPPED2	0.508766	1.47753e-11	7.35073e-09	0.309489	FALSE	TRUE	4. MAIT : TRAV1-2, KLRB1	CD8
ERICH6-AS1	0.508757	0.000643534	0.0348943	0.381544	FALSE	TRUE	4. MAIT : TRAV1-2, KLRB1	CD8
AC245014.3	0.508751	0.000530094	0.030782	0.599034	FALSE	TRUE	4. MAIT : TRAV1-2, KLRB1	CD8
TCF7L2	0.508724	4.41343e-05	0.00449987	0.375745	FALSE	TRUE	4. MAIT : TRAV1-2, KLRB1	CD8
METTL24	0.508635	4.8694e-08	1.37644e-05	0.431276	FALSE	TRUE	4. MAIT : TRAV1-2, KLRB1	CD8
ABCA1	0.508614	0.000159805	0.0126597	0.427654	FALSE	TRUE	4. MAIT : TRAV1-2, KLRB1	CD8
WDR86	0.508531	2.12362e-09	7.88433e-07	0.609559	FALSE	TRUE	4. MAIT : TRAV1-2, KLRB1	CD8
GPR150	0.508513	1.18809e-06	0.000252543	0.435337	FALSE	TRUE	4. MAIT : TRAV1-2, KLRB1	CD8
BANK1	0.508451	8.18108e-10	3.28233e-07	0.465219	FALSE	TRUE	4. MAIT : TRAV1-2, KLRB1	CD8
SOX13	0.508326	5.13167e-07	0.00011711	0.426728	FALSE	TRUE	4. MAIT : TRAV1-2, KLRB1	CD8
LATS2	0.507958	8.38615e-05	0.0075666	0.301157	FALSE	TRUE	4. MAIT : TRAV1-2, KLRB1	CD8
SIPA1L2	0.50774	0.000117252	0.0100228	0.345647	FALSE	TRUE	4. MAIT : TRAV1-2, KLRB1	CD8
TGFA	0.507712	0.00101322	0.0477347	0.215537	FALSE	TRUE	4. MAIT : TRAV1-2, KLRB1	CD8
IL17A	0.507624	3.31327e-05	0.00347754	0.751564	FALSE	TRUE	4. MAIT : TRAV1-2, KLRB1	CD8
DTX1	0.507573	5.92397e-08	1.65572e-05	0.53597	FALSE	TRUE	4. MAIT : TRAV1-2, KLRB1	CD8
BRSK1	0.5075	1.14832e-06	0.000248387	0.363214	FALSE	TRUE	4. MAIT : TRAV1-2, KLRB1	CD8
WWC2	0.507339	9.56042e-06	0.00132858	0.2958	FALSE	TRUE	4. MAIT : TRAV1-2, KLRB1	CD8
C1orf141	0.507082	8.81508e-06	0.001253	0.421489	FALSE	TRUE	4. MAIT : TRAV1-2, KLRB1	CD8
CARD9	0.506591	2.5286e-08	7.48796e-06	0.459778	FALSE	TRUE	4. MAIT : TRAV1-2, KLRB1	CD8
FCHO2	0.506505	0.00012498	0.0105617	0.318495	FALSE	TRUE	4. MAIT : TRAV1-2, KLRB1	CD8
AC087239.1	0.50636	0.000615111	0.0340777	0.425148	FALSE	TRUE	4. MAIT : TRAV1-2, KLRB1	CD8
MATN2	0.506234	5.05541e-09	1.72265e-06	0.48669	FALSE	TRUE	4. MAIT : TRAV1-2, KLRB1	CD8
DAB2IP	0.506223	2.74335e-11	1.28756e-08	0.387196	FALSE	TRUE	4. MAIT : TRAV1-2, KLRB1	CD8
NCR3LG1	0.505943	0.00081149	0.0406972	0.215831	FALSE	TRUE	4. MAIT : TRAV1-2, KLRB1	CD8
PRSS22	0.505928	1.98102e-11	9.66233e-09	0.278138	FALSE	TRUE	4. MAIT : TRAV1-2, KLRB1	CD8
NCKAP1	0.50575	8.39551e-05	0.0075666	0.367179	FALSE	TRUE	4. MAIT : TRAV1-2, KLRB1	CD8
ENPP1	0.505733	5.34619e-11	2.45894e-08	0.440255	FALSE	TRUE	4. MAIT : TRAV1-2, KLRB1	CD8
TANC1	0.505711	7.01799e-08	1.87712e-05	0.397569	FALSE	TRUE	4. MAIT : TRAV1-2, KLRB1	CD8
TNFRSF13C	0.505669	2.86706e-05	0.00319812	0.26931	FALSE	TRUE	4. MAIT : TRAV1-2, KLRB1	CD8
RAB11FIP5	0.505666	0.000357081	0.0236863	0.320463	FALSE	TRUE	4. MAIT : TRAV1-2, KLRB1	CD8
ABHD8	0.505635	0.00066486	0.0356431	0.266809	FALSE	TRUE	4. MAIT : TRAV1-2, KLRB1	CD8
NPAS2	0.505542	1.87564e-06	0.000353459	0.4461	FALSE	TRUE	4. MAIT : TRAV1-2, KLRB1	CD8
AC008063.1	0.505516	0.000288375	0.0202636	0.241721	FALSE	TRUE	4. MAIT : TRAV1-2, KLRB1	CD8
DLG5	0.505486	4.68753e-05	0.00472074	0.274538	FALSE	TRUE	4. MAIT : TRAV1-2, KLRB1	CD8
CRYBG3	0.505394	4.97024e-07	0.000114477	0.27266	FALSE	TRUE	4. MAIT : TRAV1-2, KLRB1	CD8
SPTSSB	0.505342	1.96431e-08	5.88701e-06	0.316896	FALSE	TRUE	4. MAIT : TRAV1-2, KLRB1	CD8
TMEM171	0.505281	6.92178e-11	3.07463e-08	0.382012	FALSE	TRUE	4. MAIT : TRAV1-2, KLRB1	CD8
TRIM7	0.505157	2.10077e-11	1.00493e-08	0.300984	FALSE	TRUE	4. MAIT : TRAV1-2, KLRB1	CD8
PDZD4	0.505116	0.000341871	0.0228603	0.23441	FALSE	TRUE	4. MAIT : TRAV1-2, KLRB1	CD8
ZNF516	0.505001	0.000526125	0.0306496	0.211711	FALSE	TRUE	4. MAIT : TRAV1-2, KLRB1	CD8
CAMKK1	0.504914	0.000410352	0.0261062	0.225209	FALSE	TRUE	4. MAIT : TRAV1-2, KLRB1	CD8
SUSD4	0.504833	6.73969e-08	1.84231e-05	0.26992	FALSE	TRUE	4. MAIT : TRAV1-2, KLRB1	CD8
HHLA3	0.50475	0.00105195	0.0488966	0.276426	FALSE	TRUE	4. MAIT : TRAV1-2, KLRB1	CD8
AC007285.1	0.504731	1.89377e-14	1.81183e-11	0.323659	FALSE	TRUE	4. MAIT : TRAV1-2, KLRB1	CD8
ARSJ	0.504612	2.94555e-12	1.78709e-09	0.249724	FALSE	TRUE	4. MAIT : TRAV1-2, KLRB1	CD8
CA3-AS1	0.504564	8.56408e-15	9.68325e-12	0.38901	FALSE	TRUE	4. MAIT : TRAV1-2, KLRB1	CD8
CYP2E1	0.50445	3.47703e-07	8.15954e-05	0.245394	FALSE	TRUE	4. MAIT : TRAV1-2, KLRB1	CD8
AC010754.1	0.504438	1.73031e-05	0.00211201	0.422785	FALSE	TRUE	4. MAIT : TRAV1-2, KLRB1	CD8
THY1	0.504402	1.44117e-07	3.59791e-05	0.336355	FALSE	TRUE	4. MAIT : TRAV1-2, KLRB1	CD8
S100A9	0.504362	8.10358e-08	2.14443e-05	0.308586	FALSE	TRUE	4. MAIT : TRAV1-2, KLRB1	CD8
ATAD3C	0.503897	0.000149298	0.011981	0.199431	FALSE	TRUE	4. MAIT : TRAV1-2, KLRB1	CD8
CLEC7A	0.503882	2.50652e-06	0.000448558	0.282962	FALSE	TRUE	4. MAIT : TRAV1-2, KLRB1	CD8
LDLRAD3	0.503881	0.000290527	0.0203001	0.271234	FALSE	TRUE	4. MAIT : TRAV1-2, KLRB1	CD8
EFCAB8	0.503788	3.11442e-06	0.000541756	0.234963	FALSE	TRUE	4. MAIT : TRAV1-2, KLRB1	CD8
MPZL2	0.503645	8.49738e-05	0.00760332	0.210772	FALSE	TRUE	4. MAIT : TRAV1-2, KLRB1	CD8
TMPRSS3	0.503585	6.01793e-07	0.000133657	0.441641	FALSE	TRUE	4. MAIT : TRAV1-2, KLRB1	CD8
C1orf61	0.503561	0.00040543	0.0259257	0.209938	FALSE	TRUE	4. MAIT : TRAV1-2, KLRB1	CD8
IGSF10	0.503499	1.72474e-08	5.25837e-06	0.199884	FALSE	TRUE	4. MAIT : TRAV1-2, KLRB1	CD8
TNS4	0.5034	0.000773451	0.0397512	0.153653	FALSE	TRUE	4. MAIT : TRAV1-2, KLRB1	CD8
PROSER2	0.50335	0.000194517	0.014985	0.212496	FALSE	TRUE	4. MAIT : TRAV1-2, KLRB1	CD8
P3H3	0.503273	0.000210766	0.0159921	0.155361	FALSE	TRUE	4. MAIT : TRAV1-2, KLRB1	CD8
C10orf90	0.503152	1.63058e-06	0.00031688	0.320266	FALSE	TRUE	4. MAIT : TRAV1-2, KLRB1	CD8
AC092580.2	0.503023	3.09722e-05	0.00332787	0.170599	FALSE	TRUE	4. MAIT : TRAV1-2, KLRB1	CD8
VLDLR-AS1	0.502994	2.27063e-05	0.00267687	0.248369	FALSE	TRUE	4. MAIT : TRAV1-2, KLRB1	CD8
SNAP91	0.502983	1.54163e-06	0.000306785	0.373621	FALSE	TRUE	4. MAIT : TRAV1-2, KLRB1	CD8
SMOX	0.502966	1.24991e-05	0.00161935	0.232303	FALSE	TRUE	4. MAIT : TRAV1-2, KLRB1	CD8
AC010967.1	0.502952	8.71652e-10	3.44164e-07	0.307603	FALSE	TRUE	4. MAIT : TRAV1-2, KLRB1	CD8
MST1	0.502898	0.000851236	0.0421803	0.204975	FALSE	TRUE	4. MAIT : TRAV1-2, KLRB1	CD8
RNF165	0.502851	1.21569e-06	0.000252543	0.108433	FALSE	TRUE	4. MAIT : TRAV1-2, KLRB1	CD8
AL031590.1	0.502838	5.56127e-05	0.00548954	0.21488	FALSE	TRUE	4. MAIT : TRAV1-2, KLRB1	CD8
EAF1-AS1	0.502823	4.6419e-05	0.00469379	0.157075	FALSE	TRUE	4. MAIT : TRAV1-2, KLRB1	CD8
SLC44A3	0.502657	0.000649644	0.035054	0.193719	FALSE	TRUE	4. MAIT : TRAV1-2, KLRB1	CD8
CYP27B1	0.502541	1.58211e-06	0.000309882	0.145098	FALSE	TRUE	4. MAIT : TRAV1-2, KLRB1	CD8
AJAP1	0.502492	0.00106085	0.0490356	0.157536	FALSE	TRUE	4. MAIT : TRAV1-2, KLRB1	CD8
AC092376.2	0.502401	2.76789e-09	9.75519e-07	0.30813	FALSE	TRUE	4. MAIT : TRAV1-2, KLRB1	CD8
ARHGAP5-AS1	0.502234	0.000259955	0.0189075	0.211419	FALSE	TRUE	4. MAIT : TRAV1-2, KLRB1	CD8
CCDC38	0.502214	3.48727e-05	0.00362953	0.219621	FALSE	TRUE	4. MAIT : TRAV1-2, KLRB1	CD8
ST6GALNAC2	0.502168	0.000768482	0.0395776	0.126717	FALSE	TRUE	4. MAIT : TRAV1-2, KLRB1	CD8
WIPF3	0.502068	6.06347e-05	0.00586883	0.181788	FALSE	TRUE	4. MAIT : TRAV1-2, KLRB1	CD8
AC112721.2	0.502066	1.35915e-05	0.00173254	0.2632	FALSE	TRUE	4. MAIT : TRAV1-2, KLRB1	CD8
NRN1	0.502042	6.64658e-10	2.74768e-07	0.173298	FALSE	TRUE	4. MAIT : TRAV1-2, KLRB1	CD8
SRPX	0.502032	1.48879e-06	0.000298657	0.0744773	FALSE	TRUE	4. MAIT : TRAV1-2, KLRB1	CD8
AC006207.1	0.502018	0.000343054	0.0228779	0.202732	FALSE	TRUE	4. MAIT : TRAV1-2, KLRB1	CD8
PTPRF	0.502001	0.000148325	0.0119792	0.0612325	FALSE	TRUE	4. MAIT : TRAV1-2, KLRB1	CD8
ENHO	0.50192	5.52221e-05	0.00547271	0.190271	FALSE	TRUE	4. MAIT : TRAV1-2, KLRB1	CD8
LIF	0.501909	3.72594e-05	0.00386178	0.172271	FALSE	TRUE	4. MAIT : TRAV1-2, KLRB1	CD8
PTK6	0.501898	0.000245393	0.0181671	0.129886	FALSE	TRUE	4. MAIT : TRAV1-2, KLRB1	CD8
SIGLEC9	0.50188	0.000192698	0.0149675	0.155082	FALSE	TRUE	4. MAIT : TRAV1-2, KLRB1	CD8
AC027702.1	0.501831	0.00105361	0.0488966	0.113467	FALSE	TRUE	4. MAIT : TRAV1-2, KLRB1	CD8
AC092376.1	0.501741	7.78065e-05	0.00716829	0.152996	FALSE	TRUE	4. MAIT : TRAV1-2, KLRB1	CD8
AC093462.1	0.50169	0.000716394	0.037835	0.242074	FALSE	TRUE	4. MAIT : TRAV1-2, KLRB1	CD8
PRDM13	0.501571	6.50637e-06	0.000999049	0.0902958	FALSE	TRUE	4. MAIT : TRAV1-2, KLRB1	CD8
AC124798.1	0.501559	2.54366e-05	0.00290245	0.0805576	FALSE	TRUE	4. MAIT : TRAV1-2, KLRB1	CD8
DKK2	0.501551	7.2789e-07	0.000158827	0.0879735	FALSE	TRUE	4. MAIT : TRAV1-2, KLRB1	CD8
ATP1B2	0.501506	7.34561e-06	0.00110074	0.161953	FALSE	TRUE	4. MAIT : TRAV1-2, KLRB1	CD8
NPR2	0.50141	8.85647e-05	0.00789622	0.189128	FALSE	TRUE	4. MAIT : TRAV1-2, KLRB1	CD8
AL391056.1	0.501379	0.000462418	0.0280091	0.091724	FALSE	TRUE	4. MAIT : TRAV1-2, KLRB1	CD8
PKDCC	0.501351	7.81269e-06	0.00114318	0.0962519	FALSE	TRUE	4. MAIT : TRAV1-2, KLRB1	CD8
FSTL4	0.5013	0.000277671	0.0199051	0.0542223	FALSE	TRUE	4. MAIT : TRAV1-2, KLRB1	CD8
AL512353.1	0.501294	0.00054881	0.031528	0.126682	FALSE	TRUE	4. MAIT : TRAV1-2, KLRB1	CD8
GNG12	0.50129	1.04807e-05	0.00144037	0.178683	FALSE	TRUE	4. MAIT : TRAV1-2, KLRB1	CD8
LIM2	0.50128	3.19e-05	0.00337665	0.0970401	FALSE	TRUE	4. MAIT : TRAV1-2, KLRB1	CD8
AC011481.2	0.501235	6.41006e-05	0.00606275	0.146712	FALSE	TRUE	4. MAIT : TRAV1-2, KLRB1	CD8
GAS2L1	0.501223	0.000318738	0.0217222	0.134585	FALSE	TRUE	4. MAIT : TRAV1-2, KLRB1	CD8
CLEC12A-AS1	0.501217	1.38479e-05	0.00174856	0.162909	FALSE	TRUE	4. MAIT : TRAV1-2, KLRB1	CD8
AC017076.1	0.501131	0.000893962	0.0435379	0.0421833	FALSE	TRUE	4. MAIT : TRAV1-2, KLRB1	CD8
AC005993.1	0.501111	1.81439e-05	0.00219092	0.14321	FALSE	TRUE	4. MAIT : TRAV1-2, KLRB1	CD8
EFNB2	0.501108	2.84455e-05	0.00318731	0.140097	FALSE	TRUE	4. MAIT : TRAV1-2, KLRB1	CD8
LINC02029	0.50108	7.40785e-06	0.00110341	0.153563	FALSE	TRUE	4. MAIT : TRAV1-2, KLRB1	CD8
LINC01136	0.501063	0.000198682	0.0152537	0.137115	FALSE	TRUE	4. MAIT : TRAV1-2, KLRB1	CD8
CLVS1	0.500919	1.96822e-05	0.00234256	0.163733	FALSE	TRUE	4. MAIT : TRAV1-2, KLRB1	CD8
CDH2	0.500901	0.000631648	0.0346848	0.0602419	FALSE	TRUE	4. MAIT : TRAV1-2, KLRB1	CD8
AHSG	0.500901	0.000734542	0.038386	0.0631454	FALSE	TRUE	4. MAIT : TRAV1-2, KLRB1	CD8
AC084082.1	0.500888	1.46897e-05	0.00184549	0.134102	FALSE	TRUE	4. MAIT : TRAV1-2, KLRB1	CD8
C2CD4B	0.50087	0.000783894	0.0400096	0.169343	FALSE	TRUE	4. MAIT : TRAV1-2, KLRB1	CD8
AC008443.4	0.50085	0.000563929	0.0321001	0.0863994	FALSE	TRUE	4. MAIT : TRAV1-2, KLRB1	CD8
SLITRK5	0.50082	0.000394674	0.0255001	0.052977	FALSE	TRUE	4. MAIT : TRAV1-2, KLRB1	CD8
PGAM2	0.500759	0.000302063	0.0208717	0.06304	FALSE	TRUE	4. MAIT : TRAV1-2, KLRB1	CD8
SORCS1	0.500749	0.000282438	0.0201308	0.129215	FALSE	TRUE	4. MAIT : TRAV1-2, KLRB1	CD8
AF106564.1	0.50063	8.25791e-05	0.00755204	0.0304237	FALSE	TRUE	4. MAIT : TRAV1-2, KLRB1	CD8
TMEM198	0.500597	0.000246311	0.018181	0.0799572	FALSE	TRUE	4. MAIT : TRAV1-2, KLRB1	CD8
AL592494.1	0.500579	0.00106449	0.0490356	0.0581447	FALSE	TRUE	4. MAIT : TRAV1-2, KLRB1	CD8
AC019131.2	0.500579	0.000462784	0.0280091	0.0527778	FALSE	TRUE	4. MAIT : TRAV1-2, KLRB1	CD8
RASAL1	0.500488	0.000792069	0.0401321	0.0934074	FALSE	TRUE	4. MAIT : TRAV1-2, KLRB1	CD8
AC099518.4	0.500337	0.000862028	0.0426301	0.0964613	FALSE	TRUE	4. MAIT : TRAV1-2, KLRB1	CD8
PTPRC	0.878738	4.45387e-20	5.68154e-18	1.26815	TRUE	TRUE	5. high mito	CD8
MALAT1	0.833495	1.46865e-08	1.69446e-07	0.856005	TRUE	TRUE	5. high mito	CD8
MBNL1	0.742433	9.44767e-15	3.69514e-13	1.213	FALSE	TRUE	5. high mito	CD8
AHNAK	0.739366	6.80332e-10	9.99719e-09	1.20882	FALSE	TRUE	5. high mito	CD8
MT-CO1	0.718738	0.000200529	0.00112447	0.566383	FALSE	TRUE	5. high mito	CD8
LNPEP	0.706175	4.71648e-19	4.86815e-17	1.32631	FALSE	TRUE	5. high mito	CD8
MACF1	0.70308	8.22216e-20	9.833e-18	1.37877	FALSE	TRUE	5. high mito	CD8
ITGA4	0.702559	4.46421e-17	3.00941e-15	1.31254	FALSE	TRUE	5. high mito	CD8
RNF213	0.700923	1.50114e-16	8.89066e-15	1.12564	FALSE	TRUE	5. high mito	CD8
MT-CO2	0.699238	1.00216e-05	7.20278e-05	0.478017	FALSE	TRUE	5. high mito	CD8
LCP1	0.690926	6.18249e-10	9.19244e-09	0.743316	FALSE	TRUE	5. high mito	CD8
ITGA1	0.690905	6.55622e-07	5.77295e-06	1.95374	FALSE	TRUE	5. high mito	CD8
MT-ATP6	0.687696	0.000472546	0.00246893	0.569338	FALSE	TRUE	5. high mito	CD8
MT-CO3	0.684983	4.40377e-05	0.000281894	0.549795	FALSE	TRUE	5. high mito	CD8
IQGAP1	0.68344	2.1078e-15	9.43013e-14	1.16763	FALSE	TRUE	5. high mito	CD8
SLC38A1	0.667552	8.64967e-28	9.3548e-25	1.22233	FALSE	TRUE	5. high mito	CD8
ANKRD44	0.666796	8.27724e-13	2.11393e-11	1.17955	FALSE	TRUE	5. high mito	CD8
CD96	0.665512	2.59449e-08	2.89537e-07	0.961546	FALSE	TRUE	5. high mito	CD8
MT-ND3	0.656897	4.94485e-05	0.000314184	0.528046	FALSE	TRUE	5. high mito	CD8
KMT2A	0.656636	1.97081e-17	1.4634e-15	1.11171	FALSE	TRUE	5. high mito	CD8
MT-CYB	0.656542	0.000956553	0.00467838	0.500785	FALSE	TRUE	5. high mito	CD8
PAG1	0.653881	2.9933e-17	2.13348e-15	1.63246	FALSE	TRUE	5. high mito	CD8
SYNE2	0.652146	2.33606e-11	4.4907e-10	1.34759	FALSE	TRUE	5. high mito	CD8
RORA	0.652023	7.53712e-12	1.62185e-10	1.33888	FALSE	TRUE	5. high mito	CD8
IKZF3	0.650831	2.24277e-14	8.05034e-13	1.24884	FALSE	TRUE	5. high mito	CD8
DOCK10	0.648736	8.36711e-14	2.60165e-12	1.23488	FALSE	TRUE	5. high mito	CD8
STK17B	0.648372	7.21664e-13	1.86492e-11	0.936933	FALSE	TRUE	5. high mito	CD8
DDX17	0.646865	5.02969e-22	9.19952e-20	0.876336	FALSE	TRUE	5. high mito	CD8
AKAP13	0.64582	1.14347e-15	5.42823e-14	1.12654	FALSE	TRUE	5. high mito	CD8
GPRIN3	0.643571	2.01982e-15	9.06913e-14	1.33502	FALSE	TRUE	5. high mito	CD8
MTRNR2L8	0.64324	0.00143328	0.00672568	0.541178	FALSE	TRUE	5. high mito	CD8
SMG1	0.642571	1.03662e-16	6.38263e-15	1.10081	FALSE	TRUE	5. high mito	CD8
ATP2B4	0.640631	1.8565e-11	3.63339e-10	1.29944	FALSE	TRUE	5. high mito	CD8
ANKRD12	0.639622	9.19191e-23	1.81467e-20	0.95434	FALSE	TRUE	5. high mito	CD8
PRRC2C	0.638303	3.71852e-18	3.23277e-16	0.82835	FALSE	TRUE	5. high mito	CD8
SLFN5	0.636667	1.52611e-18	1.41123e-16	1.05963	FALSE	TRUE	5. high mito	CD8
CELF2	0.636383	4.32888e-14	1.43193e-12	0.980099	FALSE	TRUE	5. high mito	CD8
VPS13C	0.635676	5.80772e-16	2.99104e-14	1.14956	FALSE	TRUE	5. high mito	CD8
MT-ND4L	0.635548	7.38953e-05	0.000452745	0.533522	FALSE	TRUE	5. high mito	CD8
PCNX1	0.632315	9.45501e-16	4.59362e-14	1.3995	FALSE	TRUE	5. high mito	CD8
EMB	0.630538	2.36481e-17	1.73014e-15	1.16713	FALSE	TRUE	5. high mito	CD8
SMCHD1	0.630222	3.88952e-20	5.09221e-18	1.06184	FALSE	TRUE	5. high mito	CD8
IKZF1	0.628961	5.01605e-19	5.15596e-17	0.90232	FALSE	TRUE	5. high mito	CD8
UTRN	0.627704	3.5562e-18	3.10388e-16	1.26374	FALSE	TRUE	5. high mito	CD8
CANX	0.62728	3.48625e-19	3.706e-17	1.0498	FALSE	TRUE	5. high mito	CD8
MT-ND5	0.626969	0.00146631	0.0068574	0.522213	FALSE	TRUE	5. high mito	CD8
MYH9	0.626256	1.03695e-08	1.22537e-07	0.607597	FALSE	TRUE	5. high mito	CD8
XIST	0.625426	0.00247801	0.0109896	1.09221	FALSE	TRUE	5. high mito	CD8
PRKCH	0.624618	5.90903e-13	1.56369e-11	1.04066	FALSE	TRUE	5. high mito	CD8
CD44	0.623915	5.12126e-10	7.72537e-09	0.812545	FALSE	TRUE	5. high mito	CD8
WNK1	0.620965	4.38662e-17	2.98951e-15	1.21985	FALSE	TRUE	5. high mito	CD8
GLS	0.620595	5.17203e-24	1.38338e-21	1.10105	FALSE	TRUE	5. high mito	CD8
TNRC6B	0.619223	6.76941e-16	3.4156e-14	1.19187	FALSE	TRUE	5. high mito	CD8
ETS1	0.617283	1.85178e-12	4.40373e-11	0.716626	FALSE	TRUE	5. high mito	CD8
BIRC6	0.616856	9.93007e-16	4.79632e-14	1.16343	FALSE	TRUE	5. high mito	CD8
HUWE1	0.616672	1.70685e-23	3.82503e-21	1.41521	FALSE	TRUE	5. high mito	CD8
HLA-E	0.61613	4.17134e-08	4.47057e-07	0.404007	FALSE	TRUE	5. high mito	CD8
PARP8	0.614942	7.83854e-09	9.48364e-08	0.911856	FALSE	TRUE	5. high mito	CD8
SEMA4D	0.614908	1.58931e-14	5.83958e-13	1.08959	FALSE	TRUE	5. high mito	CD8
NIPBL	0.614444	1.55396e-21	2.55992e-19	1.16313	FALSE	TRUE	5. high mito	CD8
MYCBP2	0.614305	1.58796e-25	6.24884e-23	1.15426	FALSE	TRUE	5. high mito	CD8
ZBTB20	0.613883	1.5401e-09	2.12127e-08	1.29134	FALSE	TRUE	5. high mito	CD8
PDE7A	0.61175	4.60133e-13	1.25228e-11	1.06688	FALSE	TRUE	5. high mito	CD8
FYB1	0.611548	2.41798e-06	1.93027e-05	0.802685	FALSE	TRUE	5. high mito	CD8
KMT2C	0.610906	1.47835e-23	3.40499e-21	1.26513	FALSE	TRUE	5. high mito	CD8
MT-ND1	0.608745	1.8058e-06	1.47324e-05	0.49388	FALSE	TRUE	5. high mito	CD8
CEP350	0.6087	5.75441e-25	1.88343e-22	1.25552	FALSE	TRUE	5. high mito	CD8
EML4	0.608613	4.63845e-16	2.45492e-14	0.963319	FALSE	TRUE	5. high mito	CD8
ATF7IP	0.60852	5.02938e-16	2.62827e-14	1.18428	FALSE	TRUE	5. high mito	CD8
TGFBR2	0.607773	5.25587e-17	3.47712e-15	1.10495	FALSE	TRUE	5. high mito	CD8
DOCK8	0.607421	9.12608e-12	1.9353e-10	1.03183	FALSE	TRUE	5. high mito	CD8
FYN	0.606588	1.84608e-11	3.61584e-10	0.764257	FALSE	TRUE	5. high mito	CD8
GLG1	0.605224	5.37431e-24	1.42219e-21	1.2033	FALSE	TRUE	5. high mito	CD8
PIP4K2A	0.604039	4.0591e-16	2.19978e-14	1.04634	FALSE	TRUE	5. high mito	CD8
CLEC2D	0.603727	6.94274e-11	1.21279e-09	0.982163	FALSE	TRUE	5. high mito	CD8
TLN1	0.602845	1.56222e-10	2.57011e-09	0.7755	FALSE	TRUE	5. high mito	CD8
SMARCA2	0.601842	1.80529e-17	1.34859e-15	1.00061	FALSE	TRUE	5. high mito	CD8
SETX	0.60183	2.01309e-23	4.43147e-21	1.22255	FALSE	TRUE	5. high mito	CD8
MT-ND4	0.600032	0.000236647	0.00130778	0.420956	FALSE	TRUE	5. high mito	CD8
TNFAIP3	0.600015	1.41005e-06	1.1719e-05	1.01385	FALSE	TRUE	5. high mito	CD8
MTRNR2L12	0.599358	0.00623295	0.0248389	0.516002	FALSE	TRUE	5. high mito	CD8
DIAPH1	0.599008	4.17235e-16	2.24163e-14	1.11058	FALSE	TRUE	5. high mito	CD8
SYNRG	0.59895	3.93387e-14	1.31349e-12	0.97161	FALSE	TRUE	5. high mito	CD8
HERC1	0.598508	3.34057e-13	9.29493e-12	1.20741	FALSE	TRUE	5. high mito	CD8
RPS6KA3	0.598146	2.00063e-14	7.2334e-13	1.11885	FALSE	TRUE	5. high mito	CD8
IGF2R	0.597569	8.40043e-19	8.32513e-17	1.15353	FALSE	TRUE	5. high mito	CD8
LRBA	0.597516	2.4295e-13	6.95441e-12	1.24722	FALSE	TRUE	5. high mito	CD8
ANKRD11	0.59716	9.9837e-19	9.739e-17	0.947713	FALSE	TRUE	5. high mito	CD8
KIAA1109	0.596747	1.48561e-18	1.38406e-16	1.39167	FALSE	TRUE	5. high mito	CD8
CAMK4	0.595982	1.13707e-15	5.41474e-14	1.01873	FALSE	TRUE	5. high mito	CD8
RABGAP1L	0.595051	1.24112e-08	1.44874e-07	1.14149	FALSE	TRUE	5. high mito	CD8
SLC4A7	0.594238	5.76655e-15	2.35539e-13	1.44309	FALSE	TRUE	5. high mito	CD8
TMBIM6	0.594089	2.37603e-15	1.0498e-13	0.638658	FALSE	TRUE	5. high mito	CD8
HSPA5	0.593624	1.75123e-10	2.85652e-09	0.885899	FALSE	TRUE	5. high mito	CD8
DYNC1H1	0.593416	3.19742e-17	2.26598e-15	0.934005	FALSE	TRUE	5. high mito	CD8
AC016831.7	0.593171	3.48839e-05	0.000227932	1.28791	FALSE	TRUE	5. high mito	CD8
ASH1L	0.592249	1.37823e-19	1.57989e-17	1.09448	FALSE	TRUE	5. high mito	CD8
TAPBP	0.591515	3.04325e-14	1.05286e-12	0.813371	FALSE	TRUE	5. high mito	CD8
SLFN12L	0.591474	4.56978e-08	4.86407e-07	1.16781	FALSE	TRUE	5. high mito	CD8
PHC3	0.591413	6.75467e-16	3.41509e-14	1.08871	FALSE	TRUE	5. high mito	CD8
SYNE1	0.59134	5.36593e-12	1.18017e-10	1.00424	FALSE	TRUE	5. high mito	CD8
MGAT5	0.591245	3.23232e-14	1.11209e-12	1.52268	FALSE	TRUE	5. high mito	CD8
TM9SF3	0.590873	7.35261e-22	1.29714e-19	1.23319	FALSE	TRUE	5. high mito	CD8
RBL2	0.590701	1.47515e-12	3.57993e-11	0.88314	FALSE	TRUE	5. high mito	CD8
WIPF1	0.59038	6.32793e-13	1.65692e-11	0.776112	FALSE	TRUE	5. high mito	CD8
BCL11B	0.590292	7.88059e-10	1.14236e-08	1.08771	FALSE	TRUE	5. high mito	CD8
NCOR1	0.58998	7.14407e-20	8.66872e-18	0.900639	FALSE	TRUE	5. high mito	CD8
ATP8A1	0.589953	3.27548e-09	4.27704e-08	1.12199	FALSE	TRUE	5. high mito	CD8
GPR174	0.589945	4.09399e-07	3.71671e-06	1.09859	FALSE	TRUE	5. high mito	CD8
SON	0.589891	1.12366e-11	2.31959e-10	0.579286	FALSE	TRUE	5. high mito	CD8
CD226	0.589859	4.05081e-14	1.34711e-12	1.51764	FALSE	TRUE	5. high mito	CD8
PTPRJ	0.589406	1.7223e-16	1.01043e-14	1.48426	FALSE	TRUE	5. high mito	CD8
NKTR	0.588783	2.56522e-17	1.85494e-15	0.974551	FALSE	TRUE	5. high mito	CD8
PRRC2B	0.588441	4.48347e-16	2.38304e-14	1.01469	FALSE	TRUE	5. high mito	CD8
ARAP2	0.588147	2.76046e-12	6.3698e-11	1.12661	FALSE	TRUE	5. high mito	CD8
JMJD1C	0.587506	1.20224e-17	9.31641e-16	1.08385	FALSE	TRUE	5. high mito	CD8
THEMIS	0.586897	3.50923e-07	3.22227e-06	1.20141	FALSE	TRUE	5. high mito	CD8
ST8SIA4	0.586601	1.4015e-15	6.51633e-14	1.34736	FALSE	TRUE	5. high mito	CD8
SKAP1	0.586012	2.87865e-09	3.79271e-08	0.85403	FALSE	TRUE	5. high mito	CD8
SRRM2	0.586001	3.05376e-09	4.00433e-08	0.583934	FALSE	TRUE	5. high mito	CD8
ASXL2	0.58598	6.53225e-14	2.0832e-12	1.21601	FALSE	TRUE	5. high mito	CD8
SEL1L3	0.585808	8.82018e-11	1.5007e-09	1.32944	FALSE	TRUE	5. high mito	CD8
EIF4G2	0.5855	1.20471e-11	2.46846e-10	0.732721	FALSE	TRUE	5. high mito	CD8
DOCK11	0.585273	2.55646e-25	8.95661e-23	1.346	FALSE	TRUE	5. high mito	CD8
TRIP12	0.585054	1.31023e-23	3.07472e-21	1.31431	FALSE	TRUE	5. high mito	CD8
PDIA3	0.584748	3.32842e-11	6.20183e-10	0.70454	FALSE	TRUE	5. high mito	CD8
HELZ	0.584502	3.24298e-18	2.8606e-16	1.21592	FALSE	TRUE	5. high mito	CD8
STK4	0.584105	9.42136e-17	5.87359e-15	0.719153	FALSE	TRUE	5. high mito	CD8
TMEM30A	0.584014	1.08837e-15	5.2164e-14	1.19037	FALSE	TRUE	5. high mito	CD8
AAK1	0.58401	8.34578e-10	1.20418e-08	0.992592	FALSE	TRUE	5. high mito	CD8
ADAM10	0.583287	7.92267e-22	1.38786e-19	1.15049	FALSE	TRUE	5. high mito	CD8
INPP4B	0.582959	6.02093e-13	1.58992e-11	1.27371	FALSE	TRUE	5. high mito	CD8
MAN1A1	0.582902	2.24797e-08	2.53368e-07	1.25668	FALSE	TRUE	5. high mito	CD8
SSH2	0.582641	2.81599e-17	2.02643e-15	1.10814	FALSE	TRUE	5. high mito	CD8
ARIH1	0.582374	1.32215e-18	1.24108e-16	1.14848	FALSE	TRUE	5. high mito	CD8
SLC16A7	0.581988	1.07262e-16	6.5718e-15	1.1266	FALSE	TRUE	5. high mito	CD8
ZNF292	0.581322	1.09246e-23	2.64576e-21	1.07322	FALSE	TRUE	5. high mito	CD8
ITK	0.581285	3.99122e-12	8.98475e-11	0.930171	FALSE	TRUE	5. high mito	CD8
PTBP3	0.58125	4.44735e-17	3.00619e-15	0.974174	FALSE	TRUE	5. high mito	CD8
CHST11	0.581237	4.96762e-13	1.33845e-11	1.32782	FALSE	TRUE	5. high mito	CD8
CD164	0.58099	6.32776e-13	1.65692e-11	0.769058	FALSE	TRUE	5. high mito	CD8
MCL1	0.580914	6.96686e-07	6.11289e-06	0.686732	FALSE	TRUE	5. high mito	CD8
ITGAL	0.58066	4.11405e-08	4.41679e-07	1.03669	FALSE	TRUE	5. high mito	CD8
JAK1	0.580197	2.07068e-21	3.3018e-19	0.653939	FALSE	TRUE	5. high mito	CD8
FUS	0.579714	1.22913e-07	1.22103e-06	0.514198	FALSE	TRUE	5. high mito	CD8
USP34	0.579613	2.76818e-15	1.20172e-13	1.10144	FALSE	TRUE	5. high mito	CD8
ZC3HAV1	0.579556	2.00895e-21	3.22404e-19	1.03659	FALSE	TRUE	5. high mito	CD8
ARID1B	0.579412	1.10192e-15	5.26109e-14	1.15551	FALSE	TRUE	5. high mito	CD8
ITGAE	0.578552	0.00114081	0.00548362	0.868686	FALSE	TRUE	5. high mito	CD8
BPTF	0.578528	8.51338e-19	8.40358e-17	0.907595	FALSE	TRUE	5. high mito	CD8
SF3B1	0.578474	3.05348e-08	3.35788e-07	0.544294	FALSE	TRUE	5. high mito	CD8
HIPK1	0.578458	1.54002e-22	2.92427e-20	1.20671	FALSE	TRUE	5. high mito	CD8
KAT6A	0.578362	1.01497e-17	8.01507e-16	1.15164	FALSE	TRUE	5. high mito	CD8
PTPN22	0.578257	2.24116e-05	0.00015145	0.960774	FALSE	TRUE	5. high mito	CD8
ARHGAP15	0.578061	0.000106106	0.000631279	0.824954	FALSE	TRUE	5. high mito	CD8
NIN	0.577843	2.14245e-14	7.70135e-13	1.0015	FALSE	TRUE	5. high mito	CD8
SERINC1	0.577553	3.60292e-14	1.21605e-12	0.929303	FALSE	TRUE	5. high mito	CD8
KMT2E	0.576954	1.21138e-21	2.05178e-19	0.799048	FALSE	TRUE	5. high mito	CD8
KDM5A	0.576914	6.95912e-20	8.49147e-18	1.05161	FALSE	TRUE	5. high mito	CD8
PTPRA	0.576483	1.32042e-12	3.24239e-11	0.997726	FALSE	TRUE	5. high mito	CD8
PACS1	0.576464	4.88017e-14	1.60151e-12	1.0856	FALSE	TRUE	5. high mito	CD8
DDX6	0.576286	3.17883e-14	1.09672e-12	0.78402	FALSE	TRUE	5. high mito	CD8
CBLB	0.57615	5.28684e-10	7.95585e-09	1.04157	FALSE	TRUE	5. high mito	CD8
CLTC	0.575869	8.49147e-17	5.34748e-15	1.05297	FALSE	TRUE	5. high mito	CD8
RANBP2	0.575808	1.21251e-21	2.05178e-19	1.1389	FALSE	TRUE	5. high mito	CD8
RUNX1	0.575401	6.16099e-11	1.08614e-09	1.35743	FALSE	TRUE	5. high mito	CD8
SPTAN1	0.57453	1.39141e-13	4.18517e-12	0.87914	FALSE	TRUE	5. high mito	CD8
ATP11B	0.574528	2.14113e-19	2.39913e-17	1.26149	FALSE	TRUE	5. high mito	CD8
XRN1	0.574493	5.81199e-17	3.78464e-15	1.06942	FALSE	TRUE	5. high mito	CD8
PPP3CA	0.574383	2.04685e-12	4.83069e-11	1.3237	FALSE	TRUE	5. high mito	CD8
ERAP2	0.573941	5.1325e-12	1.13384e-10	1.12571	FALSE	TRUE	5. high mito	CD8
DDX3X	0.57383	1.3056e-06	1.09276e-05	0.697137	FALSE	TRUE	5. high mito	CD8
EP300	0.573811	3.56326e-17	2.4828e-15	1.18896	FALSE	TRUE	5. high mito	CD8
LBR	0.573676	1.48012e-14	5.51993e-13	0.947419	FALSE	TRUE	5. high mito	CD8
MT-ND2	0.57356	0.00237254	0.0105708	0.423462	FALSE	TRUE	5. high mito	CD8
SETD2	0.573362	1.50096e-24	4.34143e-22	1.07754	FALSE	TRUE	5. high mito	CD8
ROCK1	0.573282	9.39875e-20	1.08741e-17	1.0288	FALSE	TRUE	5. high mito	CD8
KANSL1	0.573254	2.13957e-15	9.53794e-14	1.02527	FALSE	TRUE	5. high mito	CD8
KDM6A	0.573214	5.76618e-17	3.76466e-15	1.2904	FALSE	TRUE	5. high mito	CD8
ZDHHC20	0.573024	4.52378e-20	5.74127e-18	1.45522	FALSE	TRUE	5. high mito	CD8
SPOCK2	0.572858	7.41255e-06	5.43754e-05	0.746087	FALSE	TRUE	5. high mito	CD8
MGAT4A	0.572651	7.02265e-11	1.22382e-09	1.11844	FALSE	TRUE	5. high mito	CD8
NFAT5	0.572505	8.01403e-16	3.9632e-14	1.29734	FALSE	TRUE	5. high mito	CD8
IL10RA	0.572367	6.36781e-10	9.45103e-09	0.936505	FALSE	TRUE	5. high mito	CD8
CCNL1	0.572162	4.66279e-07	4.20395e-06	0.661362	FALSE	TRUE	5. high mito	CD8
FNBP1	0.572149	4.3216e-14	1.43142e-12	0.844334	FALSE	TRUE	5. high mito	CD8
ATM	0.571954	8.9175e-09	1.06646e-07	0.8251	FALSE	TRUE	5. high mito	CD8
TBL1XR1	0.571952	1.80535e-17	1.34859e-15	1.18584	FALSE	TRUE	5. high mito	CD8
HSP90B1	0.571764	1.89098e-09	2.5718e-08	0.555909	FALSE	TRUE	5. high mito	CD8
PUM2	0.571432	1.56595e-17	1.18399e-15	1.09343	FALSE	TRUE	5. high mito	CD8
SCAF11	0.571403	4.62867e-21	6.97807e-19	0.932773	FALSE	TRUE	5. high mito	CD8
ATXN1	0.571133	1.94674e-07	1.86609e-06	1.35867	FALSE	TRUE	5. high mito	CD8
CYLD	0.57075	1.99449e-12	4.71605e-11	1.01717	FALSE	TRUE	5. high mito	CD8
SPEN	0.570653	1.78036e-15	8.12593e-14	1.16904	FALSE	TRUE	5. high mito	CD8
N4BP2L2	0.570649	5.1515e-15	2.1357e-13	0.721225	FALSE	TRUE	5. high mito	CD8
CDC42SE2	0.570633	1.34145e-12	3.27949e-11	0.928338	FALSE	TRUE	5. high mito	CD8
CD84	0.570355	1.06262e-08	1.25452e-07	1.13743	FALSE	TRUE	5. high mito	CD8
ESYT2	0.570273	4.54537e-17	3.04761e-15	1.08122	FALSE	TRUE	5. high mito	CD8
HNRNPU	0.57027	3.63585e-10	5.64203e-09	0.583491	FALSE	TRUE	5. high mito	CD8
SPN	0.570067	2.04223e-06	1.65097e-05	0.632215	FALSE	TRUE	5. high mito	CD8
CD46	0.569227	7.89894e-15	3.13876e-13	0.847214	FALSE	TRUE	5. high mito	CD8
OGA	0.568323	3.04571e-16	1.7102e-14	0.990311	FALSE	TRUE	5. high mito	CD8
ARID4B	0.568262	2.37287e-20	3.24314e-18	0.893298	FALSE	TRUE	5. high mito	CD8
CREBBP	0.567996	2.80053e-20	3.78605e-18	1.24497	FALSE	TRUE	5. high mito	CD8
CDK17	0.567852	3.42691e-12	7.77068e-11	0.954018	FALSE	TRUE	5. high mito	CD8
PCM1	0.567707	7.68527e-14	2.41378e-12	0.786183	FALSE	TRUE	5. high mito	CD8
DYRK1A	0.567662	3.93974e-20	5.10423e-18	1.17927	FALSE	TRUE	5. high mito	CD8
STK10	0.567448	5.59166e-14	1.8111e-12	0.830651	FALSE	TRUE	5. high mito	CD8
DOCK2	0.567095	3.58354e-13	9.93764e-12	1.0385	FALSE	TRUE	5. high mito	CD8
ACTR2	0.56699	1.24506e-10	2.08418e-09	0.654506	FALSE	TRUE	5. high mito	CD8
IQGAP2	0.566987	2.17997e-15	9.70069e-14	1.05911	FALSE	TRUE	5. high mito	CD8
ATRX	0.566962	2.40887e-14	8.5357e-13	0.756029	FALSE	TRUE	5. high mito	CD8
TACC1	0.566751	9.18935e-10	1.31522e-08	0.810008	FALSE	TRUE	5. high mito	CD8
TGOLN2	0.566422	2.62623e-10	4.18766e-09	0.750272	FALSE	TRUE	5. high mito	CD8
FRYL	0.565995	1.18069e-21	2.0465e-19	1.14902	FALSE	TRUE	5. high mito	CD8
ITGB1	0.565588	7.46619e-06	5.46883e-05	1.02835	FALSE	TRUE	5. high mito	CD8
SIK3	0.565575	1.67748e-10	2.74702e-09	1.03562	FALSE	TRUE	5. high mito	CD8
ARFGEF1	0.565339	2.00317e-23	4.43147e-21	1.11121	FALSE	TRUE	5. high mito	CD8
RNF19A	0.565091	1.29235e-13	3.93478e-12	1.10949	FALSE	TRUE	5. high mito	CD8
RIPOR2	0.564906	0.000186959	0.00105552	0.851542	FALSE	TRUE	5. high mito	CD8
PPP1R12A	0.564717	2.45732e-14	8.67034e-13	0.758608	FALSE	TRUE	5. high mito	CD8
LDLRAD4	0.564702	5.14712e-10	7.75968e-09	1.23578	FALSE	TRUE	5. high mito	CD8
MARCH6	0.56458	1.74497e-18	1.57841e-16	1.05173	FALSE	TRUE	5. high mito	CD8
APOL6	0.564498	1.06366e-14	4.09574e-13	1.05239	FALSE	TRUE	5. high mito	CD8
KLF6	0.564144	3.27675e-05	0.000215348	0.610998	FALSE	TRUE	5. high mito	CD8
PHF3	0.564103	2.75959e-13	7.83618e-12	0.805431	FALSE	TRUE	5. high mito	CD8
TAOK1	0.563552	3.63747e-08	3.94429e-07	1.15312	FALSE	TRUE	5. high mito	CD8
IL7R	0.563512	0.00510406	0.0207932	0.859143	FALSE	TRUE	5. high mito	CD8
MAP3K2	0.563361	4.44827e-18	3.77647e-16	1.02261	FALSE	TRUE	5. high mito	CD8
CCDC88C	0.563309	2.80314e-14	9.75219e-13	0.851051	FALSE	TRUE	5. high mito	CD8
PIK3R1	0.562993	1.52687e-09	2.10654e-08	0.788084	FALSE	TRUE	5. high mito	CD8
FOXN3	0.562589	6.49944e-09	8.00364e-08	1.06995	FALSE	TRUE	5. high mito	CD8
SOS1	0.562194	1.79402e-12	4.27863e-11	1.47347	FALSE	TRUE	5. high mito	CD8
VTI1A	0.562063	2.44546e-12	5.70071e-11	1.15919	FALSE	TRUE	5. high mito	CD8
LCOR	0.561928	2.54524e-19	2.80145e-17	1.20563	FALSE	TRUE	5. high mito	CD8
NCOA2	0.561922	5.56657e-10	8.33645e-09	1.07558	FALSE	TRUE	5. high mito	CD8
SEL1L	0.561745	3.83709e-20	5.05014e-18	1.19006	FALSE	TRUE	5. high mito	CD8
GBP5	0.561456	5.68654e-05	0.000357294	0.631833	FALSE	TRUE	5. high mito	CD8
RASGRP1	0.561131	2.01881e-13	5.87343e-12	0.908564	FALSE	TRUE	5. high mito	CD8
VPS13B	0.56102	6.93536e-12	1.50015e-10	1.19877	FALSE	TRUE	5. high mito	CD8
NEAT1	0.560598	1.202e-11	2.46493e-10	1.06547	FALSE	TRUE	5. high mito	CD8
UBR5	0.560576	1.32432e-24	3.92172e-22	1.25127	FALSE	TRUE	5. high mito	CD8
RNF149	0.560435	1.60353e-18	1.47187e-16	0.886105	FALSE	TRUE	5. high mito	CD8
CD53	0.560355	7.16438e-09	8.74027e-08	0.509072	FALSE	TRUE	5. high mito	CD8
RBMS1	0.560153	4.78207e-13	1.29579e-11	0.762193	FALSE	TRUE	5. high mito	CD8
TMEM123	0.560002	1.37911e-09	1.9208e-08	0.827973	FALSE	TRUE	5. high mito	CD8
MAML2	0.559634	8.54682e-08	8.7132e-07	1.14777	FALSE	TRUE	5. high mito	CD8
ETNK1	0.559346	3.09218e-20	4.13537e-18	1.0564	FALSE	TRUE	5. high mito	CD8
TNKS2	0.559218	3.21272e-16	1.79588e-14	0.896346	FALSE	TRUE	5. high mito	CD8
RICTOR	0.559158	6.90796e-13	1.79556e-11	1.06344	FALSE	TRUE	5. high mito	CD8
MYO5A	0.559063	4.12835e-16	2.22612e-14	1.35557	FALSE	TRUE	5. high mito	CD8
CEP85L	0.558983	6.52603e-09	8.02447e-08	1.03018	FALSE	TRUE	5. high mito	CD8
CDK13	0.558917	8.31221e-17	5.24787e-15	1.03755	FALSE	TRUE	5. high mito	CD8
PRKCQ	0.558683	2.82913e-09	3.73538e-08	1.17844	FALSE	TRUE	5. high mito	CD8
SPPL2A	0.55864	7.19453e-13	1.86227e-11	1.05995	FALSE	TRUE	5. high mito	CD8
TTC17	0.558499	7.28107e-14	2.29843e-12	0.984975	FALSE	TRUE	5. high mito	CD8
BCLAF1	0.558367	9.83821e-08	9.8999e-07	0.556613	FALSE	TRUE	5. high mito	CD8
USP15	0.558354	2.21003e-20	3.05413e-18	0.88158	FALSE	TRUE	5. high mito	CD8
CNOT6L	0.558321	7.78387e-16	3.88803e-14	0.868943	FALSE	TRUE	5. high mito	CD8
USP47	0.558269	3.96724e-16	2.16415e-14	0.997007	FALSE	TRUE	5. high mito	CD8
SYTL2	0.558127	6.18766e-07	5.46584e-06	1.12381	FALSE	TRUE	5. high mito	CD8
NFATC2	0.558014	4.32302e-08	4.61326e-07	0.843362	FALSE	TRUE	5. high mito	CD8
TMEM131L	0.557978	7.18738e-18	5.8816e-16	1.18027	FALSE	TRUE	5. high mito	CD8
AOAH	0.557935	0.000550653	0.00283181	1.2752	FALSE	TRUE	5. high mito	CD8
ERBIN	0.557879	1.01721e-14	3.94745e-13	1.06477	FALSE	TRUE	5. high mito	CD8
RNF38	0.557869	1.14271e-18	1.08647e-16	1.20805	FALSE	TRUE	5. high mito	CD8
STOM	0.557783	3.23904e-06	2.53448e-05	0.86673	FALSE	TRUE	5. high mito	CD8
MYO9B	0.557725	2.9432e-10	4.63955e-09	0.921943	FALSE	TRUE	5. high mito	CD8
SMARCA5	0.557557	1.56024e-14	5.74129e-13	0.892757	FALSE	TRUE	5. high mito	CD8
BRWD1	0.557546	6.57465e-22	1.16817e-19	1.01846	FALSE	TRUE	5. high mito	CD8
ELF1	0.557501	1.2344e-16	7.4892e-15	0.729877	FALSE	TRUE	5. high mito	CD8
STIM2	0.557379	2.4022e-16	1.37684e-14	0.977832	FALSE	TRUE	5. high mito	CD8
PICALM	0.557369	7.93839e-14	2.48387e-12	1.1016	FALSE	TRUE	5. high mito	CD8
ITPR2	0.556784	9.72908e-15	3.78142e-13	1.20414	FALSE	TRUE	5. high mito	CD8
NR3C1	0.55676	1.2241e-10	2.05186e-09	0.823242	FALSE	TRUE	5. high mito	CD8
RASA2	0.556707	7.1183e-12	1.53571e-10	0.856955	FALSE	TRUE	5. high mito	CD8
PPP1R16B	0.556591	1.4129e-08	1.63469e-07	1.02906	FALSE	TRUE	5. high mito	CD8
FTX	0.556568	3.80903e-11	7.02891e-10	1.27911	FALSE	TRUE	5. high mito	CD8
KLF12	0.556334	8.20816e-12	1.7496e-10	1.15883	FALSE	TRUE	5. high mito	CD8
ATP8B2	0.556329	4.97392e-21	7.40876e-19	1.24921	FALSE	TRUE	5. high mito	CD8
INPP4A	0.556072	1.58422e-15	7.32482e-14	0.954186	FALSE	TRUE	5. high mito	CD8
MT-ND6	0.556063	0.00472218	0.0194191	0.529072	FALSE	TRUE	5. high mito	CD8
ZNF217	0.555973	6.68716e-15	2.696e-13	0.900803	FALSE	TRUE	5. high mito	CD8
PAFAH1B1	0.55579	6.21794e-15	2.51907e-13	0.783648	FALSE	TRUE	5. high mito	CD8
MSN	0.555783	5.78205e-05	0.000362562	0.4184	FALSE	TRUE	5. high mito	CD8
SPCS3	0.555567	5.34274e-15	2.18947e-13	0.837316	FALSE	TRUE	5. high mito	CD8
FOXP1	0.554835	6.59149e-10	9.75391e-09	1.01335	FALSE	TRUE	5. high mito	CD8
ATP1A1	0.554362	7.25355e-15	2.90551e-13	0.805546	FALSE	TRUE	5. high mito	CD8
ARHGAP26	0.554344	3.26128e-11	6.09499e-10	1.04773	FALSE	TRUE	5. high mito	CD8
SLK	0.554154	9.64961e-11	1.63177e-09	0.873447	FALSE	TRUE	5. high mito	CD8
USP24	0.554115	2.57279e-16	1.45781e-14	1.09788	FALSE	TRUE	5. high mito	CD8
IL2RB	0.554096	0.000164815	0.000942694	0.717123	FALSE	TRUE	5. high mito	CD8
GATAD2B	0.554029	2.94311e-24	8.22583e-22	1.21301	FALSE	TRUE	5. high mito	CD8
ZFAND3	0.553979	6.41406e-11	1.12836e-09	0.994897	FALSE	TRUE	5. high mito	CD8
KAT6B	0.553925	1.05033e-11	2.19003e-10	0.953769	FALSE	TRUE	5. high mito	CD8
UBR2	0.553916	5.39294e-17	3.53956e-15	1.11117	FALSE	TRUE	5. high mito	CD8
MDFIC	0.553755	5.30208e-08	5.57907e-07	0.972334	FALSE	TRUE	5. high mito	CD8
KIDINS220	0.553543	1.05224e-16	6.46284e-15	1.13885	FALSE	TRUE	5. high mito	CD8
INPP5D	0.553458	2.89905e-12	6.6472e-11	0.996303	FALSE	TRUE	5. high mito	CD8
MKLN1	0.553421	5.0544e-17	3.36172e-15	1.15788	FALSE	TRUE	5. high mito	CD8
PARP14	0.553403	1.48926e-09	2.06151e-08	0.927492	FALSE	TRUE	5. high mito	CD8
BCL2	0.553262	5.41704e-06	4.07342e-05	1.20566	FALSE	TRUE	5. high mito	CD8
ARHGEF3	0.55321	3.70327e-11	6.86196e-10	0.823549	FALSE	TRUE	5. high mito	CD8
TOP2B	0.553149	8.05403e-16	3.96721e-14	1.03348	FALSE	TRUE	5. high mito	CD8
TGFBR1	0.553028	5.16001e-15	2.1357e-13	1.09568	FALSE	TRUE	5. high mito	CD8
STT3B	0.552972	7.6969e-23	1.54404e-20	0.977866	FALSE	TRUE	5. high mito	CD8
RAPGEF1	0.552768	2.3561e-10	3.79586e-09	1.01601	FALSE	TRUE	5. high mito	CD8
SENP6	0.552643	2.41132e-13	6.91033e-12	0.794804	FALSE	TRUE	5. high mito	CD8
TMEM131	0.552611	1.28923e-15	6.06233e-14	1.12532	FALSE	TRUE	5. high mito	CD8
CBL	0.552333	2.71492e-20	3.69036e-18	1.13837	FALSE	TRUE	5. high mito	CD8
STAT4	0.552284	5.03491e-08	5.31143e-07	0.720647	FALSE	TRUE	5. high mito	CD8
RBM25	0.552276	5.34727e-10	8.03707e-09	0.601914	FALSE	TRUE	5. high mito	CD8
ITM2B	0.552136	4.95607e-05	0.000314746	0.383632	FALSE	TRUE	5. high mito	CD8
PDE3B	0.552073	1.49199e-08	1.71742e-07	1.20574	FALSE	TRUE	5. high mito	CD8
TOX	0.55207	6.2498e-06	4.6421e-05	1.07871	FALSE	TRUE	5. high mito	CD8
SLC20A1	0.551944	9.31494e-11	1.58271e-09	0.952914	FALSE	TRUE	5. high mito	CD8
GNA13	0.551902	6.87565e-14	2.18431e-12	0.921994	FALSE	TRUE	5. high mito	CD8
DNAJB14	0.551886	7.16323e-13	1.8561e-11	0.862376	FALSE	TRUE	5. high mito	CD8
MED13	0.551845	1.64719e-15	7.55976e-14	1.23302	FALSE	TRUE	5. high mito	CD8
CHD1	0.551515	2.27001e-14	8.10135e-13	0.881991	FALSE	TRUE	5. high mito	CD8
ERO1A	0.551419	3.43561e-18	3.01982e-16	1.21193	FALSE	TRUE	5. high mito	CD8
LPP	0.551389	4.91532e-13	1.32612e-11	1.12002	FALSE	TRUE	5. high mito	CD8
PREX1	0.551331	2.60414e-10	4.16044e-09	0.816421	FALSE	TRUE	5. high mito	CD8
PHTF2	0.551319	2.79617e-12	6.44187e-11	1.23906	FALSE	TRUE	5. high mito	CD8
FUT8	0.551107	2.91402e-15	1.25409e-13	1.38974	FALSE	TRUE	5. high mito	CD8
SLAMF6	0.550876	7.36171e-09	8.95902e-08	1.03065	FALSE	TRUE	5. high mito	CD8
LRRFIP1	0.550864	1.94041e-08	2.20401e-07	0.665945	FALSE	TRUE	5. high mito	CD8
AKT3	0.550846	4.08822e-15	1.7295e-13	1.1207	FALSE	TRUE	5. high mito	CD8
RBM39	0.55077	2.94916e-05	0.000195575	0.348018	FALSE	TRUE	5. high mito	CD8
CD69	0.550687	0.00777374	0.0301484	0.564118	FALSE	TRUE	5. high mito	CD8
NCOA3	0.550454	4.15578e-18	3.56466e-16	1.26714	FALSE	TRUE	5. high mito	CD8
ZNF609	0.550428	5.30532e-13	1.42056e-11	1.28502	FALSE	TRUE	5. high mito	CD8
CCSER2	0.550318	1.26987e-16	7.68564e-15	1.02069	FALSE	TRUE	5. high mito	CD8
EPS15	0.550304	3.56466e-11	6.62218e-10	0.879271	FALSE	TRUE	5. high mito	CD8
HERC4	0.550203	9.33805e-13	2.36061e-11	1.08538	FALSE	TRUE	5. high mito	CD8
TOR1AIP1	0.550047	8.66454e-17	5.44269e-15	0.947527	FALSE	TRUE	5. high mito	CD8
AKAP9	0.550035	1.95903e-14	7.11239e-13	0.880601	FALSE	TRUE	5. high mito	CD8
CAB39	0.549947	1.91272e-15	8.66648e-14	0.983022	FALSE	TRUE	5. high mito	CD8
MED13L	0.549539	1.17908e-12	2.91547e-11	1.22122	FALSE	TRUE	5. high mito	CD8
ARID2	0.549478	4.62874e-16	2.45492e-14	1.21687	FALSE	TRUE	5. high mito	CD8
TLK1	0.549379	5.38669e-17	3.53956e-15	1.00338	FALSE	TRUE	5. high mito	CD8
TCF12	0.549342	3.22446e-17	2.27865e-15	1.2153	FALSE	TRUE	5. high mito	CD8
MON2	0.549339	1.0798e-18	1.04329e-16	1.02958	FALSE	TRUE	5. high mito	CD8
UBR4	0.549272	4.60285e-14	1.5165e-12	0.987363	FALSE	TRUE	5. high mito	CD8
GOLGB1	0.549168	6.1077e-18	5.0643e-16	1.10925	FALSE	TRUE	5. high mito	CD8
CCND2	0.549013	1.71206e-09	2.34512e-08	0.771237	FALSE	TRUE	5. high mito	CD8
TMX4	0.548944	8.02889e-09	9.69979e-08	0.912175	FALSE	TRUE	5. high mito	CD8
CASK	0.548897	1.80477e-09	2.46669e-08	1.06113	FALSE	TRUE	5. high mito	CD8
WAC	0.548842	1.11601e-11	2.31177e-10	0.761926	FALSE	TRUE	5. high mito	CD8
RIF1	0.548806	2.26579e-14	8.09791e-13	1.04624	FALSE	TRUE	5. high mito	CD8
USP9X	0.548702	2.62816e-12	6.08711e-11	0.886286	FALSE	TRUE	5. high mito	CD8
ZCCHC7	0.548687	3.8685e-08	4.17118e-07	0.922498	FALSE	TRUE	5. high mito	CD8
PHIP	0.548618	6.57649e-16	3.33858e-14	0.877762	FALSE	TRUE	5. high mito	CD8
ANKRD17	0.548376	6.94898e-11	1.21302e-09	0.905826	FALSE	TRUE	5. high mito	CD8
DENND1B	0.548336	3.33918e-09	4.34653e-08	1.15513	FALSE	TRUE	5. high mito	CD8
ELMO1	0.548291	4.5879e-10	6.9758e-09	1.10334	FALSE	TRUE	5. high mito	CD8
AFF1	0.548251	1.48963e-17	1.14014e-15	1.11208	FALSE	TRUE	5. high mito	CD8
ACTR3	0.548132	3.23712e-06	2.53378e-05	0.397505	FALSE	TRUE	5. high mito	CD8
MFSD6	0.548125	1.18705e-12	2.92936e-11	1.15009	FALSE	TRUE	5. high mito	CD8
NFATC3	0.547988	6.83748e-12	1.48155e-10	0.819247	FALSE	TRUE	5. high mito	CD8
GPATCH8	0.547979	5.16046e-19	5.28257e-17	1.03686	FALSE	TRUE	5. high mito	CD8
PDE4B	0.547939	7.98388e-12	1.70618e-10	0.983287	FALSE	TRUE	5. high mito	CD8
PRKDC	0.547877	2.16794e-11	4.19018e-10	0.811667	FALSE	TRUE	5. high mito	CD8
MBP	0.54758	6.14217e-09	7.60889e-08	0.7285	FALSE	TRUE	5. high mito	CD8
HIPK3	0.547448	1.73664e-18	1.5766e-16	1.19747	FALSE	TRUE	5. high mito	CD8
PPP4R3A	0.547409	2.26683e-12	5.30455e-11	0.766194	FALSE	TRUE	5. high mito	CD8
BTBD9	0.547346	9.28282e-12	1.96079e-10	1.33119	FALSE	TRUE	5. high mito	CD8
ZNF638	0.547326	5.30582e-15	2.17792e-13	0.780077	FALSE	TRUE	5. high mito	CD8
FBXW7	0.54731	5.35749e-14	1.74206e-12	1.18857	FALSE	TRUE	5. high mito	CD8
CLASP1	0.547302	5.18827e-15	2.14027e-13	1.27334	FALSE	TRUE	5. high mito	CD8
CHD2	0.547226	7.83655e-17	4.99831e-15	0.711652	FALSE	TRUE	5. high mito	CD8
CHD9	0.547168	5.89918e-11	1.04146e-09	0.938247	FALSE	TRUE	5. high mito	CD8
GOLGA4	0.546788	1.08386e-18	1.04329e-16	0.790499	FALSE	TRUE	5. high mito	CD8
NUFIP2	0.546681	2.37339e-16	1.36662e-14	0.938328	FALSE	TRUE	5. high mito	CD8
TRPM7	0.546552	1.41166e-16	8.46145e-15	1.09623	FALSE	TRUE	5. high mito	CD8
CEMIP2	0.546522	1.81528e-16	1.05998e-14	1.1526	FALSE	TRUE	5. high mito	CD8
DICER1	0.546494	4.15925e-19	4.34712e-17	1.11879	FALSE	TRUE	5. high mito	CD8
ADAR	0.546453	2.63703e-10	4.20219e-09	0.689055	FALSE	TRUE	5. high mito	CD8
DENND4A	0.54645	3.8999e-14	1.30565e-12	1.11855	FALSE	TRUE	5. high mito	CD8
TRANK1	0.54634	3.46625e-15	1.48404e-13	0.955357	FALSE	TRUE	5. high mito	CD8
EXOC4	0.546219	3.59258e-14	1.2142e-12	1.11723	FALSE	TRUE	5. high mito	CD8
RALGAPB	0.546185	7.48156e-14	2.35574e-12	1.03576	FALSE	TRUE	5. high mito	CD8
ST8SIA1	0.546165	1.13075e-05	8.04332e-05	1.14685	FALSE	TRUE	5. high mito	CD8
ST3GAL1	0.546148	5.84954e-16	3.00635e-14	0.845709	FALSE	TRUE	5. high mito	CD8
EP400	0.545955	2.09151e-21	3.31378e-19	1.20032	FALSE	TRUE	5. high mito	CD8
ZBTB38	0.545947	3.33329e-06	2.60168e-05	0.78347	FALSE	TRUE	5. high mito	CD8
AKAP11	0.545853	4.88855e-18	4.1082e-16	1.24395	FALSE	TRUE	5. high mito	CD8
ATP13A3	0.545774	8.77902e-15	3.46083e-13	1.07069	FALSE	TRUE	5. high mito	CD8
FOXO1	0.54577	2.97118e-18	2.63018e-16	1.07752	FALSE	TRUE	5. high mito	CD8
DPYD	0.545727	1.43585e-11	2.8897e-10	1.05102	FALSE	TRUE	5. high mito	CD8
TMEM245	0.545548	5.0727e-22	9.21048e-20	1.199	FALSE	TRUE	5. high mito	CD8
PTEN	0.545488	4.98861e-16	2.61245e-14	0.936694	FALSE	TRUE	5. high mito	CD8
CLSTN1	0.545448	2.25789e-17	1.66168e-15	1.11179	FALSE	TRUE	5. high mito	CD8
ATP2B1	0.545402	2.38056e-17	1.73147e-15	1.17827	FALSE	TRUE	5. high mito	CD8
NSD1	0.545384	1.02663e-17	8.08146e-16	0.923885	FALSE	TRUE	5. high mito	CD8
KTN1	0.545293	2.63068e-11	5.02597e-10	0.689364	FALSE	TRUE	5. high mito	CD8
SFMBT2	0.545251	3.31248e-09	4.31854e-08	1.07654	FALSE	TRUE	5. high mito	CD8
NLRC3	0.545237	4.39744e-14	1.45267e-12	1.02961	FALSE	TRUE	5. high mito	CD8
MAP4	0.54504	1.50001e-10	2.48072e-09	0.924619	FALSE	TRUE	5. high mito	CD8
TTC3	0.545026	4.48568e-11	8.0856e-10	0.684611	FALSE	TRUE	5. high mito	CD8
ST6GAL1	0.54502	9.20888e-12	1.9512e-10	1.03272	FALSE	TRUE	5. high mito	CD8
ADNP	0.544966	1.17683e-17	9.17668e-16	0.993884	FALSE	TRUE	5. high mito	CD8
NPEPPS	0.544856	1.47506e-16	8.75705e-15	0.806277	FALSE	TRUE	5. high mito	CD8
FKBP5	0.544783	2.43481e-09	3.24751e-08	0.915516	FALSE	TRUE	5. high mito	CD8
PCNX2	0.544591	8.48577e-09	1.01973e-07	1.00234	FALSE	TRUE	5. high mito	CD8
MAP3K5	0.544591	3.19776e-09	4.17775e-08	1.04426	FALSE	TRUE	5. high mito	CD8
FAM172A	0.544491	2.09732e-07	2.00426e-06	1.00822	FALSE	TRUE	5. high mito	CD8
KDM4C	0.544379	8.74493e-16	4.27368e-14	1.0569	FALSE	TRUE	5. high mito	CD8
NEDD9	0.544259	5.88694e-08	6.15802e-07	0.973796	FALSE	TRUE	5. high mito	CD8
AHCTF1	0.544234	1.58573e-16	9.36936e-15	1.08721	FALSE	TRUE	5. high mito	CD8
NEK7	0.544172	3.65191e-14	1.22925e-12	0.929552	FALSE	TRUE	5. high mito	CD8
PLCL2	0.54416	3.02267e-16	1.70111e-14	1.03141	FALSE	TRUE	5. high mito	CD8
PARP4	0.54412	6.14925e-18	5.08181e-16	0.972056	FALSE	TRUE	5. high mito	CD8
ARL15	0.54411	2.40899e-07	2.27587e-06	1.2324	FALSE	TRUE	5. high mito	CD8
SLC2A3	0.544038	1.91322e-13	5.61218e-12	0.860627	FALSE	TRUE	5. high mito	CD8
ITSN2	0.544033	5.59498e-22	1.00126e-19	0.858166	FALSE	TRUE	5. high mito	CD8
SLC38A2	0.543945	5.02528e-12	1.11412e-10	0.782123	FALSE	TRUE	5. high mito	CD8
UGGT1	0.543855	2.84577e-17	2.04002e-15	1.16342	FALSE	TRUE	5. high mito	CD8
ZZEF1	0.543743	1.52422e-14	5.64209e-13	0.952826	FALSE	TRUE	5. high mito	CD8
INO80D	0.543688	5.04757e-20	6.34133e-18	1.05249	FALSE	TRUE	5. high mito	CD8
ASCC3	0.543684	8.0554e-17	5.12476e-15	1.00588	FALSE	TRUE	5. high mito	CD8
SPTBN1	0.543631	1.2731e-08	1.4833e-07	0.863232	FALSE	TRUE	5. high mito	CD8
SUN2	0.543561	1.59854e-08	1.83074e-07	0.532829	FALSE	TRUE	5. high mito	CD8
ANTXR2	0.543544	5.34003e-14	1.73865e-12	1.66959	FALSE	TRUE	5. high mito	CD8
STK17A	0.543496	3.29442e-06	2.57458e-05	0.548827	FALSE	TRUE	5. high mito	CD8
TUT4	0.543484	1.32782e-14	4.98934e-13	0.865231	FALSE	TRUE	5. high mito	CD8
DLEU2	0.543235	2.63347e-05	0.000175718	1.05978	FALSE	TRUE	5. high mito	CD8
TAB2	0.543225	6.15495e-11	1.08585e-09	0.941754	FALSE	TRUE	5. high mito	CD8
STAG1	0.543152	1.77454e-07	1.71224e-06	0.947903	FALSE	TRUE	5. high mito	CD8
KIF5B	0.543147	9.74047e-12	2.0464e-10	0.820685	FALSE	TRUE	5. high mito	CD8
ARGLU1	0.5431	2.75379e-10	4.37703e-09	0.49879	FALSE	TRUE	5. high mito	CD8
RALGAPA1	0.543036	1.2641e-12	3.11332e-11	0.918165	FALSE	TRUE	5. high mito	CD8
SERINC5	0.543022	3.48332e-09	4.52467e-08	1.39645	FALSE	TRUE	5. high mito	CD8
CMIP	0.542918	5.85877e-12	1.28403e-10	1.12699	FALSE	TRUE	5. high mito	CD8
NELL2	0.542849	1.40521e-06	1.16905e-05	1.05978	FALSE	TRUE	5. high mito	CD8
CNOT1	0.542813	2.17229e-20	3.01876e-18	0.925154	FALSE	TRUE	5. high mito	CD8
LCP2	0.542741	4.99965e-06	3.78935e-05	0.439946	FALSE	TRUE	5. high mito	CD8
TRRAP	0.542734	2.45375e-25	8.84594e-23	1.16509	FALSE	TRUE	5. high mito	CD8
EVL	0.542679	0.000370225	0.001972	0.357024	FALSE	TRUE	5. high mito	CD8
RSRP1	0.542645	1.52511e-11	3.04471e-10	0.623488	FALSE	TRUE	5. high mito	CD8
EFCAB14	0.542635	1.90267e-10	3.08935e-09	0.781299	FALSE	TRUE	5. high mito	CD8
FNDC3A	0.542546	1.65628e-13	4.93414e-12	0.988073	FALSE	TRUE	5. high mito	CD8
CYFIP2	0.54249	7.60939e-10	1.10627e-08	0.57894	FALSE	TRUE	5. high mito	CD8
MDM4	0.542488	1.09124e-17	8.56297e-16	0.930978	FALSE	TRUE	5. high mito	CD8
EPB41	0.542444	1.30611e-12	3.21042e-11	0.758761	FALSE	TRUE	5. high mito	CD8
RBM33	0.542348	4.03159e-21	6.19048e-19	0.957844	FALSE	TRUE	5. high mito	CD8
TMED10	0.542284	3.69929e-09	4.77777e-08	0.603744	FALSE	TRUE	5. high mito	CD8
PHF21A	0.54225	9.5591e-16	4.62612e-14	1.2566	FALSE	TRUE	5. high mito	CD8
PDS5A	0.542226	1.38257e-13	4.16866e-12	0.760987	FALSE	TRUE	5. high mito	CD8
GPCPD1	0.542124	5.85175e-13	1.55018e-11	1.06491	FALSE	TRUE	5. high mito	CD8
XPO1	0.542031	4.16383e-08	4.46445e-07	0.725154	FALSE	TRUE	5. high mito	CD8
ABCC1	0.541978	2.35913e-18	2.11092e-16	1.12008	FALSE	TRUE	5. high mito	CD8
MSI2	0.541927	3.51906e-14	1.1926e-12	1.10183	FALSE	TRUE	5. high mito	CD8
ARHGEF6	0.541853	5.29237e-13	1.41862e-11	0.883301	FALSE	TRUE	5. high mito	CD8
MAP4K4	0.541823	1.19803e-22	2.31015e-20	1.11449	FALSE	TRUE	5. high mito	CD8
CCR5	0.541811	6.97135e-08	7.20151e-07	1.14863	FALSE	TRUE	5. high mito	CD8
HIVEP2	0.541654	3.92646e-15	1.66389e-13	1.07184	FALSE	TRUE	5. high mito	CD8
RBM6	0.541646	8.29978e-18	6.70315e-16	1.00152	FALSE	TRUE	5. high mito	CD8
PRPF8	0.541638	1.89934e-12	4.50821e-11	0.674777	FALSE	TRUE	5. high mito	CD8
TRPS1	0.541618	3.44306e-10	5.37303e-09	1.30569	FALSE	TRUE	5. high mito	CD8
EIF3A	0.541595	7.86654e-11	1.35606e-09	0.633668	FALSE	TRUE	5. high mito	CD8
PRDM2	0.541561	1.4596e-10	2.4205e-09	0.762363	FALSE	TRUE	5. high mito	CD8
ARHGAP25	0.541478	5.54846e-12	1.21816e-10	0.910812	FALSE	TRUE	5. high mito	CD8
GSK3B	0.541464	1.73275e-17	1.30612e-15	1.00663	FALSE	TRUE	5. high mito	CD8
ARL6IP5	0.541408	2.51723e-09	3.35204e-08	0.552698	FALSE	TRUE	5. high mito	CD8
ZEB2	0.541348	3.74043e-05	0.000242996	1.05763	FALSE	TRUE	5. high mito	CD8
MIA3	0.541312	3.94368e-19	4.1392e-17	0.97929	FALSE	TRUE	5. high mito	CD8
AP3B1	0.541252	1.47919e-12	3.58625e-11	0.837393	FALSE	TRUE	5. high mito	CD8
SP100	0.541249	1.42348e-09	1.97595e-08	0.580636	FALSE	TRUE	5. high mito	CD8
OGT	0.541238	1.04405e-12	2.62066e-11	0.723346	FALSE	TRUE	5. high mito	CD8
CYTH1	0.54109	1.60067e-11	3.17264e-10	0.859071	FALSE	TRUE	5. high mito	CD8
CCNT2	0.541045	7.63153e-19	7.62387e-17	1.0393	FALSE	TRUE	5. high mito	CD8
PAN3	0.540892	2.92289e-10	4.61631e-09	1.07982	FALSE	TRUE	5. high mito	CD8
PDE4D	0.540865	7.43643e-11	1.28817e-09	1.17321	FALSE	TRUE	5. high mito	CD8
ELK4	0.54084	1.11315e-12	2.77451e-11	0.900474	FALSE	TRUE	5. high mito	CD8
ATP2A2	0.540806	8.27163e-17	5.24787e-15	1.11515	FALSE	TRUE	5. high mito	CD8
AGO3	0.540637	6.2277e-19	6.27182e-17	1.13121	FALSE	TRUE	5. high mito	CD8
PDZD8	0.540542	2.82849e-12	6.50866e-11	1.1041	FALSE	TRUE	5. high mito	CD8
CAMK2D	0.540419	1.25857e-08	1.46774e-07	0.993942	FALSE	TRUE	5. high mito	CD8
KDM2A	0.540278	3.57565e-16	1.96345e-14	0.875293	FALSE	TRUE	5. high mito	CD8
ADAM19	0.540218	7.28745e-10	1.06258e-08	1.60649	FALSE	TRUE	5. high mito	CD8
PSME4	0.540146	8.03479e-16	3.96558e-14	1.0288	FALSE	TRUE	5. high mito	CD8
RUNX2	0.540136	1.50731e-09	2.08186e-08	1.04608	FALSE	TRUE	5. high mito	CD8
TRIM33	0.540028	2.09974e-09	2.82636e-08	0.892633	FALSE	TRUE	5. high mito	CD8
SIPA1L1	0.539933	1.58114e-10	2.5961e-09	1.1028	FALSE	TRUE	5. high mito	CD8
OSBPL8	0.539897	4.81471e-15	2.0095e-13	0.749382	FALSE	TRUE	5. high mito	CD8
MGA	0.539766	7.37139e-23	1.49076e-20	1.11927	FALSE	TRUE	5. high mito	CD8
KAT2B	0.539746	5.85079e-13	1.55018e-11	1.15864	FALSE	TRUE	5. high mito	CD8
ATP9B	0.539677	8.38006e-10	1.20843e-08	1.04375	FALSE	TRUE	5. high mito	CD8
CSF1	0.539656	9.43176e-05	0.000566293	1.16771	FALSE	TRUE	5. high mito	CD8
NCOA1	0.539595	2.09525e-09	2.82318e-08	1.03704	FALSE	TRUE	5. high mito	CD8
ADGRE5	0.539501	7.93581e-06	5.79235e-05	0.654709	FALSE	TRUE	5. high mito	CD8
TNIK	0.53942	2.40716e-13	6.90636e-12	1.0399	FALSE	TRUE	5. high mito	CD8
TPR	0.539317	6.75718e-12	1.46543e-10	0.640027	FALSE	TRUE	5. high mito	CD8
PAK2	0.539278	4.51408e-11	8.12248e-10	0.631115	FALSE	TRUE	5. high mito	CD8
AFF4	0.539233	6.18996e-15	2.51183e-13	0.885316	FALSE	TRUE	5. high mito	CD8
PARP15	0.53922	5.13097e-14	1.67717e-12	1.03796	FALSE	TRUE	5. high mito	CD8
CTNNB1	0.539216	1.44103e-11	2.89545e-10	0.793184	FALSE	TRUE	5. high mito	CD8
ZNF652	0.539212	5.44493e-11	9.68832e-10	0.900857	FALSE	TRUE	5. high mito	CD8
SP3	0.539195	7.57262e-20	9.09994e-18	0.931385	FALSE	TRUE	5. high mito	CD8
COP1	0.539195	1.5649e-10	2.57283e-09	1.04915	FALSE	TRUE	5. high mito	CD8
SKIL	0.539113	7.73383e-14	2.42597e-12	1.14259	FALSE	TRUE	5. high mito	CD8
NUP153	0.539015	2.5269e-07	2.37913e-06	0.790273	FALSE	TRUE	5. high mito	CD8
RBPJ	0.539007	5.09534e-06	3.85248e-05	0.921941	FALSE	TRUE	5. high mito	CD8
ZMYM2	0.538868	4.85852e-16	2.56265e-14	0.988794	FALSE	TRUE	5. high mito	CD8
LINC01934	0.538805	0.000198889	0.00111603	0.935882	FALSE	TRUE	5. high mito	CD8
CDK6	0.538771	5.30483e-06	3.99993e-05	0.894498	FALSE	TRUE	5. high mito	CD8
DDHD1	0.538755	4.04999e-11	7.3913e-10	0.874697	FALSE	TRUE	5. high mito	CD8
STK38	0.538662	5.1204e-12	1.13218e-10	0.880843	FALSE	TRUE	5. high mito	CD8
IVNS1ABP	0.538637	0.000663908	0.00336006	0.59973	FALSE	TRUE	5. high mito	CD8
NFKB1	0.538572	1.56523e-11	3.10736e-10	0.853035	FALSE	TRUE	5. high mito	CD8
CDC14A	0.538565	3.30721e-09	4.31394e-08	1.12091	FALSE	TRUE	5. high mito	CD8
BRAF	0.538557	3.48461e-17	2.43482e-15	1.15923	FALSE	TRUE	5. high mito	CD8
ERAP1	0.538541	1.32619e-13	4.01815e-12	0.731146	FALSE	TRUE	5. high mito	CD8
SCAF8	0.538513	9.88787e-20	1.13871e-17	1.05695	FALSE	TRUE	5. high mito	CD8
LAMP2	0.538415	1.29893e-17	1.00344e-15	1.01702	FALSE	TRUE	5. high mito	CD8
ZNF148	0.538413	8.30421e-17	5.24787e-15	0.891383	FALSE	TRUE	5. high mito	CD8
UBE4A	0.538323	6.10126e-14	1.95579e-12	0.961947	FALSE	TRUE	5. high mito	CD8
CUL3	0.538308	1.03361e-14	3.99238e-13	0.809587	FALSE	TRUE	5. high mito	CD8
BBX	0.538301	1.76908e-15	8.08931e-14	0.843552	FALSE	TRUE	5. high mito	CD8
TBC1D5	0.538234	1.91416e-06	1.5535e-05	0.911728	FALSE	TRUE	5. high mito	CD8
AGO2	0.538084	3.74825e-11	6.92702e-10	0.963997	FALSE	TRUE	5. high mito	CD8
C16orf72	0.538078	2.96162e-10	4.66268e-09	0.916566	FALSE	TRUE	5. high mito	CD8
ZNF831	0.538013	3.11138e-13	8.72554e-12	1.16441	FALSE	TRUE	5. high mito	CD8
FAM13B	0.538003	4.83121e-09	6.13457e-08	0.722608	FALSE	TRUE	5. high mito	CD8
F2R	0.537891	0.000692055	0.00348691	0.792468	FALSE	TRUE	5. high mito	CD8
MARK3	0.537795	7.46629e-11	1.29244e-09	0.794689	FALSE	TRUE	5. high mito	CD8
SELPLG	0.53771	5.45349e-09	6.84783e-08	0.5803	FALSE	TRUE	5. high mito	CD8
FAM214A	0.537664	7.96586e-09	9.62832e-08	0.930865	FALSE	TRUE	5. high mito	CD8
SAMD9	0.537581	9.49858e-15	3.70922e-13	0.909054	FALSE	TRUE	5. high mito	CD8
PBRM1	0.537526	8.25743e-13	2.11103e-11	0.881886	FALSE	TRUE	5. high mito	CD8
ARHGAP35	0.537494	6.52977e-12	1.41858e-10	1.10924	FALSE	TRUE	5. high mito	CD8
EIF4G3	0.537428	3.2781e-16	1.82422e-14	1.2303	FALSE	TRUE	5. high mito	CD8
PTPN4	0.537423	1.41545e-09	1.96701e-08	0.694099	FALSE	TRUE	5. high mito	CD8
CDKAL1	0.537385	3.55941e-08	3.86691e-07	1.18542	FALSE	TRUE	5. high mito	CD8
SRSF11	0.537245	9.3495e-12	1.97092e-10	0.541171	FALSE	TRUE	5. high mito	CD8
SGMS1	0.537228	6.73549e-10	9.9198e-09	1.10354	FALSE	TRUE	5. high mito	CD8
PTGER4	0.537186	4.26763e-08	4.56787e-07	0.925829	FALSE	TRUE	5. high mito	CD8
CXCR6	0.537113	0.0012604	0.00599819	1.04986	FALSE	TRUE	5. high mito	CD8
ARID5B	0.537083	3.39813e-06	2.64814e-05	1.08687	FALSE	TRUE	5. high mito	CD8
PAM	0.537064	3.06825e-09	4.0191e-08	1.24613	FALSE	TRUE	5. high mito	CD8
KLF13	0.53704	2.51755e-08	2.81583e-07	0.52684	FALSE	TRUE	5. high mito	CD8
TRAPPC10	0.537027	3.44175e-11	6.39861e-10	0.757879	FALSE	TRUE	5. high mito	CD8
RAB8B	0.537026	5.07064e-10	7.65364e-09	0.887842	FALSE	TRUE	5. high mito	CD8
DNAJC3	0.537001	3.98993e-14	1.33042e-12	0.922912	FALSE	TRUE	5. high mito	CD8
DMTF1	0.536966	3.41085e-14	1.16226e-12	0.850091	FALSE	TRUE	5. high mito	CD8
LARP1	0.536857	2.40534e-15	1.05712e-13	1.02231	FALSE	TRUE	5. high mito	CD8
PBXIP1	0.536852	3.53821e-09	4.58879e-08	0.87207	FALSE	TRUE	5. high mito	CD8
SEC24B	0.536778	1.18471e-21	2.0465e-19	1.0329	FALSE	TRUE	5. high mito	CD8
SENP7	0.536743	3.45949e-17	2.4275e-15	1.04313	FALSE	TRUE	5. high mito	CD8
TNKS	0.536742	1.00461e-17	7.95846e-16	1.14713	FALSE	TRUE	5. high mito	CD8
SPAG9	0.536677	3.819e-13	1.05213e-11	0.947799	FALSE	TRUE	5. high mito	CD8
SUSD6	0.536671	1.26673e-14	4.78147e-13	1.14585	FALSE	TRUE	5. high mito	CD8
NCKAP1L	0.536651	1.38982e-13	4.18517e-12	0.785349	FALSE	TRUE	5. high mito	CD8
ZEB1	0.536619	1.51145e-10	2.49485e-09	1.02716	FALSE	TRUE	5. high mito	CD8
TTC14	0.536492	8.22941e-14	2.56203e-12	0.810238	FALSE	TRUE	5. high mito	CD8
SPIDR	0.536433	2.57725e-07	2.42379e-06	0.976327	FALSE	TRUE	5. high mito	CD8
TRERF1	0.536315	2.10915e-10	3.4157e-09	0.959746	FALSE	TRUE	5. high mito	CD8
MAP3K1	0.536284	7.58754e-16	3.79759e-14	1.17832	FALSE	TRUE	5. high mito	CD8
CHD8	0.536224	1.80131e-12	4.2919e-11	0.813985	FALSE	TRUE	5. high mito	CD8
PRKCB	0.5362	1.39691e-07	1.3702e-06	0.843576	FALSE	TRUE	5. high mito	CD8
BDP1	0.536058	3.88577e-16	2.12436e-14	0.829742	FALSE	TRUE	5. high mito	CD8
SACS	0.536008	2.54227e-14	8.93204e-13	1.07253	FALSE	TRUE	5. high mito	CD8
RBM5	0.535812	1.96431e-14	7.11239e-13	0.970568	FALSE	TRUE	5. high mito	CD8
SACM1L	0.535798	2.33296e-11	4.4882e-10	0.809747	FALSE	TRUE	5. high mito	CD8
HEATR1	0.535707	2.38454e-14	8.46153e-13	0.957169	FALSE	TRUE	5. high mito	CD8
ZFX	0.535675	6.27891e-11	1.10558e-09	0.809466	FALSE	TRUE	5. high mito	CD8
FBXO11	0.535601	3.78468e-11	6.98915e-10	1.17605	FALSE	TRUE	5. high mito	CD8
ZFR	0.535593	2.67233e-18	2.37408e-16	0.808512	FALSE	TRUE	5. high mito	CD8
DYM	0.535413	1.88383e-09	2.56348e-08	0.872963	FALSE	TRUE	5. high mito	CD8
MTR	0.53532	4.4325e-17	3.00475e-15	0.949138	FALSE	TRUE	5. high mito	CD8
TNFRSF1B	0.53531	2.95316e-08	3.2562e-07	0.984995	FALSE	TRUE	5. high mito	CD8
STIM1	0.535178	7.71211e-15	3.07434e-13	0.994697	FALSE	TRUE	5. high mito	CD8
PANK3	0.535061	1.12098e-11	2.31791e-10	0.918139	FALSE	TRUE	5. high mito	CD8
ANK3	0.535027	4.18705e-10	6.40546e-09	1.51612	FALSE	TRUE	5. high mito	CD8
FAF1	0.535012	2.92723e-10	4.62023e-09	1.02573	FALSE	TRUE	5. high mito	CD8
HELB	0.535008	1.20155e-15	5.69307e-14	0.964084	FALSE	TRUE	5. high mito	CD8
MBD5	0.534998	1.35881e-06	1.135e-05	0.917379	FALSE	TRUE	5. high mito	CD8
PPP6R3	0.534918	5.30928e-10	7.98479e-09	0.767449	FALSE	TRUE	5. high mito	CD8
STAT5B	0.534907	1.49546e-18	1.38804e-16	0.877951	FALSE	TRUE	5. high mito	CD8
FBXL17	0.534875	5.4388e-09	6.83283e-08	1.13388	FALSE	TRUE	5. high mito	CD8
BICRAL	0.534813	8.12921e-10	1.17498e-08	1.00249	FALSE	TRUE	5. high mito	CD8
CNTRL	0.534616	3.1876e-10	4.99003e-09	0.780603	FALSE	TRUE	5. high mito	CD8
TMED5	0.534577	4.88785e-16	2.56965e-14	0.782179	FALSE	TRUE	5. high mito	CD8
PRR14L	0.534544	1.48753e-14	5.53444e-13	1.12689	FALSE	TRUE	5. high mito	CD8
SESN3	0.534536	5.6258e-09	7.03579e-08	1.15536	FALSE	TRUE	5. high mito	CD8
GTF2I	0.534532	3.43193e-16	1.89871e-14	0.766157	FALSE	TRUE	5. high mito	CD8
ITPR1	0.534527	1.23302e-11	2.51612e-10	1.10674	FALSE	TRUE	5. high mito	CD8
AVL9	0.534525	3.12951e-16	1.7533e-14	1.02749	FALSE	TRUE	5. high mito	CD8
MAPK1	0.53449	6.13134e-07	5.41801e-06	0.653909	FALSE	TRUE	5. high mito	CD8
UBR3	0.534361	9.2939e-12	1.96086e-10	0.905405	FALSE	TRUE	5. high mito	CD8
CFLAR	0.534272	4.86367e-08	5.14606e-07	0.660181	FALSE	TRUE	5. high mito	CD8
BIRC3	0.534269	2.77736e-07	2.59141e-06	0.830835	FALSE	TRUE	5. high mito	CD8
LARP4B	0.534259	3.72986e-18	3.23277e-16	0.973734	FALSE	TRUE	5. high mito	CD8
SETD5	0.534217	1.56883e-12	3.78513e-11	0.715634	FALSE	TRUE	5. high mito	CD8
LEMD3	0.534156	4.80919e-14	1.5803e-12	0.905555	FALSE	TRUE	5. high mito	CD8
RBM26	0.534141	1.43624e-12	3.48892e-11	0.755317	FALSE	TRUE	5. high mito	CD8
NPIPB5	0.534127	1.21287e-11	2.48314e-10	1.19943	FALSE	TRUE	5. high mito	CD8
DGKH	0.53409	8.51148e-11	1.45461e-09	1.18293	FALSE	TRUE	5. high mito	CD8
AP1G1	0.534056	2.64856e-18	2.3614e-16	1.05027	FALSE	TRUE	5. high mito	CD8
SLC30A7	0.534037	5.4146e-19	5.52001e-17	0.942499	FALSE	TRUE	5. high mito	CD8
CNOT4	0.53398	2.14773e-18	1.9287e-16	0.908208	FALSE	TRUE	5. high mito	CD8
TMEM181	0.533958	2.21916e-12	5.20278e-11	1.17824	FALSE	TRUE	5. high mito	CD8
CRYBG1	0.533952	1.41307e-14	5.2937e-13	0.830892	FALSE	TRUE	5. high mito	CD8
RLF	0.53381	1.42145e-12	3.45637e-11	0.912014	FALSE	TRUE	5. high mito	CD8
XIAP	0.533731	1.35328e-12	3.30028e-11	0.857122	FALSE	TRUE	5. high mito	CD8
SNRK	0.53361	3.79094e-13	1.04661e-11	0.824942	FALSE	TRUE	5. high mito	CD8
RAD21	0.533583	3.19212e-05	0.00021023	0.489404	FALSE	TRUE	5. high mito	CD8
STAG2	0.533581	1.22608e-09	1.72505e-08	0.702173	FALSE	TRUE	5. high mito	CD8
CPD	0.533525	3.83853e-08	4.14065e-07	0.799778	FALSE	TRUE	5. high mito	CD8
TC2N	0.533507	2.34389e-06	1.87353e-05	0.636581	FALSE	TRUE	5. high mito	CD8
MAN2A1	0.53334	3.6357e-08	3.94409e-07	0.934857	FALSE	TRUE	5. high mito	CD8
RAP1GDS1	0.53329	1.11559e-08	1.31207e-07	0.834712	FALSE	TRUE	5. high mito	CD8
DENND4C	0.533269	1.01079e-09	1.43841e-08	0.664674	FALSE	TRUE	5. high mito	CD8
SFT2D2	0.533231	5.53505e-10	8.29424e-09	0.860926	FALSE	TRUE	5. high mito	CD8
TRAM1	0.533094	3.53763e-14	1.19726e-12	0.662428	FALSE	TRUE	5. high mito	CD8
MYO9A	0.53309	4.16712e-13	1.14538e-11	1.09417	FALSE	TRUE	5. high mito	CD8
SP4	0.533062	4.48263e-16	2.38304e-14	0.916075	FALSE	TRUE	5. high mito	CD8
CD47	0.533032	3.82251e-14	1.28147e-12	0.631894	FALSE	TRUE	5. high mito	CD8
RC3H1	0.533013	1.16202e-11	2.39084e-10	0.861158	FALSE	TRUE	5. high mito	CD8
SMC1A	0.532954	0.000494584	0.00256736	0.540794	FALSE	TRUE	5. high mito	CD8
ANKLE2	0.532884	6.77996e-17	4.36921e-15	0.929191	FALSE	TRUE	5. high mito	CD8
UHMK1	0.532754	5.16462e-11	9.23579e-10	0.68309	FALSE	TRUE	5. high mito	CD8
GRB2	0.532743	7.68222e-12	1.65022e-10	0.650085	FALSE	TRUE	5. high mito	CD8
MARCH7	0.532727	1.40271e-18	1.31175e-16	0.869772	FALSE	TRUE	5. high mito	CD8
NLRC5	0.532725	2.31504e-05	0.000156189	0.668926	FALSE	TRUE	5. high mito	CD8
PIKFYVE	0.532703	2.53368e-15	1.10571e-13	0.95783	FALSE	TRUE	5. high mito	CD8
MARF1	0.532666	5.45332e-19	5.53679e-17	1.06641	FALSE	TRUE	5. high mito	CD8
ZC3H13	0.532585	7.18797e-18	5.8816e-16	0.875529	FALSE	TRUE	5. high mito	CD8
LYST	0.532525	7.20787e-07	6.29108e-06	0.798956	FALSE	TRUE	5. high mito	CD8
CLIP1	0.532524	2.53266e-15	1.10571e-13	1.06988	FALSE	TRUE	5. high mito	CD8
PPP1R10	0.532407	6.24377e-08	6.5121e-07	0.73132	FALSE	TRUE	5. high mito	CD8
PPP2R5C	0.532307	1.00776e-07	1.01203e-06	0.618926	FALSE	TRUE	5. high mito	CD8
CTDSPL2	0.532282	3.42465e-13	9.50761e-12	1.04862	FALSE	TRUE	5. high mito	CD8
SPTLC2	0.532282	8.21345e-13	2.10195e-11	0.921862	FALSE	TRUE	5. high mito	CD8
SUCO	0.532257	4.33642e-13	1.18667e-11	0.896217	FALSE	TRUE	5. high mito	CD8
RAB11FIP1	0.53218	1.34212e-12	3.27949e-11	1.16958	FALSE	TRUE	5. high mito	CD8
TBC1D2B	0.532158	7.58928e-10	1.104e-08	0.952997	FALSE	TRUE	5. high mito	CD8
SLC5A3	0.532133	3.51179e-07	3.22227e-06	0.923409	FALSE	TRUE	5. high mito	CD8
APC	0.532125	2.78113e-15	1.20314e-13	1.02549	FALSE	TRUE	5. high mito	CD8
MIB1	0.532086	3.31806e-13	9.24263e-12	1.11018	FALSE	TRUE	5. high mito	CD8
G3BP1	0.532026	2.5951e-07	2.43688e-06	0.487571	FALSE	TRUE	5. high mito	CD8
PTAR1	0.532025	2.81868e-17	2.02643e-15	0.98692	FALSE	TRUE	5. high mito	CD8
MVB12B	0.531995	7.11726e-10	1.04081e-08	1.15949	FALSE	TRUE	5. high mito	CD8
VOPP1	0.531981	5.27796e-10	7.94729e-09	0.880935	FALSE	TRUE	5. high mito	CD8
EPG5	0.531946	1.18423e-12	2.92529e-11	1.05886	FALSE	TRUE	5. high mito	CD8
TBC1D22A	0.531925	1.80117e-06	1.47043e-05	0.857872	FALSE	TRUE	5. high mito	CD8
AHR	0.531921	1.97308e-08	2.23907e-07	0.979404	FALSE	TRUE	5. high mito	CD8
SH3KBP1	0.531904	1.57311e-10	2.58463e-09	0.668279	FALSE	TRUE	5. high mito	CD8
PIK3CG	0.531862	1.73157e-11	3.41305e-10	0.840828	FALSE	TRUE	5. high mito	CD8
ESYT1	0.531844	2.90077e-15	1.25055e-13	0.722464	FALSE	TRUE	5. high mito	CD8
FYCO1	0.531832	8.89697e-12	1.89317e-10	1.02827	FALSE	TRUE	5. high mito	CD8
HIF1A	0.531765	1.52974e-14	5.65414e-13	0.865777	FALSE	TRUE	5. high mito	CD8
TTC13	0.531593	2.97427e-14	1.03226e-12	1.16855	FALSE	TRUE	5. high mito	CD8
BMPR2	0.531514	2.15021e-09	2.88947e-08	1.06783	FALSE	TRUE	5. high mito	CD8
SNTB2	0.531491	2.69586e-10	4.29044e-09	1.00093	FALSE	TRUE	5. high mito	CD8
TMF1	0.531472	3.49514e-12	7.91096e-11	0.769668	FALSE	TRUE	5. high mito	CD8
EPC1	0.531459	1.93906e-11	3.77714e-10	0.66168	FALSE	TRUE	5. high mito	CD8
CAST	0.531453	2.53217e-10	4.05849e-09	0.612832	FALSE	TRUE	5. high mito	CD8
MBTPS1	0.531378	1.23751e-15	5.83014e-14	0.972679	FALSE	TRUE	5. high mito	CD8
AKNA	0.531295	1.25583e-06	1.05323e-05	0.565226	FALSE	TRUE	5. high mito	CD8
MED14	0.531289	1.54963e-08	1.778e-07	0.819048	FALSE	TRUE	5. high mito	CD8
NF1	0.531266	4.63656e-13	1.25911e-11	1.08396	FALSE	TRUE	5. high mito	CD8
PUM1	0.531213	6.66231e-14	2.12196e-12	0.80449	FALSE	TRUE	5. high mito	CD8
VPS13D	0.531179	8.8285e-18	7.05176e-16	1.03706	FALSE	TRUE	5. high mito	CD8
NR2C2	0.531173	5.17991e-16	2.69561e-14	0.906373	FALSE	TRUE	5. high mito	CD8
PIAS1	0.531096	1.64325e-14	6.01115e-13	0.763172	FALSE	TRUE	5. high mito	CD8
SLC6A6	0.531056	1.36585e-13	4.12826e-12	1.00851	FALSE	TRUE	5. high mito	CD8
USP25	0.530981	2.44577e-10	3.93014e-09	0.900855	FALSE	TRUE	5. high mito	CD8
PPP1R15B	0.530958	9.49884e-11	1.61066e-09	0.85003	FALSE	TRUE	5. high mito	CD8
YLPM1	0.53085	2.17503e-11	4.20061e-10	0.753191	FALSE	TRUE	5. high mito	CD8
TET2	0.530847	1.70099e-09	2.33125e-08	0.897143	FALSE	TRUE	5. high mito	CD8
UBE3C	0.530806	2.16258e-13	6.26241e-12	0.928722	FALSE	TRUE	5. high mito	CD8
SLC9A9	0.530799	3.078e-10	4.83366e-09	1.11187	FALSE	TRUE	5. high mito	CD8
TAOK3	0.530794	2.56426e-08	2.86292e-07	0.672305	FALSE	TRUE	5. high mito	CD8
RASA1	0.530788	1.54643e-10	2.54582e-09	0.993626	FALSE	TRUE	5. high mito	CD8
MAPK14	0.530771	1.38851e-19	1.58437e-17	1.01921	FALSE	TRUE	5. high mito	CD8
CLSTN3	0.530666	1.09787e-07	1.09897e-06	0.98031	FALSE	TRUE	5. high mito	CD8
NRDC	0.530621	5.21905e-14	1.70149e-12	0.807064	FALSE	TRUE	5. high mito	CD8
SLC12A6	0.530604	3.13833e-10	4.9253e-09	1.05034	FALSE	TRUE	5. high mito	CD8
NUP98	0.530569	9.51768e-17	5.91881e-15	0.881536	FALSE	TRUE	5. high mito	CD8
HECTD1	0.530566	4.52381e-22	8.33553e-20	0.890891	FALSE	TRUE	5. high mito	CD8
RAB3GAP2	0.530549	1.91654e-19	2.15719e-17	1.03541	FALSE	TRUE	5. high mito	CD8
REL	0.530532	3.61013e-07	3.30033e-06	0.694637	FALSE	TRUE	5. high mito	CD8
EPC2	0.530457	8.18855e-11	1.4067e-09	0.886736	FALSE	TRUE	5. high mito	CD8
HNRNPH1	0.53045	2.85807e-08	3.16231e-07	0.50537	FALSE	TRUE	5. high mito	CD8
SEC63	0.530439	1.03302e-14	3.99238e-13	0.8321	FALSE	TRUE	5. high mito	CD8
ANKRD28	0.530404	1.12902e-06	9.5655e-06	1.07681	FALSE	TRUE	5. high mito	CD8
CRIM1	0.530399	8.25598e-09	9.94998e-08	1.16092	FALSE	TRUE	5. high mito	CD8
MBNL2	0.530389	1.08204e-08	1.27562e-07	0.8427	FALSE	TRUE	5. high mito	CD8
NOTCH2	0.53038	3.32089e-08	3.6263e-07	0.855855	FALSE	TRUE	5. high mito	CD8
RC3H2	0.530348	7.04168e-13	1.82651e-11	0.844336	FALSE	TRUE	5. high mito	CD8
TGFBR3	0.530269	1.85268e-06	1.50803e-05	0.93964	FALSE	TRUE	5. high mito	CD8
WDR7	0.530167	2.35083e-08	2.63885e-07	1.00083	FALSE	TRUE	5. high mito	CD8
RNF111	0.530136	1.78064e-10	2.90258e-09	0.795059	FALSE	TRUE	5. high mito	CD8
WAPL	0.530133	1.07792e-14	4.13969e-13	0.804826	FALSE	TRUE	5. high mito	CD8
CASC4	0.530123	1.74143e-05	0.000120328	0.664595	FALSE	TRUE	5. high mito	CD8
XPR1	0.530113	1.46834e-13	4.40592e-12	1.0412	FALSE	TRUE	5. high mito	CD8
GNPTAB	0.530076	7.64602e-11	1.32045e-09	0.91961	FALSE	TRUE	5. high mito	CD8
HIP1	0.530062	6.43201e-07	5.67564e-06	1.20209	FALSE	TRUE	5. high mito	CD8
PITPNC1	0.530045	5.98913e-06	4.4578e-05	0.713683	FALSE	TRUE	5. high mito	CD8
GPR155	0.530008	9.28566e-12	1.96079e-10	1.24137	FALSE	TRUE	5. high mito	CD8
SIDT1	0.529998	2.56247e-10	4.10177e-09	0.849931	FALSE	TRUE	5. high mito	CD8
GBF1	0.529935	4.67589e-17	3.12669e-15	1.02253	FALSE	TRUE	5. high mito	CD8
UBR1	0.52986	5.11287e-15	2.12325e-13	0.944177	FALSE	TRUE	5. high mito	CD8
DIP2A	0.529815	7.20285e-10	1.05147e-08	0.765179	FALSE	TRUE	5. high mito	CD8
MAF	0.529796	1.23992e-05	8.77715e-05	1.20443	FALSE	TRUE	5. high mito	CD8
CHD4	0.529662	2.91785e-09	3.84029e-08	0.660094	FALSE	TRUE	5. high mito	CD8
SMG6	0.529652	7.66582e-13	1.97399e-11	1.12188	FALSE	TRUE	5. high mito	CD8
SPPL3	0.52965	3.82963e-18	3.30771e-16	0.952147	FALSE	TRUE	5. high mito	CD8
KIF13B	0.52964	1.68743e-12	4.04772e-11	1.07988	FALSE	TRUE	5. high mito	CD8
GPBP1	0.529611	4.33526e-15	1.8247e-13	0.794071	FALSE	TRUE	5. high mito	CD8
PJA2	0.529603	8.08595e-14	2.52053e-12	0.754837	FALSE	TRUE	5. high mito	CD8
UBQLN1	0.529599	1.64395e-11	3.2455e-10	0.802043	FALSE	TRUE	5. high mito	CD8
OSTM1	0.529595	6.25472e-13	1.64529e-11	0.903496	FALSE	TRUE	5. high mito	CD8
IKZF2	0.529592	0.00324613	0.0139997	0.874699	FALSE	TRUE	5. high mito	CD8
C6orf62	0.529575	1.76881e-07	1.70738e-06	0.747533	FALSE	TRUE	5. high mito	CD8
BCAS3	0.52948	6.56918e-09	8.06955e-08	1.09768	FALSE	TRUE	5. high mito	CD8
SRPRA	0.529422	1.02709e-12	2.58593e-11	0.603249	FALSE	TRUE	5. high mito	CD8
CD3G	0.529346	0.000995836	0.00484858	0.543061	FALSE	TRUE	5. high mito	CD8
FAM160B1	0.529343	4.97176e-13	1.33845e-11	1.05906	FALSE	TRUE	5. high mito	CD8
ZBTB1	0.529329	3.69849e-15	1.57534e-13	0.824575	FALSE	TRUE	5. high mito	CD8
MALT1	0.529262	1.47234e-10	2.44e-09	0.751114	FALSE	TRUE	5. high mito	CD8
TNRC6A	0.529247	8.30986e-08	8.48903e-07	0.902848	FALSE	TRUE	5. high mito	CD8
OTULIN	0.529213	3.86408e-11	7.10414e-10	0.916005	FALSE	TRUE	5. high mito	CD8
SMAD2	0.529209	2.73499e-19	2.97087e-17	0.879099	FALSE	TRUE	5. high mito	CD8
CD6	0.529207	5.65956e-05	0.000355778	0.712186	FALSE	TRUE	5. high mito	CD8
ARFGEF2	0.529201	5.29963e-18	4.43866e-16	1.09177	FALSE	TRUE	5. high mito	CD8
MSL2	0.529197	1.54934e-17	1.175e-15	0.924203	FALSE	TRUE	5. high mito	CD8
TM9SF2	0.529184	7.66055e-10	1.11306e-08	0.646823	FALSE	TRUE	5. high mito	CD8
OSBPL3	0.529094	8.97464e-10	1.28671e-08	0.979815	FALSE	TRUE	5. high mito	CD8
ZNF451	0.529082	1.26316e-13	3.85534e-12	0.80035	FALSE	TRUE	5. high mito	CD8
SYT11	0.529046	3.80273e-08	4.10834e-07	0.910333	FALSE	TRUE	5. high mito	CD8
THADA	0.529031	8.40594e-13	2.1424e-11	1.02627	FALSE	TRUE	5. high mito	CD8
SYTL3	0.528971	0.000178415	0.00101118	0.967673	FALSE	TRUE	5. high mito	CD8
BTG2	0.528936	0.00435896	0.0180932	0.405979	FALSE	TRUE	5. high mito	CD8
SIN3A	0.528935	1.14105e-11	2.35354e-10	0.794183	FALSE	TRUE	5. high mito	CD8
AUTS2	0.528934	4.61029e-05	0.000294055	0.918007	FALSE	TRUE	5. high mito	CD8
SMURF2	0.528889	9.44223e-07	8.09078e-06	0.817069	FALSE	TRUE	5. high mito	CD8
ARID1A	0.528874	3.49218e-14	1.18672e-12	0.792723	FALSE	TRUE	5. high mito	CD8
ITPKB	0.528833	7.82311e-17	4.99831e-15	1.00577	FALSE	TRUE	5. high mito	CD8
RFTN1	0.528775	1.28292e-10	2.14322e-09	0.825708	FALSE	TRUE	5. high mito	CD8
ICE1	0.528767	1.88947e-11	3.6892e-10	0.718591	FALSE	TRUE	5. high mito	CD8
HNRNPLL	0.528716	8.88629e-09	1.06323e-07	0.971465	FALSE	TRUE	5. high mito	CD8
STXBP5	0.528712	2.87262e-06	2.26558e-05	0.915102	FALSE	TRUE	5. high mito	CD8
BCOR	0.528675	9.75452e-12	2.04763e-10	0.995476	FALSE	TRUE	5. high mito	CD8
PLEC	0.528641	1.21775e-07	1.2107e-06	0.707509	FALSE	TRUE	5. high mito	CD8
RPRD2	0.528633	2.8997e-10	4.58843e-09	0.893481	FALSE	TRUE	5. high mito	CD8
RMND5A	0.528625	1.39569e-11	2.82258e-10	0.739236	FALSE	TRUE	5. high mito	CD8
LATS1	0.528603	5.03792e-12	1.11592e-10	0.810335	FALSE	TRUE	5. high mito	CD8
TTN	0.528574	1.2534e-06	1.05155e-05	1.22176	FALSE	TRUE	5. high mito	CD8
ATP10A	0.52853	3.90424e-10	6.01349e-09	1.27326	FALSE	TRUE	5. high mito	CD8
SOAT1	0.528489	6.73956e-17	4.36579e-15	0.921253	FALSE	TRUE	5. high mito	CD8
TMX3	0.528433	2.51218e-19	2.77736e-17	0.960739	FALSE	TRUE	5. high mito	CD8
MTDH	0.52839	2.06312e-13	5.98136e-12	0.508228	FALSE	TRUE	5. high mito	CD8
MORC3	0.528335	3.7313e-17	2.57823e-15	0.875816	FALSE	TRUE	5. high mito	CD8
YME1L1	0.528324	7.90009e-19	7.86059e-17	0.771104	FALSE	TRUE	5. high mito	CD8
ATP2A3	0.52832	8.35562e-11	1.43046e-09	0.834128	FALSE	TRUE	5. high mito	CD8
ACAP2	0.528299	1.31127e-16	7.8978e-15	0.677616	FALSE	TRUE	5. high mito	CD8
FOXO3	0.528295	1.50779e-17	1.1505e-15	1.05906	FALSE	TRUE	5. high mito	CD8
LRRC8C	0.528231	4.8095e-07	4.32212e-06	0.887066	FALSE	TRUE	5. high mito	CD8
TANK	0.528152	1.94607e-09	2.6352e-08	0.84831	FALSE	TRUE	5. high mito	CD8
KDM7A	0.528129	1.24255e-09	1.74525e-08	0.967549	FALSE	TRUE	5. high mito	CD8
PDS5B	0.528123	3.82784e-10	5.90313e-09	0.835012	FALSE	TRUE	5. high mito	CD8
PCGF5	0.528117	6.97919e-16	3.51432e-14	0.876797	FALSE	TRUE	5. high mito	CD8
NORAD	0.528109	2.01229e-10	3.26308e-09	0.619574	FALSE	TRUE	5. high mito	CD8
OPA1	0.5281	4.03821e-16	2.197e-14	0.935029	FALSE	TRUE	5. high mito	CD8
SNX13	0.528093	1.41382e-10	2.35243e-09	0.848303	FALSE	TRUE	5. high mito	CD8
HMGCR	0.528078	1.09265e-15	5.22687e-14	1.00687	FALSE	TRUE	5. high mito	CD8
GIT2	0.528077	7.99324e-16	3.96079e-14	0.805968	FALSE	TRUE	5. high mito	CD8
ATF6	0.528054	8.66286e-15	3.42045e-13	1.01202	FALSE	TRUE	5. high mito	CD8
MDN1	0.528023	3.2898e-19	3.51218e-17	0.970652	FALSE	TRUE	5. high mito	CD8
DIP2B	0.52799	1.79091e-16	1.04821e-14	1.07379	FALSE	TRUE	5. high mito	CD8
COG5	0.527947	3.7943e-06	2.93572e-05	0.921893	FALSE	TRUE	5. high mito	CD8
EXOC2	0.527943	2.78856e-11	5.28699e-10	0.782783	FALSE	TRUE	5. high mito	CD8
IL6ST	0.527906	5.60995e-10	8.39635e-09	1.04101	FALSE	TRUE	5. high mito	CD8
DOCK9	0.527819	3.16676e-10	4.96365e-09	0.969735	FALSE	TRUE	5. high mito	CD8
XYLT1	0.527812	4.32054e-11	7.81624e-10	1.26382	FALSE	TRUE	5. high mito	CD8
ZNF644	0.527777	7.86045e-12	1.68559e-10	0.715431	FALSE	TRUE	5. high mito	CD8
SBNO1	0.527724	2.97133e-13	8.38953e-12	0.758835	FALSE	TRUE	5. high mito	CD8
ZBTB11	0.527715	5.79751e-13	1.53909e-11	0.900394	FALSE	TRUE	5. high mito	CD8
CD4	0.527683	9.50933e-10	1.35711e-08	1.41053	FALSE	TRUE	5. high mito	CD8
CREBRF	0.52767	9.43118e-13	2.38173e-11	0.898092	FALSE	TRUE	5. high mito	CD8
RBM12B	0.527625	6.34425e-19	6.36344e-17	0.990862	FALSE	TRUE	5. high mito	CD8
NSD3	0.527613	1.0784e-14	4.13969e-13	0.683336	FALSE	TRUE	5. high mito	CD8
FAM120A	0.527552	4.40505e-15	1.85094e-13	0.829754	FALSE	TRUE	5. high mito	CD8
SNX14	0.527539	3.73847e-11	6.91408e-10	0.865467	FALSE	TRUE	5. high mito	CD8
VWA8	0.527537	5.81736e-08	6.09292e-07	1.0354	FALSE	TRUE	5. high mito	CD8
BAZ1B	0.527508	1.83659e-07	1.77006e-06	0.68827	FALSE	TRUE	5. high mito	CD8
SPATA13	0.527502	1.44404e-08	1.66762e-07	0.897855	FALSE	TRUE	5. high mito	CD8
DENND6A	0.527443	2.64508e-13	7.55412e-12	0.903869	FALSE	TRUE	5. high mito	CD8
TMEM33	0.527413	1.1743e-12	2.90654e-11	0.825836	FALSE	TRUE	5. high mito	CD8
RNF125	0.527382	2.86162e-08	3.16231e-07	0.671819	FALSE	TRUE	5. high mito	CD8
PLEKHA2	0.527333	4.68852e-10	7.12008e-09	0.808468	FALSE	TRUE	5. high mito	CD8
ADCY7	0.527324	2.2912e-09	3.06553e-08	0.73093	FALSE	TRUE	5. high mito	CD8
ANKFY1	0.527315	8.13906e-18	6.59476e-16	1.05909	FALSE	TRUE	5. high mito	CD8
ARRDC3	0.527301	0.00184257	0.00841915	0.744723	FALSE	TRUE	5. high mito	CD8
DUSP16	0.527282	3.10248e-11	5.82886e-10	1.07086	FALSE	TRUE	5. high mito	CD8
ARHGEF12	0.527228	1.34593e-12	3.28556e-11	1.48024	FALSE	TRUE	5. high mito	CD8
USP3	0.527225	2.60722e-09	3.46076e-08	0.729925	FALSE	TRUE	5. high mito	CD8
ZNF407	0.52722	1.71202e-05	0.000118494	0.820143	FALSE	TRUE	5. high mito	CD8
CNST	0.527201	6.87164e-12	1.48766e-10	0.805755	FALSE	TRUE	5. high mito	CD8
FBXO34	0.527187	1.02606e-14	3.97559e-13	0.915617	FALSE	TRUE	5. high mito	CD8
NR1D2	0.527174	2.89808e-09	3.81629e-08	0.730942	FALSE	TRUE	5. high mito	CD8
LRCH3	0.527134	7.15091e-15	2.86901e-13	0.982948	FALSE	TRUE	5. high mito	CD8
NLRP1	0.527121	4.38043e-11	7.91884e-10	0.826934	FALSE	TRUE	5. high mito	CD8
RAB3GAP1	0.527064	1.00703e-09	1.43389e-08	0.977712	FALSE	TRUE	5. high mito	CD8
FOXJ3	0.527062	3.25175e-11	6.08176e-10	0.785759	FALSE	TRUE	5. high mito	CD8
PCSK7	0.527032	2.40813e-10	3.87717e-09	0.7391	FALSE	TRUE	5. high mito	CD8
C18orf25	0.526871	4.8626e-16	2.56265e-14	0.993493	FALSE	TRUE	5. high mito	CD8
HECTD4	0.526828	1.24816e-12	3.0771e-11	0.892688	FALSE	TRUE	5. high mito	CD8
VCPIP1	0.526809	5.54631e-09	6.95385e-08	0.799194	FALSE	TRUE	5. high mito	CD8
CD101	0.526785	0.000380358	0.00201951	0.981451	FALSE	TRUE	5. high mito	CD8
APBB1IP	0.526712	1.11767e-11	2.31298e-10	0.639957	FALSE	TRUE	5. high mito	CD8
CASD1	0.526615	2.31227e-14	8.22857e-13	0.953077	FALSE	TRUE	5. high mito	CD8
LRIG2	0.526596	9.47935e-13	2.39147e-11	0.997274	FALSE	TRUE	5. high mito	CD8
UBXN7	0.526573	5.94966e-14	1.91212e-12	0.806502	FALSE	TRUE	5. high mito	CD8
LMTK2	0.526537	1.23107e-14	4.66101e-13	1.08306	FALSE	TRUE	5. high mito	CD8
CDK12	0.526504	4.44125e-12	9.9349e-11	0.805175	FALSE	TRUE	5. high mito	CD8
PKN2	0.526469	1.50338e-14	5.58157e-13	0.952532	FALSE	TRUE	5. high mito	CD8
ERMP1	0.526451	4.54786e-14	1.50037e-12	1.05378	FALSE	TRUE	5. high mito	CD8
TUT7	0.526429	1.38513e-06	1.15427e-05	0.701122	FALSE	TRUE	5. high mito	CD8
TENT2	0.526338	3.98821e-11	7.31073e-10	0.796351	FALSE	TRUE	5. high mito	CD8
MYSM1	0.526336	1.65306e-11	3.2609e-10	0.896476	FALSE	TRUE	5. high mito	CD8
KDM3B	0.52633	1.97733e-13	5.77979e-12	0.850378	FALSE	TRUE	5. high mito	CD8
ZNF207	0.526315	1.4253e-11	2.87546e-10	0.55715	FALSE	TRUE	5. high mito	CD8
ZNF33A	0.526312	1.55699e-15	7.21232e-14	0.930246	FALSE	TRUE	5. high mito	CD8
MLLT3	0.526283	9.20148e-08	9.30875e-07	0.855436	FALSE	TRUE	5. high mito	CD8
RAPGEF6	0.526275	0.00233657	0.0104367	0.551239	FALSE	TRUE	5. high mito	CD8
DHX9	0.526242	4.14881e-14	1.37786e-12	0.723079	FALSE	TRUE	5. high mito	CD8
GRAP2	0.526213	6.62627e-06	4.89541e-05	0.838853	FALSE	TRUE	5. high mito	CD8
CBX5	0.526211	2.14554e-09	2.88487e-08	0.882741	FALSE	TRUE	5. high mito	CD8
MEGF9	0.526206	1.54266e-14	5.68498e-13	1.17881	FALSE	TRUE	5. high mito	CD8
PDIA6	0.526199	2.97762e-06	2.34394e-05	0.558028	FALSE	TRUE	5. high mito	CD8
SLC7A5	0.526174	8.88359e-06	6.4463e-05	0.751242	FALSE	TRUE	5. high mito	CD8
ATAD2B	0.526117	2.95518e-10	4.65549e-09	0.84999	FALSE	TRUE	5. high mito	CD8
ADIPOR2	0.526105	1.36481e-11	2.76915e-10	0.923066	FALSE	TRUE	5. high mito	CD8
CARD11	0.526084	1.74885e-07	1.69008e-06	0.961932	FALSE	TRUE	5. high mito	CD8
R3HDM2	0.526032	1.83921e-13	5.42066e-12	0.823542	FALSE	TRUE	5. high mito	CD8
HTT	0.526008	6.23895e-12	1.35897e-10	0.897866	FALSE	TRUE	5. high mito	CD8
PHACTR2	0.525953	0.00324991	0.0140058	0.696822	FALSE	TRUE	5. high mito	CD8
MDM2	0.525913	3.28221e-12	7.4698e-11	0.857474	FALSE	TRUE	5. high mito	CD8
FAM102B	0.525832	1.19215e-07	1.18761e-06	0.856395	FALSE	TRUE	5. high mito	CD8
SECISBP2	0.525815	5.2766e-17	3.48158e-15	0.769218	FALSE	TRUE	5. high mito	CD8
RFX3	0.525807	1.7297e-05	0.000119584	0.864072	FALSE	TRUE	5. high mito	CD8
SMARCC1	0.525781	8.84794e-14	2.74429e-12	0.753896	FALSE	TRUE	5. high mito	CD8
NPC1	0.525763	3.35045e-11	6.23821e-10	1.04846	FALSE	TRUE	5. high mito	CD8
CREB1	0.525731	3.74274e-13	1.03445e-11	0.725429	FALSE	TRUE	5. high mito	CD8
PDCD6IP	0.52568	3.0618e-13	8.6059e-12	0.68344	FALSE	TRUE	5. high mito	CD8
ZDHHC5	0.525657	3.36726e-14	1.15056e-12	0.948921	FALSE	TRUE	5. high mito	CD8
IL17RA	0.525634	3.88389e-15	1.64867e-13	0.84395	FALSE	TRUE	5. high mito	CD8
CD28	0.525632	1.84114e-05	0.000126375	0.979617	FALSE	TRUE	5. high mito	CD8
MLLT10	0.525629	2.94e-10	4.63745e-09	0.974906	FALSE	TRUE	5. high mito	CD8
PSAP	0.525597	6.89675e-07	6.05352e-06	0.545687	FALSE	TRUE	5. high mito	CD8
RB1CC1	0.52556	7.90512e-16	3.94068e-14	0.830537	FALSE	TRUE	5. high mito	CD8
UGCG	0.525555	1.40046e-12	3.412e-11	0.783811	FALSE	TRUE	5. high mito	CD8
RFX7	0.525553	1.80778e-08	2.06088e-07	1.07118	FALSE	TRUE	5. high mito	CD8
KIAA0232	0.5255	1.38712e-15	6.46959e-14	0.924811	FALSE	TRUE	5. high mito	CD8
BAZ2A	0.525301	1.60588e-11	3.17791e-10	0.764974	FALSE	TRUE	5. high mito	CD8
CD2	0.525281	0.000100294	0.000599713	0.620166	FALSE	TRUE	5. high mito	CD8
TMEM200A	0.525228	5.86187e-09	7.298e-08	1.2277	FALSE	TRUE	5. high mito	CD8
MAN1A2	0.525218	4.29537e-11	7.77636e-10	0.793847	FALSE	TRUE	5. high mito	CD8
WDR82	0.525154	3.38884e-10	5.29173e-09	0.54004	FALSE	TRUE	5. high mito	CD8
TNPO1	0.525146	1.78681e-15	8.14045e-14	0.754181	FALSE	TRUE	5. high mito	CD8
YTHDF3	0.525137	8.49517e-13	2.16292e-11	0.810282	FALSE	TRUE	5. high mito	CD8
HERC2	0.5251	8.82365e-09	1.05828e-07	0.790039	FALSE	TRUE	5. high mito	CD8
SMG7	0.52509	2.463e-16	1.40844e-14	0.849227	FALSE	TRUE	5. high mito	CD8
FLI1	0.524955	3.34973e-17	2.36047e-15	0.728406	FALSE	TRUE	5. high mito	CD8
SMYD3	0.524934	0.00248943	0.0110363	0.727769	FALSE	TRUE	5. high mito	CD8
ELOVL5	0.524923	2.11779e-12	4.97921e-11	0.763069	FALSE	TRUE	5. high mito	CD8
MTMR6	0.524922	9.19259e-18	7.30561e-16	0.885729	FALSE	TRUE	5. high mito	CD8
FLNA	0.524917	0.00277358	0.0121487	0.386556	FALSE	TRUE	5. high mito	CD8
HOOK3	0.524888	8.65174e-18	6.94232e-16	0.832233	FALSE	TRUE	5. high mito	CD8
LMBRD2	0.524865	6.24037e-14	1.9978e-12	1.00552	FALSE	TRUE	5. high mito	CD8
ATP10D	0.524831	2.81284e-06	2.22054e-05	0.991321	FALSE	TRUE	5. high mito	CD8
PCNX4	0.524817	3.70757e-16	2.03141e-14	0.925072	FALSE	TRUE	5. high mito	CD8
DAPK2	0.524813	9.14302e-05	0.000550418	1.15435	FALSE	TRUE	5. high mito	CD8
TRAF3	0.524798	2.32881e-12	5.43937e-11	0.989789	FALSE	TRUE	5. high mito	CD8
MATR3_ENSG00000015479	0.524784	6.06551e-09	7.53268e-08	0.821435	FALSE	TRUE	5. high mito	CD8
SYNCRIP	0.524774	2.39123e-08	2.68299e-07	0.545349	FALSE	TRUE	5. high mito	CD8
NBAS	0.524762	2.08725e-16	1.20465e-14	0.974171	FALSE	TRUE	5. high mito	CD8
GIGYF2	0.52476	1.33352e-12	3.27134e-11	0.787189	FALSE	TRUE	5. high mito	CD8
DYRK2	0.524747	8.71177e-11	1.4853e-09	0.799832	FALSE	TRUE	5. high mito	CD8
SRGAP3	0.524745	0.000126343	0.000740441	1.08364	FALSE	TRUE	5. high mito	CD8
ANO6	0.52473	1.00979e-11	2.11257e-10	0.978795	FALSE	TRUE	5. high mito	CD8
KMT5B	0.524727	8.5136e-10	1.22485e-08	0.778171	FALSE	TRUE	5. high mito	CD8
SMC5	0.524705	1.4821e-12	3.58979e-11	0.758794	FALSE	TRUE	5. high mito	CD8
DMXL1	0.524704	1.85365e-10	3.01566e-09	0.848838	FALSE	TRUE	5. high mito	CD8
B4GALT1	0.524688	6.7905e-08	7.02928e-07	0.647343	FALSE	TRUE	5. high mito	CD8
REV3L	0.524658	4.65964e-14	1.53318e-12	0.905857	FALSE	TRUE	5. high mito	CD8
PRDM1	0.524633	5.55552e-06	4.16999e-05	0.90577	FALSE	TRUE	5. high mito	CD8
RPS6KA5	0.52463	7.45482e-13	1.92164e-11	1.04241	FALSE	TRUE	5. high mito	CD8
GTDC1	0.524603	4.22206e-06	3.23648e-05	0.831655	FALSE	TRUE	5. high mito	CD8
SNRNP200	0.524578	1.42052e-11	2.86813e-10	0.56356	FALSE	TRUE	5. high mito	CD8
CCR4	0.524552	1.72389e-09	2.36003e-08	1.33492	FALSE	TRUE	5. high mito	CD8
HECA	0.524539	1.70161e-07	1.64699e-06	0.728412	FALSE	TRUE	5. high mito	CD8
SYNJ1	0.524535	6.70472e-17	4.35457e-15	1.17889	FALSE	TRUE	5. high mito	CD8
FBXL20	0.524508	9.87355e-14	3.0472e-12	0.983585	FALSE	TRUE	5. high mito	CD8
KIAA0100	0.524497	1.19224e-14	4.52088e-13	0.858508	FALSE	TRUE	5. high mito	CD8
CHD6	0.524476	1.76114e-05	0.000121521	0.597567	FALSE	TRUE	5. high mito	CD8
BRWD3	0.524472	8.30295e-11	1.4234e-09	0.922975	FALSE	TRUE	5. high mito	CD8
NHLRC2	0.524424	4.1775e-12	9.37863e-11	0.94216	FALSE	TRUE	5. high mito	CD8
ROCK2	0.524414	4.02999e-07	3.66396e-06	0.739543	FALSE	TRUE	5. high mito	CD8
ARNTL	0.524414	8.58474e-13	2.18349e-11	0.987356	FALSE	TRUE	5. high mito	CD8
MTM1	0.524393	6.5945e-05	0.000408563	0.658236	FALSE	TRUE	5. high mito	CD8
SPAST	0.524364	3.72549e-13	1.03083e-11	0.960239	FALSE	TRUE	5. high mito	CD8
FEM1B	0.524358	2.86617e-05	0.000190329	0.569464	FALSE	TRUE	5. high mito	CD8
SKI	0.52432	1.93536e-13	5.67043e-12	0.988153	FALSE	TRUE	5. high mito	CD8
FGL2	0.524304	1.04537e-09	1.48423e-08	1.21046	FALSE	TRUE	5. high mito	CD8
POU2F1	0.52419	8.89435e-07	7.65295e-06	0.827648	FALSE	TRUE	5. high mito	CD8
CAMK1D	0.524137	1.98215e-09	2.67821e-08	1.0007	FALSE	TRUE	5. high mito	CD8
ERC1	0.524056	5.64158e-10	8.43862e-09	1.06608	FALSE	TRUE	5. high mito	CD8
DLG1	0.524046	3.4365e-07	3.16135e-06	0.782299	FALSE	TRUE	5. high mito	CD8
PPP3CB	0.52399	9.07421e-14	2.81097e-12	0.920472	FALSE	TRUE	5. high mito	CD8
TMEM87A	0.523967	1.99155e-13	5.80773e-12	0.808945	FALSE	TRUE	5. high mito	CD8
JARID2	0.523895	3.29838e-13	9.19812e-12	0.855525	FALSE	TRUE	5. high mito	CD8
VPS13A	0.523891	6.12973e-15	2.49145e-13	0.8164	FALSE	TRUE	5. high mito	CD8
ZHX2	0.523873	5.3763e-15	2.1996e-13	1.20276	FALSE	TRUE	5. high mito	CD8
TOB1	0.523852	8.1089e-07	7.01352e-06	0.886808	FALSE	TRUE	5. high mito	CD8
SP1	0.523851	4.93717e-09	6.25316e-08	0.759345	FALSE	TRUE	5. high mito	CD8
GALNT1	0.523807	1.63327e-07	1.58826e-06	0.803856	FALSE	TRUE	5. high mito	CD8
LRPPRC	0.523778	1.6378e-13	4.89078e-12	0.699516	FALSE	TRUE	5. high mito	CD8
JAK3	0.523759	5.41718e-11	9.65275e-10	0.776319	FALSE	TRUE	5. high mito	CD8
TMEM168	0.52375	2.59019e-07	2.43411e-06	0.71254	FALSE	TRUE	5. high mito	CD8
DCAF5	0.523746	0.000338679	0.00181879	0.545626	FALSE	TRUE	5. high mito	CD8
SAMD8	0.52374	1.0106e-16	6.26901e-15	1.18067	FALSE	TRUE	5. high mito	CD8
ANKIB1	0.523732	1.10125e-08	1.29643e-07	0.918945	FALSE	TRUE	5. high mito	CD8
CLASP2	0.523732	5.8447e-14	1.88325e-12	0.90723	FALSE	TRUE	5. high mito	CD8
ANKRD36	0.523721	4.6428e-12	1.03578e-10	0.923901	FALSE	TRUE	5. high mito	CD8
KLHL24	0.523719	2.57693e-14	9.01265e-13	0.922561	FALSE	TRUE	5. high mito	CD8
SLAMF1	0.523683	2.83157e-05	0.00018833	0.928764	FALSE	TRUE	5. high mito	CD8
SCFD2	0.523641	1.55571e-06	1.28565e-05	0.923968	FALSE	TRUE	5. high mito	CD8
TIPARP	0.523637	3.28329e-11	6.12691e-10	0.819768	FALSE	TRUE	5. high mito	CD8
PPP2R2B	0.523618	8.49601e-06	6.17948e-05	0.945626	FALSE	TRUE	5. high mito	CD8
CD247	0.523598	1.39219e-11	2.8178e-10	0.67187	FALSE	TRUE	5. high mito	CD8
LAX1	0.523597	8.2098e-09	9.90872e-08	0.814561	FALSE	TRUE	5. high mito	CD8
PRKCA	0.523587	0.00076602	0.00382242	0.730502	FALSE	TRUE	5. high mito	CD8
PIK3CA	0.523572	3.90508e-17	2.69083e-15	1.05682	FALSE	TRUE	5. high mito	CD8
GNAQ	0.523553	3.31493e-09	4.3194e-08	1.04038	FALSE	TRUE	5. high mito	CD8
CRACR2A	0.523527	1.01413e-09	1.44234e-08	0.884591	FALSE	TRUE	5. high mito	CD8
SLAIN2	0.523497	2.55604e-14	8.95873e-13	0.840283	FALSE	TRUE	5. high mito	CD8
EFR3A	0.523291	4.5883e-13	1.2501e-11	0.783751	FALSE	TRUE	5. high mito	CD8
PRKACB	0.523277	2.58792e-06	2.05538e-05	0.621677	FALSE	TRUE	5. high mito	CD8
SLMAP	0.523271	1.09091e-16	6.66741e-15	0.940009	FALSE	TRUE	5. high mito	CD8
SORL1	0.523189	5.25074e-05	0.000331335	0.892813	FALSE	TRUE	5. high mito	CD8
EDEM1	0.523182	3.70001e-10	5.73088e-09	0.894126	FALSE	TRUE	5. high mito	CD8
RPAP2	0.523167	1.34643e-15	6.31935e-14	0.939174	FALSE	TRUE	5. high mito	CD8
AL365361.1	0.523155	2.71678e-07	2.54155e-06	0.787111	FALSE	TRUE	5. high mito	CD8
ATXN2	0.523097	4.00713e-11	7.34002e-10	0.897412	FALSE	TRUE	5. high mito	CD8
SPG11	0.523042	9.12481e-15	3.58089e-13	0.796897	FALSE	TRUE	5. high mito	CD8
EDEM3	0.522906	2.85607e-19	3.08891e-17	0.983146	FALSE	TRUE	5. high mito	CD8
GTF2A1	0.522869	1.88103e-12	4.46903e-11	0.814629	FALSE	TRUE	5. high mito	CD8
ICOS	0.522853	2.92339e-09	3.84555e-08	0.972311	FALSE	TRUE	5. high mito	CD8
ZNF708	0.52282	2.65238e-16	1.4995e-14	0.904843	FALSE	TRUE	5. high mito	CD8
NUP210	0.522819	1.15226e-09	1.6267e-08	0.678402	FALSE	TRUE	5. high mito	CD8
DNAJC13	0.522815	4.91033e-15	2.04255e-13	1.04021	FALSE	TRUE	5. high mito	CD8
NSF	0.52281	2.0926e-09	2.82133e-08	0.83078	FALSE	TRUE	5. high mito	CD8
PHACTR4	0.522803	1.93529e-12	4.5848e-11	0.971068	FALSE	TRUE	5. high mito	CD8
NCOA6	0.522761	2.03889e-12	4.81646e-11	0.865136	FALSE	TRUE	5. high mito	CD8
IL6R	0.522727	4.71112e-12	1.05008e-10	1.22473	FALSE	TRUE	5. high mito	CD8
KAT7	0.52272	6.24786e-13	1.64529e-11	0.715733	FALSE	TRUE	5. high mito	CD8
GMDS	0.522713	2.70271e-07	2.53029e-06	0.776064	FALSE	TRUE	5. high mito	CD8
SSH1	0.522711	6.25013e-08	6.51328e-07	0.829128	FALSE	TRUE	5. high mito	CD8
PTBP2	0.522663	9.23793e-07	7.92938e-06	0.906977	FALSE	TRUE	5. high mito	CD8
FAM126B	0.52264	2.69413e-13	7.67657e-12	0.832536	FALSE	TRUE	5. high mito	CD8
WWP1	0.522638	1.53527e-10	2.52913e-09	0.837401	FALSE	TRUE	5. high mito	CD8
PTPN11	0.52263	5.65359e-16	2.9177e-14	0.871738	FALSE	TRUE	5. high mito	CD8
LTN1	0.522622	5.64467e-14	1.82352e-12	0.786345	FALSE	TRUE	5. high mito	CD8
PPP1CB	0.52261	4.11665e-11	7.49098e-10	0.690562	FALSE	TRUE	5. high mito	CD8
HEG1	0.522581	2.83826e-08	3.14764e-07	0.800249	FALSE	TRUE	5. high mito	CD8
AQR	0.522553	8.36171e-23	1.66398e-20	0.97161	FALSE	TRUE	5. high mito	CD8
GTF3C1	0.522546	1.38007e-10	2.29935e-09	0.802566	FALSE	TRUE	5. high mito	CD8
PPP4R3B	0.522532	6.2468e-16	3.1842e-14	0.763444	FALSE	TRUE	5. high mito	CD8
ANKH	0.52251	2.08068e-16	1.20365e-14	0.976451	FALSE	TRUE	5. high mito	CD8
ECPAS	0.52247	5.94565e-13	1.57171e-11	0.852036	FALSE	TRUE	5. high mito	CD8
LPIN2	0.522452	1.49832e-08	1.7239e-07	0.688932	FALSE	TRUE	5. high mito	CD8
DGKD	0.522441	7.07566e-07	6.19089e-06	0.826303	FALSE	TRUE	5. high mito	CD8
BAZ2B	0.522438	6.01548e-10	8.97631e-09	0.981757	FALSE	TRUE	5. high mito	CD8
PRKX	0.522432	2.28905e-07	2.17412e-06	0.768254	FALSE	TRUE	5. high mito	CD8
CD200R1	0.522431	3.28605e-09	4.28859e-08	1.00712	FALSE	TRUE	5. high mito	CD8
CAPN7	0.522388	2.88753e-10	4.57207e-09	0.721945	FALSE	TRUE	5. high mito	CD8
TULP4	0.522378	3.00593e-13	8.47761e-12	0.97991	FALSE	TRUE	5. high mito	CD8
TMEM65	0.522312	5.71472e-11	1.01466e-09	0.853533	FALSE	TRUE	5. high mito	CD8
STRN3	0.522297	1.20064e-09	1.69211e-08	0.787283	FALSE	TRUE	5. high mito	CD8
GLCCI1	0.522288	1.39015e-08	1.61046e-07	0.913791	FALSE	TRUE	5. high mito	CD8
WDR44	0.522283	2.40251e-15	1.05712e-13	0.97975	FALSE	TRUE	5. high mito	CD8
MEF2A	0.522252	6.75957e-13	1.76252e-11	0.924014	FALSE	TRUE	5. high mito	CD8
ACSL4	0.52225	1.27896e-13	3.89878e-12	0.972759	FALSE	TRUE	5. high mito	CD8
TSPAN14	0.522232	1.58328e-12	3.81259e-11	0.716163	FALSE	TRUE	5. high mito	CD8
MIGA1	0.522167	3.69287e-09	4.77196e-08	0.819412	FALSE	TRUE	5. high mito	CD8
BAZ1A	0.522152	5.61102e-13	1.49597e-11	0.710622	FALSE	TRUE	5. high mito	CD8
B4GALT5	0.522121	4.69309e-09	5.97138e-08	1.01253	FALSE	TRUE	5. high mito	CD8
CELF1	0.522104	1.03716e-14	3.99992e-13	0.820565	FALSE	TRUE	5. high mito	CD8
BTN3A1	0.522074	7.68208e-05	0.000469052	0.611983	FALSE	TRUE	5. high mito	CD8
SAMD9L	0.522059	8.76425e-11	1.4922e-09	0.893672	FALSE	TRUE	5. high mito	CD8
C6orf89	0.522036	2.20227e-13	6.36255e-12	0.797263	FALSE	TRUE	5. high mito	CD8
TSPAN5	0.521949	4.83663e-08	5.1218e-07	1.05153	FALSE	TRUE	5. high mito	CD8
FMNL3	0.521934	2.51399e-07	2.36787e-06	0.705466	FALSE	TRUE	5. high mito	CD8
CCDC47	0.521921	2.69074e-11	5.12498e-10	0.702305	FALSE	TRUE	5. high mito	CD8
STAT1	0.521883	8.07847e-05	0.000491029	0.606635	FALSE	TRUE	5. high mito	CD8
RPTOR	0.521847	5.78703e-10	8.64578e-09	0.893524	FALSE	TRUE	5. high mito	CD8
IMMP2L	0.521831	5.31403e-07	4.75149e-06	1.03131	FALSE	TRUE	5. high mito	CD8
LMBR1	0.521813	2.44758e-12	5.70071e-11	0.811029	FALSE	TRUE	5. high mito	CD8
STAT3	0.521756	2.81975e-11	5.338e-10	0.681452	FALSE	TRUE	5. high mito	CD8
LDLR	0.52173	1.05917e-06	8.99828e-06	0.856189	FALSE	TRUE	5. high mito	CD8
HMBOX1	0.521727	3.70808e-06	2.87526e-05	0.69382	FALSE	TRUE	5. high mito	CD8
ERN1	0.52169	1.70283e-05	0.000117923	0.882692	FALSE	TRUE	5. high mito	CD8
RALGAPA2	0.521679	3.50865e-09	4.55283e-08	0.756919	FALSE	TRUE	5. high mito	CD8
SREBF2	0.521666	6.75259e-10	9.93909e-09	0.907415	FALSE	TRUE	5. high mito	CD8
RAF1	0.52166	1.87428e-16	1.08932e-14	0.812428	FALSE	TRUE	5. high mito	CD8
JAK2	0.52165	3.56736e-15	1.52471e-13	0.974703	FALSE	TRUE	5. high mito	CD8
MFSD14C	0.521635	6.50422e-13	1.70129e-11	0.874622	FALSE	TRUE	5. high mito	CD8
EXOC6B	0.521594	1.98221e-08	2.24738e-07	1.05855	FALSE	TRUE	5. high mito	CD8
ZDHHC17	0.521499	1.92258e-15	8.67954e-14	1.058	FALSE	TRUE	5. high mito	CD8
ATG2B	0.521487	7.54767e-09	9.15845e-08	0.790516	FALSE	TRUE	5. high mito	CD8
TNPO3	0.521475	3.85116e-11	7.08561e-10	0.809288	FALSE	TRUE	5. high mito	CD8
GALNT10	0.521398	3.78195e-10	5.8396e-09	0.982347	FALSE	TRUE	5. high mito	CD8
REPS1	0.521377	1.27914e-18	1.20983e-16	0.998498	FALSE	TRUE	5. high mito	CD8
RNGTT	0.521366	7.81561e-13	2.0084e-11	0.90088	FALSE	TRUE	5. high mito	CD8
TLK2	0.521322	1.72896e-10	2.82575e-09	0.889388	FALSE	TRUE	5. high mito	CD8
CYP20A1	0.521271	1.60612e-12	3.86386e-11	0.88567	FALSE	TRUE	5. high mito	CD8
PLXNC1	0.521217	7.84132e-10	1.138e-08	0.87881	FALSE	TRUE	5. high mito	CD8
TRIP11	0.521207	1.38153e-17	1.06066e-15	0.845126	FALSE	TRUE	5. high mito	CD8
TRAPPC9	0.521163	7.61436e-06	5.57244e-05	0.843655	FALSE	TRUE	5. high mito	CD8
ATP2C1	0.521145	2.68295e-13	7.65348e-12	0.918848	FALSE	TRUE	5. high mito	CD8
N4BP1	0.521141	1.69933e-13	5.05029e-12	0.813698	FALSE	TRUE	5. high mito	CD8
YIPF4	0.52112	2.96018e-13	8.36756e-12	0.694211	FALSE	TRUE	5. high mito	CD8
UBL3	0.521098	4.68112e-08	4.97194e-07	0.825074	FALSE	TRUE	5. high mito	CD8
DENND1A	0.52108	3.78403e-07	3.4517e-06	0.875866	FALSE	TRUE	5. high mito	CD8
ADD1	0.521062	0.000150925	0.000870856	0.472175	FALSE	TRUE	5. high mito	CD8
ATR	0.521009	1.03482e-08	1.22402e-07	0.767722	FALSE	TRUE	5. high mito	CD8
KIAA0319L	0.520967	7.97259e-16	3.95845e-14	1.16885	FALSE	TRUE	5. high mito	CD8
ZCCHC2	0.520918	1.02388e-16	6.33555e-15	0.950244	FALSE	TRUE	5. high mito	CD8
CAND1	0.520913	7.24422e-14	2.28971e-12	0.696096	FALSE	TRUE	5. high mito	CD8
ANKRD13C	0.520891	3.546e-19	3.75348e-17	1.02405	FALSE	TRUE	5. high mito	CD8
SLA	0.520867	9.3641e-06	6.76538e-05	0.541095	FALSE	TRUE	5. high mito	CD8
SIRT1	0.520848	2.99547e-06	2.35649e-05	0.60381	FALSE	TRUE	5. high mito	CD8
ATL3	0.520841	5.77933e-07	5.1435e-06	0.752026	FALSE	TRUE	5. high mito	CD8
UBE3A	0.520823	3.94851e-18	3.39859e-16	0.685011	FALSE	TRUE	5. high mito	CD8
HMGCS1	0.5208	2.15128e-09	2.88947e-08	0.885666	FALSE	TRUE	5. high mito	CD8
KIAA2026	0.520796	4.88355e-13	1.32185e-11	0.98684	FALSE	TRUE	5. high mito	CD8
KBTBD2	0.520745	4.1937e-06	3.21772e-05	0.698718	FALSE	TRUE	5. high mito	CD8
ANKRD36C	0.520736	7.82389e-11	1.34965e-09	0.827242	FALSE	TRUE	5. high mito	CD8
RAPGEF2	0.520712	1.48796e-11	2.98251e-10	0.946897	FALSE	TRUE	5. high mito	CD8
USP32	0.520594	2.64735e-10	4.21593e-09	0.928596	FALSE	TRUE	5. high mito	CD8
CD40LG	0.520592	0.000277529	0.00151493	1.04602	FALSE	TRUE	5. high mito	CD8
FTO	0.520584	6.50012e-11	1.14027e-09	0.91012	FALSE	TRUE	5. high mito	CD8
ZBTB44	0.520579	5.471e-12	1.20222e-10	0.730265	FALSE	TRUE	5. high mito	CD8
TMPO	0.520533	0.00263927	0.0116239	0.519671	FALSE	TRUE	5. high mito	CD8
RAD51B	0.520504	0.000145294	0.00084188	0.830925	FALSE	TRUE	5. high mito	CD8
NNT	0.520496	2.22258e-15	9.87261e-14	0.912082	FALSE	TRUE	5. high mito	CD8
ZFC3H1	0.520483	8.17691e-10	1.18119e-08	0.613013	FALSE	TRUE	5. high mito	CD8
CEP192	0.520422	1.36435e-11	2.76915e-10	0.965316	FALSE	TRUE	5. high mito	CD8
HS3ST3B1	0.52041	3.37481e-11	6.27886e-10	1.01681	FALSE	TRUE	5. high mito	CD8
USP8	0.520405	7.44488e-13	1.92107e-11	0.620039	FALSE	TRUE	5. high mito	CD8
AGFG1	0.520398	9.51738e-12	2.00292e-10	0.758825	FALSE	TRUE	5. high mito	CD8
ATRN	0.520379	6.92663e-06	5.09914e-05	0.697179	FALSE	TRUE	5. high mito	CD8
HIPK2	0.520341	7.14109e-09	8.7204e-08	0.819316	FALSE	TRUE	5. high mito	CD8
FAM193A	0.52033	6.25706e-13	1.64529e-11	0.881173	FALSE	TRUE	5. high mito	CD8
PLEKHG1	0.520257	3.62012e-09	4.68525e-08	1.01595	FALSE	TRUE	5. high mito	CD8
USP48	0.520239	9.88411e-19	9.67981e-17	0.862653	FALSE	TRUE	5. high mito	CD8
CMTM6	0.520216	5.01779e-06	3.80194e-05	0.693953	FALSE	TRUE	5. high mito	CD8
TRIM38	0.520194	3.70888e-11	6.86447e-10	0.708082	FALSE	TRUE	5. high mito	CD8
ENTPD4	0.520174	7.92976e-12	1.69607e-10	0.813663	FALSE	TRUE	5. high mito	CD8
IARS2	0.520127	2.27608e-13	6.55295e-12	0.715074	FALSE	TRUE	5. high mito	CD8
LPGAT1	0.520101	8.95395e-05	0.00053982	0.53166	FALSE	TRUE	5. high mito	CD8
HSPH1	0.520083	0.000105384	0.000627287	0.501223	FALSE	TRUE	5. high mito	CD8
SLC20A2	0.520082	2.06749e-08	2.34086e-07	0.806723	FALSE	TRUE	5. high mito	CD8
FAR1	0.520078	1.59765e-11	3.16918e-10	0.828856	FALSE	TRUE	5. high mito	CD8
HP1BP3	0.520076	1.86303e-06	1.51496e-05	0.413225	FALSE	TRUE	5. high mito	CD8
ZNF507	0.520041	1.9733e-07	1.89083e-06	0.723794	FALSE	TRUE	5. high mito	CD8
IFI16	0.520034	1.06098e-06	9.00748e-06	0.646388	FALSE	TRUE	5. high mito	CD8
PRNP	0.520023	1.14637e-06	9.6993e-06	0.726402	FALSE	TRUE	5. high mito	CD8
HSPA13	0.520005	1.24432e-13	3.80665e-12	0.816048	FALSE	TRUE	5. high mito	CD8
LIMS1	0.519998	6.88372e-07	6.04421e-06	0.780642	FALSE	TRUE	5. high mito	CD8
TSC22D2	0.519995	1.28953e-08	1.49963e-07	0.71871	FALSE	TRUE	5. high mito	CD8
JAZF1	0.519986	9.55441e-06	6.89287e-05	0.839041	FALSE	TRUE	5. high mito	CD8
IDS	0.519981	7.33266e-06	5.38233e-05	0.52719	FALSE	TRUE	5. high mito	CD8
DNASE1	0.519948	2.17121e-07	2.06827e-06	0.686847	FALSE	TRUE	5. high mito	CD8
NOTCH1	0.519932	2.7441e-11	5.21065e-10	0.94921	FALSE	TRUE	5. high mito	CD8
ELMSAN1	0.519925	5.4495e-06	4.09536e-05	0.637444	FALSE	TRUE	5. high mito	CD8
GAK	0.519923	2.44517e-09	3.25783e-08	0.674927	FALSE	TRUE	5. high mito	CD8
WWOX	0.519881	0.00517415	0.0210443	0.777785	FALSE	TRUE	5. high mito	CD8
MTMR3	0.519859	5.11311e-09	6.46612e-08	0.79835	FALSE	TRUE	5. high mito	CD8
PHF20L1	0.519835	6.86501e-17	4.41259e-15	0.753874	FALSE	TRUE	5. high mito	CD8
TTC39B	0.519833	2.79662e-08	3.10562e-07	0.866237	FALSE	TRUE	5. high mito	CD8
RNF168	0.519831	2.47492e-16	1.41201e-14	0.711014	FALSE	TRUE	5. high mito	CD8
GATAD2A	0.519815	2.24703e-14	8.05172e-13	0.765306	FALSE	TRUE	5. high mito	CD8
RAB21	0.519803	1.07992e-12	2.70253e-11	0.742061	FALSE	TRUE	5. high mito	CD8
CCAR1	0.519771	5.57318e-09	6.98051e-08	0.57691	FALSE	TRUE	5. high mito	CD8
UBE2H	0.519738	8.554e-21	1.2371e-18	0.907748	FALSE	TRUE	5. high mito	CD8
TRAPPC8	0.519728	2.28076e-14	8.12806e-13	0.818591	FALSE	TRUE	5. high mito	CD8
HS2ST1	0.519721	3.54683e-10	5.51766e-09	0.881424	FALSE	TRUE	5. high mito	CD8
MPHOSPH9	0.519711	2.86165e-08	3.16231e-07	0.778084	FALSE	TRUE	5. high mito	CD8
FCHSD2	0.519701	2.59443e-06	2.05923e-05	0.794333	FALSE	TRUE	5. high mito	CD8
ADAM17	0.519689	2.42166e-15	1.06241e-13	0.925622	FALSE	TRUE	5. high mito	CD8
ADARB1	0.519681	1.05968e-11	2.20582e-10	0.940535	FALSE	TRUE	5. high mito	CD8
DCAF10	0.519639	6.41291e-10	9.51229e-09	0.727745	FALSE	TRUE	5. high mito	CD8
GFPT1	0.519636	9.18124e-13	2.32333e-11	0.739314	FALSE	TRUE	5. high mito	CD8
CREB3L2	0.51963	2.21284e-11	4.26701e-10	0.938797	FALSE	TRUE	5. high mito	CD8
CAPRIN1	0.519607	8.55413e-08	8.71708e-07	0.547058	FALSE	TRUE	5. high mito	CD8
PIK3CB	0.519585	1.34387e-05	9.47256e-05	0.703694	FALSE	TRUE	5. high mito	CD8
KPNB1	0.519569	1.40456e-06	1.1689e-05	0.495411	FALSE	TRUE	5. high mito	CD8
TMEM135	0.519507	2.9723e-11	5.59697e-10	0.969555	FALSE	TRUE	5. high mito	CD8
YEATS2	0.51949	3.98702e-09	5.12544e-08	0.794945	FALSE	TRUE	5. high mito	CD8
SCAPER	0.519473	1.66158e-10	2.72403e-09	0.859264	FALSE	TRUE	5. high mito	CD8
VPS8	0.519471	1.94275e-09	2.63213e-08	0.831817	FALSE	TRUE	5. high mito	CD8
MARK2	0.51947	6.1618e-09	7.6294e-08	0.623163	FALSE	TRUE	5. high mito	CD8
ZNF107	0.519446	1.03301e-09	1.46751e-08	0.657653	FALSE	TRUE	5. high mito	CD8
C20orf194	0.519434	2.8137e-11	5.33061e-10	1.09795	FALSE	TRUE	5. high mito	CD8
EIF4G1	0.519431	2.43154e-06	1.94048e-05	0.617819	FALSE	TRUE	5. high mito	CD8
ARHGAP5	0.519403	1.48129e-10	2.4532e-09	0.879217	FALSE	TRUE	5. high mito	CD8
JPX	0.519389	1.55456e-09	2.13645e-08	0.726824	FALSE	TRUE	5. high mito	CD8
YWHAZ	0.51935	0.00571329	0.0229779	0.218741	FALSE	TRUE	5. high mito	CD8
SPATA5	0.519348	3.65377e-08	3.96024e-07	0.899553	FALSE	TRUE	5. high mito	CD8
STRN	0.519344	1.11681e-05	7.94865e-05	0.609611	FALSE	TRUE	5. high mito	CD8
MAST4	0.519339	9.65613e-07	8.25417e-06	1.00405	FALSE	TRUE	5. high mito	CD8
SAMHD1	0.519328	0.000622242	0.00316594	0.496678	FALSE	TRUE	5. high mito	CD8
NUTM2B-AS1	0.519304	6.47997e-14	2.06918e-12	0.728746	FALSE	TRUE	5. high mito	CD8
PIK3C3	0.519297	1.97971e-13	5.77996e-12	0.727957	FALSE	TRUE	5. high mito	CD8
ZNF518A	0.519296	2.54868e-08	2.84681e-07	0.806539	FALSE	TRUE	5. high mito	CD8
AGO4	0.51928	1.1901e-11	2.44458e-10	0.992825	FALSE	TRUE	5. high mito	CD8
TP53BP2	0.51928	4.35711e-10	6.64927e-09	0.81147	FALSE	TRUE	5. high mito	CD8
NABP1	0.519273	5.70564e-07	5.08337e-06	0.760142	FALSE	TRUE	5. high mito	CD8
EHMT1	0.519237	1.6338e-15	7.52606e-14	0.82876	FALSE	TRUE	5. high mito	CD8
FOXN2	0.519216	5.32056e-18	4.44124e-16	0.843921	FALSE	TRUE	5. high mito	CD8
AC118549.1	0.519204	7.04251e-17	4.51501e-15	0.883211	FALSE	TRUE	5. high mito	CD8
SECISBP2L	0.519198	1.20782e-15	5.70104e-14	0.820647	FALSE	TRUE	5. high mito	CD8
PPM1B	0.519184	6.06536e-06	4.51049e-05	0.484308	FALSE	TRUE	5. high mito	CD8
APPBP2	0.519173	8.93377e-12	1.89809e-10	0.757634	FALSE	TRUE	5. high mito	CD8
DIS3	0.519159	1.76169e-12	4.20558e-11	0.752219	FALSE	TRUE	5. high mito	CD8
CDK19	0.519144	3.66524e-08	3.96922e-07	0.850169	FALSE	TRUE	5. high mito	CD8
EXOC5	0.519133	4.89392e-13	1.32322e-11	0.904849	FALSE	TRUE	5. high mito	CD8
ERCC6L2	0.519106	4.07693e-09	5.2329e-08	0.773401	FALSE	TRUE	5. high mito	CD8
PATJ	0.519098	4.2184e-13	1.1582e-11	1.0431	FALSE	TRUE	5. high mito	CD8
TTBK2	0.51906	3.15056e-08	3.45548e-07	0.78005	FALSE	TRUE	5. high mito	CD8
CHSY1	0.519044	8.46707e-09	1.01846e-07	0.888705	FALSE	TRUE	5. high mito	CD8
XKR6	0.519037	4.48582e-08	4.78289e-07	1.00023	FALSE	TRUE	5. high mito	CD8
WASHC4	0.519036	1.82216e-13	5.37679e-12	0.899284	FALSE	TRUE	5. high mito	CD8
NCALD	0.519029	0.000698279	0.00351755	0.735307	FALSE	TRUE	5. high mito	CD8
IMPAD1	0.518979	5.47887e-11	9.74174e-10	0.70524	FALSE	TRUE	5. high mito	CD8
RREB1	0.518966	8.95661e-16	4.35999e-14	1.01565	FALSE	TRUE	5. high mito	CD8
GALNT7	0.51896	3.65538e-10	5.6688e-09	0.833909	FALSE	TRUE	5. high mito	CD8
DIAPH2	0.518953	3.84033e-06	2.96856e-05	0.870052	FALSE	TRUE	5. high mito	CD8
CRLF3	0.518945	7.96378e-16	3.95845e-14	0.794226	FALSE	TRUE	5. high mito	CD8
PIK3CD	0.51894	3.7965e-14	1.27447e-12	0.733031	FALSE	TRUE	5. high mito	CD8
CAPN2	0.518939	7.02669e-10	1.02999e-08	0.62781	FALSE	TRUE	5. high mito	CD8
GOLGA3	0.518935	1.54703e-09	2.12727e-08	0.805474	FALSE	TRUE	5. high mito	CD8
PPTC7	0.518925	1.6503e-08	1.88654e-07	0.755254	FALSE	TRUE	5. high mito	CD8
CKAP5	0.518923	5.47641e-06	4.1131e-05	0.676901	FALSE	TRUE	5. high mito	CD8
KIAA0825	0.518909	0.000378743	0.00201266	0.962616	FALSE	TRUE	5. high mito	CD8
ALMS1	0.518861	2.24713e-10	3.62969e-09	0.87575	FALSE	TRUE	5. high mito	CD8
DNAJC16	0.518846	1.31326e-09	1.83937e-08	0.768111	FALSE	TRUE	5. high mito	CD8
BTAF1	0.518822	1.47279e-15	6.835e-14	0.863591	FALSE	TRUE	5. high mito	CD8
INVS	0.518811	2.30572e-08	2.5929e-07	0.867188	FALSE	TRUE	5. high mito	CD8
SUZ12	0.518804	7.63107e-06	5.58164e-05	0.555542	FALSE	TRUE	5. high mito	CD8
NPAT	0.518801	1.67519e-13	4.98451e-12	0.700021	FALSE	TRUE	5. high mito	CD8
CPEB2	0.518781	2.97506e-12	6.80815e-11	0.959379	FALSE	TRUE	5. high mito	CD8
CCNH	0.51875	6.28595e-06	4.66756e-05	0.590714	FALSE	TRUE	5. high mito	CD8
USF3	0.518733	2.53223e-12	5.88136e-11	0.896304	FALSE	TRUE	5. high mito	CD8
HEATR5B	0.518663	1.67197e-08	1.90956e-07	0.793574	FALSE	TRUE	5. high mito	CD8
WDFY2	0.518622	1.28999e-07	1.2755e-06	0.784903	FALSE	TRUE	5. high mito	CD8
ITGAV	0.518614	8.31858e-11	1.4251e-09	1.00659	FALSE	TRUE	5. high mito	CD8
ATP11C	0.518598	2.54946e-17	1.84892e-15	0.993402	FALSE	TRUE	5. high mito	CD8
MAGT1	0.518575	5.39733e-13	1.44364e-11	0.815549	FALSE	TRUE	5. high mito	CD8
SCAMP1	0.518534	2.10471e-12	4.95314e-11	0.980135	FALSE	TRUE	5. high mito	CD8
USP33	0.51851	1.37382e-11	2.78516e-10	0.704937	FALSE	TRUE	5. high mito	CD8
ABR	0.518484	1.43737e-11	2.89044e-10	1.07186	FALSE	TRUE	5. high mito	CD8
UBAC2	0.518452	3.01654e-10	4.74014e-09	0.617189	FALSE	TRUE	5. high mito	CD8
