## Supplemental data for "Distinct phenotypes and repertoires of bronchoalveolar and airway mucosal T cells in health and allergic asthma" (part 2 of 3)

### Sheet: S3_marker genes (continued)
S3. Marker genes for defined clusters
NCOR2	0.518419	0.00401858	0.0168741	0.451922	FALSE	TRUE	5. high mito	CD8
ARHGEF7	0.518344	1.66234e-10	2.72403e-09	0.81145	FALSE	TRUE	5. high mito	CD8
AKAP10	0.518322	5.72596e-09	7.1431e-08	0.701051	FALSE	TRUE	5. high mito	CD8
CNOT6	0.518299	2.21861e-17	1.63762e-15	0.933231	FALSE	TRUE	5. high mito	CD8
TAF3	0.518296	1.03503e-15	4.97994e-14	0.786232	FALSE	TRUE	5. high mito	CD8
IL18R1	0.518281	4.16122e-07	3.77638e-06	0.971798	FALSE	TRUE	5. high mito	CD8
NBPF19	0.518274	0.000924091	0.00453835	0.505956	FALSE	TRUE	5. high mito	CD8
TFRC	0.518239	4.44875e-07	4.02263e-06	0.811474	FALSE	TRUE	5. high mito	CD8
LARP4	0.518235	1.4871e-13	4.45683e-12	0.822537	FALSE	TRUE	5. high mito	CD8
CLCN3	0.518231	1.29424e-07	1.27805e-06	0.651662	FALSE	TRUE	5. high mito	CD8
UBA6	0.518228	8.85384e-07	7.62074e-06	0.663985	FALSE	TRUE	5. high mito	CD8
LONP2	0.518222	4.01278e-14	1.33625e-12	0.740791	FALSE	TRUE	5. high mito	CD8
ELK3	0.518212	6.10991e-07	5.401e-06	0.862618	FALSE	TRUE	5. high mito	CD8
PHKB	0.518145	6.95997e-13	1.80719e-11	0.828019	FALSE	TRUE	5. high mito	CD8
KDM3A	0.518125	3.39143e-14	1.15723e-12	0.882389	FALSE	TRUE	5. high mito	CD8
ABCA5	0.518079	7.71158e-07	6.69314e-06	0.699873	FALSE	TRUE	5. high mito	CD8
CUL4A	0.518076	1.38229e-15	6.46325e-14	0.773309	FALSE	TRUE	5. high mito	CD8
GGA2	0.518074	3.362e-10	5.25642e-09	0.901687	FALSE	TRUE	5. high mito	CD8
FARS2	0.51802	1.09683e-08	1.29184e-07	0.843908	FALSE	TRUE	5. high mito	CD8
OTUD4	0.517973	4.16096e-12	9.35841e-11	0.800805	FALSE	TRUE	5. high mito	CD8
USP10	0.51796	1.74369e-11	3.4315e-10	0.660172	FALSE	TRUE	5. high mito	CD8
PIBF1	0.517938	2.77034e-08	3.08057e-07	0.704855	FALSE	TRUE	5. high mito	CD8
M6PR	0.517883	5.62812e-13	1.49732e-11	0.680658	FALSE	TRUE	5. high mito	CD8
C2CD5	0.517879	5.46686e-06	4.10717e-05	0.70579	FALSE	TRUE	5. high mito	CD8
FAM168B	0.517875	5.22222e-07	4.67613e-06	0.632331	FALSE	TRUE	5. high mito	CD8
COPA	0.517843	1.39599e-14	5.23759e-13	0.74419	FALSE	TRUE	5. high mito	CD8
GAPVD1	0.517787	2.98124e-09	3.9175e-08	0.681327	FALSE	TRUE	5. high mito	CD8
TNFRSF10A	0.517786	2.21502e-13	6.39195e-12	0.919516	FALSE	TRUE	5. high mito	CD8
UBXN4	0.51778	6.52136e-11	1.14272e-09	0.534516	FALSE	TRUE	5. high mito	CD8
CARNMT1	0.51778	1.65073e-12	3.96734e-11	0.974835	FALSE	TRUE	5. high mito	CD8
SERINC3	0.51774	4.89824e-09	6.21018e-08	0.641032	FALSE	TRUE	5. high mito	CD8
SMAD4	0.517732	9.99683e-16	4.81921e-14	0.746035	FALSE	TRUE	5. high mito	CD8
STK39	0.517731	4.6937e-08	4.98269e-07	0.8352	FALSE	TRUE	5. high mito	CD8
LAMP1	0.517711	4.52657e-05	0.000289159	0.366075	FALSE	TRUE	5. high mito	CD8
CDC73	0.517693	3.70477e-11	6.86196e-10	0.701404	FALSE	TRUE	5. high mito	CD8
ZNF506	0.517692	8.84247e-13	2.24217e-11	0.702604	FALSE	TRUE	5. high mito	CD8
ETV6	0.517687	1.56486e-11	3.10736e-10	0.918452	FALSE	TRUE	5. high mito	CD8
ABHD2	0.517643	2.6422e-08	2.94466e-07	0.728497	FALSE	TRUE	5. high mito	CD8
UBP1	0.51764	7.64235e-11	1.32045e-09	0.840883	FALSE	TRUE	5. high mito	CD8
BTRC	0.517618	4.44763e-09	5.68525e-08	0.949608	FALSE	TRUE	5. high mito	CD8
SHPRH	0.517613	2.89938e-12	6.6472e-11	0.758939	FALSE	TRUE	5. high mito	CD8
TANC2	0.517612	1.29011e-07	1.2755e-06	0.999305	FALSE	TRUE	5. high mito	CD8
CSGALNACT1	0.517606	1.19957e-05	8.5061e-05	1.01202	FALSE	TRUE	5. high mito	CD8
IREB2	0.517578	1.92162e-15	8.67954e-14	0.753266	FALSE	TRUE	5. high mito	CD8
PPFIA1	0.517578	9.99796e-12	2.09343e-10	0.855798	FALSE	TRUE	5. high mito	CD8
SCARB2	0.517573	3.0295e-11	5.69605e-10	0.940216	FALSE	TRUE	5. high mito	CD8
CCDC14	0.517567	3.10441e-07	2.87821e-06	0.678289	FALSE	TRUE	5. high mito	CD8
LPIN1	0.517557	1.43757e-10	2.38716e-09	0.858525	FALSE	TRUE	5. high mito	CD8
DCP2	0.517545	5.91012e-08	6.17967e-07	0.628125	FALSE	TRUE	5. high mito	CD8
TMEM87B	0.517545	6.85566e-08	7.09084e-07	0.633554	FALSE	TRUE	5. high mito	CD8
CBFA2T2	0.517521	1.82018e-13	5.37679e-12	0.913437	FALSE	TRUE	5. high mito	CD8
VAV3	0.517518	4.11676e-06	3.16454e-05	0.940073	FALSE	TRUE	5. high mito	CD8
PCNT	0.517496	9.60164e-08	9.70109e-07	0.767275	FALSE	TRUE	5. high mito	CD8
IPO5	0.517495	4.87046e-08	5.15105e-07	0.66082	FALSE	TRUE	5. high mito	CD8
UBN2	0.517454	3.07156e-07	2.84881e-06	0.686175	FALSE	TRUE	5. high mito	CD8
POM121	0.517411	4.07871e-11	7.43282e-10	0.716086	FALSE	TRUE	5. high mito	CD8
SCAF4	0.517402	2.44461e-14	8.63773e-13	0.686471	FALSE	TRUE	5. high mito	CD8
RBL1	0.517384	2.7886e-07	2.60092e-06	0.834966	FALSE	TRUE	5. high mito	CD8
NUP214	0.517344	0.000224139	0.00124759	0.496144	FALSE	TRUE	5. high mito	CD8
BTBD7	0.51734	4.17611e-06	3.20719e-05	0.710602	FALSE	TRUE	5. high mito	CD8
SEC61A1	0.517325	4.72429e-10	7.16566e-09	0.68191	FALSE	TRUE	5. high mito	CD8
CHAMP1	0.517313	1.2229e-11	2.49955e-10	0.90965	FALSE	TRUE	5. high mito	CD8
TBCK	0.517306	5.68561e-09	7.10344e-08	0.747845	FALSE	TRUE	5. high mito	CD8
CERK	0.517301	1.06003e-06	9.00245e-06	0.745143	FALSE	TRUE	5. high mito	CD8
CCDC91	0.51725	1.71346e-05	0.00011856	0.646575	FALSE	TRUE	5. high mito	CD8
MCF2L2	0.517243	2.63267e-06	2.08692e-05	0.903915	FALSE	TRUE	5. high mito	CD8
SSR1	0.517209	1.85871e-08	2.11701e-07	0.539843	FALSE	TRUE	5. high mito	CD8
ACIN1	0.517193	1.71695e-13	5.09048e-12	0.665781	FALSE	TRUE	5. high mito	CD8
GPATCH2L	0.517182	5.97672e-14	1.91833e-12	0.870303	FALSE	TRUE	5. high mito	CD8
CEP120	0.517146	3.3867e-12	7.69352e-11	0.845563	FALSE	TRUE	5. high mito	CD8
JAKMIP2	0.517145	0.000236147	0.00130566	0.742034	FALSE	TRUE	5. high mito	CD8
NUP50	0.517142	1.40401e-07	1.37607e-06	0.619447	FALSE	TRUE	5. high mito	CD8
PTPN1	0.517113	2.53176e-14	8.9077e-13	0.74307	FALSE	TRUE	5. high mito	CD8
ZMIZ1	0.51711	4.76939e-05	0.000303812	0.637726	FALSE	TRUE	5. high mito	CD8
CUL2	0.51711	3.83833e-15	1.63211e-13	0.901361	FALSE	TRUE	5. high mito	CD8
FAM91A1	0.517107	7.11761e-12	1.53571e-10	0.823562	FALSE	TRUE	5. high mito	CD8
FAS	0.517091	1.20756e-07	1.20153e-06	0.81925	FALSE	TRUE	5. high mito	CD8
KPNA1	0.517087	3.51002e-14	1.19116e-12	0.890188	FALSE	TRUE	5. high mito	CD8
CPEB4	0.517082	3.62492e-19	3.82076e-17	1.09347	FALSE	TRUE	5. high mito	CD8
HPS3	0.517044	1.11551e-09	1.5793e-08	0.735641	FALSE	TRUE	5. high mito	CD8
TRIM14	0.517035	6.60628e-16	3.34687e-14	0.852364	FALSE	TRUE	5. high mito	CD8
NXPE3	0.517031	4.9095e-11	8.80489e-10	0.793192	FALSE	TRUE	5. high mito	CD8
RASSF5	0.517014	3.43766e-05	0.000224913	0.409798	FALSE	TRUE	5. high mito	CD8
SOS2	0.517007	1.9662e-09	2.66101e-08	0.736206	FALSE	TRUE	5. high mito	CD8
TFCP2	0.516991	4.2256e-11	7.6612e-10	0.925193	FALSE	TRUE	5. high mito	CD8
AGPAT3	0.516978	3.07868e-15	1.32266e-13	0.903655	FALSE	TRUE	5. high mito	CD8
N4BP2	0.516977	2.20069e-06	1.7693e-05	0.744725	FALSE	TRUE	5. high mito	CD8
ZNRF2	0.51694	1.15459e-07	1.15251e-06	0.634976	FALSE	TRUE	5. high mito	CD8
COG6	0.516895	1.35506e-17	1.04356e-15	1.07298	FALSE	TRUE	5. high mito	CD8
MCM9	0.516888	5.61571e-07	5.00863e-06	0.859339	FALSE	TRUE	5. high mito	CD8
KIAA1671	0.516852	2.11779e-06	1.70818e-05	0.895985	FALSE	TRUE	5. high mito	CD8
SLC39A11	0.516848	4.96111e-11	8.89105e-10	0.980489	FALSE	TRUE	5. high mito	CD8
DPP8	0.51684	3.01166e-14	1.04338e-12	0.844983	FALSE	TRUE	5. high mito	CD8
ARMH3	0.516836	5.90141e-12	1.2911e-10	0.987408	FALSE	TRUE	5. high mito	CD8
DIDO1	0.516818	4.65027e-11	8.35806e-10	0.550211	FALSE	TRUE	5. high mito	CD8
ZBTB37	0.516817	2.26188e-10	3.65116e-09	0.805465	FALSE	TRUE	5. high mito	CD8
MCOLN2	0.516814	1.76255e-06	1.44269e-05	0.792982	FALSE	TRUE	5. high mito	CD8
POGZ	0.516792	1.9e-11	3.70686e-10	0.693041	FALSE	TRUE	5. high mito	CD8
JMY	0.51679	5.73431e-09	7.14992e-08	0.710295	FALSE	TRUE	5. high mito	CD8
TCF20	0.516745	3.43486e-16	1.89871e-14	0.992989	FALSE	TRUE	5. high mito	CD8
CCR6	0.516744	0.000379624	0.00201647	1.13117	FALSE	TRUE	5. high mito	CD8
FBXL4	0.516727	1.05882e-11	2.20582e-10	0.780896	FALSE	TRUE	5. high mito	CD8
MCPH1	0.516688	2.2959e-08	2.58302e-07	0.703118	FALSE	TRUE	5. high mito	CD8
CTLA4	0.516669	0.000406365	0.00214888	0.845606	FALSE	TRUE	5. high mito	CD8
ZNF654	0.51666	3.38812e-09	4.40792e-08	0.875776	FALSE	TRUE	5. high mito	CD8
VIRMA	0.51662	1.9308e-11	3.764e-10	0.787071	FALSE	TRUE	5. high mito	CD8
MPRIP	0.516608	4.07888e-07	3.70435e-06	0.616348	FALSE	TRUE	5. high mito	CD8
BICD1	0.51656	1.36592e-06	1.13979e-05	0.752787	FALSE	TRUE	5. high mito	CD8
SCUBE1	0.516558	0.000775826	0.00386747	0.767588	FALSE	TRUE	5. high mito	CD8
SAFB	0.516482	8.87806e-20	1.03682e-17	0.731237	FALSE	TRUE	5. high mito	CD8
FBXW11	0.516472	7.79776e-09	9.43889e-08	0.763057	FALSE	TRUE	5. high mito	CD8
AC005261.1	0.516466	1.08541e-12	2.71352e-11	0.892648	FALSE	TRUE	5. high mito	CD8
CNOT2	0.516463	1.66907e-12	4.00753e-11	0.565468	FALSE	TRUE	5. high mito	CD8
SPEF2	0.516457	7.0562e-07	6.17971e-06	0.890799	FALSE	TRUE	5. high mito	CD8
SLC39A10	0.516442	2.74222e-07	2.56246e-06	0.682897	FALSE	TRUE	5. high mito	CD8
CAMKMT	0.516426	0.000285854	0.0015573	0.730349	FALSE	TRUE	5. high mito	CD8
TRAF5	0.516415	7.23733e-10	1.05589e-08	0.629311	FALSE	TRUE	5. high mito	CD8
VPS53	0.516404	1.11977e-10	1.8846e-09	0.818357	FALSE	TRUE	5. high mito	CD8
CALR	0.516393	0.000378579	0.00201221	0.371693	FALSE	TRUE	5. high mito	CD8
GABPB2	0.516388	5.61174e-14	1.81524e-12	0.863421	FALSE	TRUE	5. high mito	CD8
TMEM260	0.516352	4.64842e-10	7.0635e-09	0.751416	FALSE	TRUE	5. high mito	CD8
FBXO33	0.516349	7.57698e-09	9.18953e-08	0.840899	FALSE	TRUE	5. high mito	CD8
RELL1	0.516348	8.59215e-10	1.23401e-08	0.869756	FALSE	TRUE	5. high mito	CD8
ZMYND8	0.516347	4.73944e-08	5.0253e-07	0.696957	FALSE	TRUE	5. high mito	CD8
ATG7	0.516341	5.93379e-06	4.42058e-05	0.729154	FALSE	TRUE	5. high mito	CD8
SLC30A6	0.516338	3.42409e-14	1.16517e-12	0.904848	FALSE	TRUE	5. high mito	CD8
CSGALNACT2	0.516308	1.50594e-10	2.48739e-09	0.706856	FALSE	TRUE	5. high mito	CD8
MR1	0.516306	1.13305e-14	4.33608e-13	0.822354	FALSE	TRUE	5. high mito	CD8
FUBP1	0.516278	5.38366e-11	9.59989e-10	0.615431	FALSE	TRUE	5. high mito	CD8
HERPUD2	0.516276	2.97159e-12	6.80647e-11	0.783132	FALSE	TRUE	5. high mito	CD8
ABLIM1	0.516232	0.000185905	0.00105013	0.677335	FALSE	TRUE	5. high mito	CD8
ZDHHC2	0.516214	1.61175e-07	1.56856e-06	0.570121	FALSE	TRUE	5. high mito	CD8
BBS9	0.516182	8.3737e-07	7.21996e-06	0.785597	FALSE	TRUE	5. high mito	CD8
HDAC4	0.516136	3.6678e-17	2.54141e-15	1.02443	FALSE	TRUE	5. high mito	CD8
CEP104	0.516127	2.31106e-15	1.02291e-13	0.960321	FALSE	TRUE	5. high mito	CD8
MINDY2	0.516121	8.84482e-18	7.05176e-16	0.965877	FALSE	TRUE	5. high mito	CD8
ASAP1	0.516113	7.51489e-05	0.00045986	0.789996	FALSE	TRUE	5. high mito	CD8
ABHD3	0.516091	1.3976e-09	1.94436e-08	0.73011	FALSE	TRUE	5. high mito	CD8
TANGO6	0.51609	4.34811e-13	1.18856e-11	0.987128	FALSE	TRUE	5. high mito	CD8
PPP1R12B	0.516079	8.23388e-15	3.26143e-13	1.17211	FALSE	TRUE	5. high mito	CD8
PSEN1	0.516067	1.10703e-05	7.88585e-05	0.691863	FALSE	TRUE	5. high mito	CD8
HCG18	0.516043	6.47666e-08	6.72119e-07	0.786938	FALSE	TRUE	5. high mito	CD8
FNBP4	0.516016	3.1512e-12	7.1848e-11	0.61717	FALSE	TRUE	5. high mito	CD8
TAF1	0.516	5.38795e-06	4.05645e-05	0.632463	FALSE	TRUE	5. high mito	CD8
RPS6KC1	0.515993	5.02703e-10	7.59704e-09	0.822528	FALSE	TRUE	5. high mito	CD8
TOR1AIP2	0.515981	2.05516e-11	3.99079e-10	0.868575	FALSE	TRUE	5. high mito	CD8
BACH1	0.515963	2.17221e-06	1.75037e-05	0.735306	FALSE	TRUE	5. high mito	CD8
DNAJC10	0.515955	6.92166e-06	5.09699e-05	0.562976	FALSE	TRUE	5. high mito	CD8
IPMK	0.515943	1.18566e-11	2.43747e-10	0.849879	FALSE	TRUE	5. high mito	CD8
DERL1	0.515933	4.74536e-07	4.27065e-06	0.641834	FALSE	TRUE	5. high mito	CD8
EYA3	0.515925	6.58792e-15	2.6603e-13	0.986238	FALSE	TRUE	5. high mito	CD8
ENPP4	0.515904	3.57858e-06	2.78092e-05	0.619031	FALSE	TRUE	5. high mito	CD8
RCOR1	0.515892	0.000232371	0.00128879	0.425474	FALSE	TRUE	5. high mito	CD8
RIC1	0.515835	2.02924e-13	5.89689e-12	0.851073	FALSE	TRUE	5. high mito	CD8
SLC16A6	0.515824	2.12918e-05	0.000144472	0.731701	FALSE	TRUE	5. high mito	CD8
IMMT	0.515786	4.25915e-07	3.8554e-06	0.61114	FALSE	TRUE	5. high mito	CD8
CCNT1	0.515765	1.15415e-12	2.85991e-11	0.828467	FALSE	TRUE	5. high mito	CD8
C1GALT1	0.515732	5.25864e-15	2.16405e-13	0.690327	FALSE	TRUE	5. high mito	CD8
RETREG3	0.51571	1.11663e-12	2.77762e-11	0.866789	FALSE	TRUE	5. high mito	CD8
ZBTB4	0.51569	3.30046e-06	2.57849e-05	0.609293	FALSE	TRUE	5. high mito	CD8
MBTD1	0.515688	3.6606e-08	3.96592e-07	0.818397	FALSE	TRUE	5. high mito	CD8
RERE	0.515644	7.3465e-09	8.9449e-08	0.888802	FALSE	TRUE	5. high mito	CD8
FBXL3	0.515635	1.38143e-08	1.60126e-07	0.641619	FALSE	TRUE	5. high mito	CD8
RB1	0.515619	4.13222e-09	5.30113e-08	0.756523	FALSE	TRUE	5. high mito	CD8
LGALS8	0.515605	4.03992e-11	7.37834e-10	0.676297	FALSE	TRUE	5. high mito	CD8
CAPZA1	0.515597	1.41378e-06	1.17389e-05	0.45802	FALSE	TRUE	5. high mito	CD8
XPO7	0.515579	2.2263e-11	4.28963e-10	0.905945	FALSE	TRUE	5. high mito	CD8
R3HDM1	0.515565	0.000223809	0.00124603	0.640074	FALSE	TRUE	5. high mito	CD8
ZKSCAN1	0.515542	1.28531e-08	1.49542e-07	0.691153	FALSE	TRUE	5. high mito	CD8
CHORDC1	0.515541	0.000626696	0.00318665	0.379789	FALSE	TRUE	5. high mito	CD8
JADE2	0.51554	9.8906e-05	0.0005917	0.5397	FALSE	TRUE	5. high mito	CD8
TBC1D1	0.515517	4.69525e-08	4.98269e-07	0.704117	FALSE	TRUE	5. high mito	CD8
ZNF800	0.51546	3.28994e-14	1.12723e-12	0.638742	FALSE	TRUE	5. high mito	CD8
KIF1B	0.515445	1.04019e-12	2.61361e-11	1.04022	FALSE	TRUE	5. high mito	CD8
ZBTB25	0.515442	2.72387e-12	6.29121e-11	0.659467	FALSE	TRUE	5. high mito	CD8
SUCLG2	0.515411	4.16744e-11	7.57232e-10	0.808111	FALSE	TRUE	5. high mito	CD8
NDUFS1	0.515367	4.7123e-10	7.15183e-09	0.69413	FALSE	TRUE	5. high mito	CD8
PHF12	0.515349	0.00073448	0.00368202	0.438592	FALSE	TRUE	5. high mito	CD8
SLTM	0.515298	1.07587e-13	3.31217e-12	0.513832	FALSE	TRUE	5. high mito	CD8
ATAD1	0.515285	1.14528e-11	2.35835e-10	0.686698	FALSE	TRUE	5. high mito	CD8
UHRF2	0.515264	1.87069e-07	1.79874e-06	0.671823	FALSE	TRUE	5. high mito	CD8
PDE4DIP	0.515255	1.9312e-08	2.19555e-07	0.724524	FALSE	TRUE	5. high mito	CD8
XPO6	0.515225	2.2913e-08	2.57901e-07	0.691447	FALSE	TRUE	5. high mito	CD8
EIF2AK3	0.515224	5.30023e-12	1.16675e-10	0.764399	FALSE	TRUE	5. high mito	CD8
SLC35E2B	0.515189	1.87832e-13	5.52285e-12	0.89075	FALSE	TRUE	5. high mito	CD8
SELENOI	0.515182	2.9754e-14	1.03226e-12	1.01372	FALSE	TRUE	5. high mito	CD8
THRAP3	0.515166	1.17037e-08	1.37067e-07	0.513828	FALSE	TRUE	5. high mito	CD8
SMURF1	0.515142	2.41353e-12	5.63195e-11	0.905048	FALSE	TRUE	5. high mito	CD8
WDR26	0.515119	5.86993e-11	1.03703e-09	0.842513	FALSE	TRUE	5. high mito	CD8
DOCK5	0.515057	0.00112078	0.00539147	0.721787	FALSE	TRUE	5. high mito	CD8
MAVS	0.51505	5.91352e-09	7.35863e-08	0.725065	FALSE	TRUE	5. high mito	CD8
ZBTB40	0.515044	9.77189e-14	3.01957e-12	0.801701	FALSE	TRUE	5. high mito	CD8
GPBP1L1	0.515034	1.09495e-13	3.36674e-12	0.667464	FALSE	TRUE	5. high mito	CD8
SLC35E1	0.515028	6.3221e-08	6.58001e-07	0.683183	FALSE	TRUE	5. high mito	CD8
TBC1D23	0.515012	6.60061e-11	1.15546e-09	0.747916	FALSE	TRUE	5. high mito	CD8
MYO1F	0.515	0.000131676	0.000768704	0.649709	FALSE	TRUE	5. high mito	CD8
IFNAR1	0.514994	3.28091e-11	6.12691e-10	0.723225	FALSE	TRUE	5. high mito	CD8
SLC35F5	0.514969	1.64443e-07	1.59661e-06	0.660707	FALSE	TRUE	5. high mito	CD8
LCORL	0.514967	1.53975e-09	2.12127e-08	0.833031	FALSE	TRUE	5. high mito	CD8
ZMYND11	0.514957	4.03937e-11	7.37834e-10	0.679927	FALSE	TRUE	5. high mito	CD8
DGLUCY	0.514944	1.86668e-11	3.65044e-10	0.791852	FALSE	TRUE	5. high mito	CD8
ANAPC4	0.514936	2.56413e-10	4.10178e-09	0.677135	FALSE	TRUE	5. high mito	CD8
TPP2	0.514925	2.85484e-08	3.16231e-07	0.59863	FALSE	TRUE	5. high mito	CD8
MAP3K4	0.514916	2.44453e-10	3.93014e-09	0.736866	FALSE	TRUE	5. high mito	CD8
TP53INP1	0.514887	1.13659e-09	1.6055e-08	0.9865	FALSE	TRUE	5. high mito	CD8
MSC-AS1	0.514873	3.08605e-06	2.42315e-05	0.964083	FALSE	TRUE	5. high mito	CD8
ZSWIM6	0.514866	4.70211e-13	1.27552e-11	0.936091	FALSE	TRUE	5. high mito	CD8
NSMCE2	0.514865	2.58703e-07	2.43207e-06	0.837912	FALSE	TRUE	5. high mito	CD8
MIAT	0.514864	1.34313e-07	1.32109e-06	0.803513	FALSE	TRUE	5. high mito	CD8
NUP155	0.51486	3.66899e-09	4.74603e-08	0.745318	FALSE	TRUE	5. high mito	CD8
WDR70	0.514856	3.53391e-07	3.23899e-06	0.813771	FALSE	TRUE	5. high mito	CD8
NUMA1	0.514841	6.34692e-05	0.000394108	0.426199	FALSE	TRUE	5. high mito	CD8
ZNF512	0.514839	9.05511e-08	9.18995e-07	0.600823	FALSE	TRUE	5. high mito	CD8
LRP12	0.514806	3.11601e-07	2.88789e-06	0.822981	FALSE	TRUE	5. high mito	CD8
ATMIN	0.514792	2.5909e-10	4.14194e-09	0.73349	FALSE	TRUE	5. high mito	CD8
MACO1	0.514789	9.81317e-12	2.0582e-10	0.674689	FALSE	TRUE	5. high mito	CD8
DGKE	0.514783	2.07686e-11	4.02664e-10	0.883974	FALSE	TRUE	5. high mito	CD8
ST3GAL5	0.514765	5.07239e-09	6.41789e-08	0.847991	FALSE	TRUE	5. high mito	CD8
ABCC4	0.51475	1.79409e-11	3.52234e-10	0.938136	FALSE	TRUE	5. high mito	CD8
LRCH1	0.514715	1.45505e-05	0.000101956	0.588547	FALSE	TRUE	5. high mito	CD8
TMEM41B	0.514704	1.30047e-14	4.89399e-13	0.700313	FALSE	TRUE	5. high mito	CD8
SGPP1	0.514686	2.73286e-13	7.76913e-12	0.94562	FALSE	TRUE	5. high mito	CD8
MAP2K4	0.514666	1.41255e-12	3.43807e-11	0.956573	FALSE	TRUE	5. high mito	CD8
NAA50	0.514647	5.47997e-10	8.22161e-09	0.717502	FALSE	TRUE	5. high mito	CD8
ZNF131	0.514634	9.01797e-07	7.75396e-06	0.584312	FALSE	TRUE	5. high mito	CD8
MAPK6	0.514618	8.10586e-16	3.98485e-14	1.01998	FALSE	TRUE	5. high mito	CD8
WDFY1	0.514618	5.46594e-13	1.45886e-11	0.760624	FALSE	TRUE	5. high mito	CD8
CASP8	0.514602	2.70219e-07	2.53029e-06	0.554414	FALSE	TRUE	5. high mito	CD8
LCLAT1	0.514597	4.43384e-10	6.75507e-09	0.73041	FALSE	TRUE	5. high mito	CD8
PELI1	0.514567	1.10047e-12	2.74842e-11	1.06491	FALSE	TRUE	5. high mito	CD8
SLC30A9	0.514563	4.13475e-11	7.51841e-10	0.745372	FALSE	TRUE	5. high mito	CD8
FMR1	0.514556	6.49958e-10	9.62364e-09	0.776179	FALSE	TRUE	5. high mito	CD8
ELP4	0.514544	5.83179e-07	5.17907e-06	0.806381	FALSE	TRUE	5. high mito	CD8
ERCC6	0.51453	5.15057e-14	1.68137e-12	0.951857	FALSE	TRUE	5. high mito	CD8
ZBED4	0.514529	1.84393e-09	2.5133e-08	0.852884	FALSE	TRUE	5. high mito	CD8
RPS6KB1	0.514509	8.00978e-14	2.50306e-12	0.841668	FALSE	TRUE	5. high mito	CD8
CCPG1	0.5145	1.31073e-07	1.29127e-06	0.678024	FALSE	TRUE	5. high mito	CD8
PIK3C2A	0.514489	1.00924e-05	7.24734e-05	0.617252	FALSE	TRUE	5. high mito	CD8
CSNK1G1	0.514471	2.02538e-05	0.000137918	0.697554	FALSE	TRUE	5. high mito	CD8
TSC22D1	0.514422	4.27485e-08	4.57086e-07	0.856478	FALSE	TRUE	5. high mito	CD8
SMAD3	0.514403	1.77955e-06	1.45374e-05	0.683151	FALSE	TRUE	5. high mito	CD8
YTHDC2	0.514384	6.40142e-08	6.65421e-07	0.633246	FALSE	TRUE	5. high mito	CD8
TRAF1	0.514383	1.19699e-11	2.45669e-10	0.821625	FALSE	TRUE	5. high mito	CD8
NPTN	0.514368	1.37032e-08	1.58987e-07	0.551961	FALSE	TRUE	5. high mito	CD8
S100PBP	0.514367	9.3872e-08	9.49213e-07	0.705501	FALSE	TRUE	5. high mito	CD8
MBNL3	0.514359	4.52624e-06	3.45369e-05	0.710958	FALSE	TRUE	5. high mito	CD8
RHBDD1	0.514357	6.81387e-13	1.77482e-11	0.955822	FALSE	TRUE	5. high mito	CD8
HACD2	0.514351	1.18107e-17	9.18096e-16	0.940404	FALSE	TRUE	5. high mito	CD8
TMCC1	0.514336	1.48308e-11	2.97514e-10	0.834305	FALSE	TRUE	5. high mito	CD8
MFSD8	0.514318	2.91915e-11	5.50523e-10	0.799524	FALSE	TRUE	5. high mito	CD8
SLCO3A1	0.514311	0.000336548	0.00180813	0.664517	FALSE	TRUE	5. high mito	CD8
PLEKHA5	0.51427	3.00591e-09	3.94367e-08	1.01727	FALSE	TRUE	5. high mito	CD8
SLC26A2	0.514259	2.62565e-06	2.08202e-05	0.578939	FALSE	TRUE	5. high mito	CD8
ADK	0.514252	2.40749e-05	0.00016203	0.602037	FALSE	TRUE	5. high mito	CD8
VPS45	0.514245	3.81619e-09	4.91854e-08	0.765129	FALSE	TRUE	5. high mito	CD8
MED1	0.514238	8.77845e-08	8.92739e-07	0.726206	FALSE	TRUE	5. high mito	CD8
UTP20	0.514211	1.61645e-14	5.92182e-13	0.884071	FALSE	TRUE	5. high mito	CD8
SLC35D1	0.514192	2.05551e-09	2.77583e-08	0.898702	FALSE	TRUE	5. high mito	CD8
SLC23A2	0.514187	1.14971e-05	8.17118e-05	0.670672	FALSE	TRUE	5. high mito	CD8
AFTPH	0.51418	4.60814e-13	1.25276e-11	0.815887	FALSE	TRUE	5. high mito	CD8
TIA1	0.514177	4.61031e-05	0.000294055	0.52174	FALSE	TRUE	5. high mito	CD8
CRY1	0.51417	1.21562e-07	1.20906e-06	0.798062	FALSE	TRUE	5. high mito	CD8
SLC9A8	0.514163	3.28748e-12	7.47496e-11	0.912332	FALSE	TRUE	5. high mito	CD8
TYW1	0.514157	1.45208e-05	0.000101805	0.575511	FALSE	TRUE	5. high mito	CD8
ACTN4	0.514138	0.000943374	0.00462119	0.611555	FALSE	TRUE	5. high mito	CD8
PLCL1	0.514136	9.28535e-05	0.000557906	0.761974	FALSE	TRUE	5. high mito	CD8
DDI2	0.514132	1.09761e-11	2.28095e-10	0.836645	FALSE	TRUE	5. high mito	CD8
UVRAG	0.514132	3.00964e-10	4.73229e-09	0.690692	FALSE	TRUE	5. high mito	CD8
MTOR	0.514112	3.83174e-05	0.000248474	0.536623	FALSE	TRUE	5. high mito	CD8
UBASH3B	0.514108	0.000329971	0.00177548	0.602159	FALSE	TRUE	5. high mito	CD8
ZBTB33	0.514107	1.10623e-17	8.65332e-16	0.870545	FALSE	TRUE	5. high mito	CD8
AC005332.7	0.514102	4.8217e-05	0.000306987	0.603627	FALSE	TRUE	5. high mito	CD8
ELOVL6	0.514078	1.87682e-11	3.6674e-10	1.03276	FALSE	TRUE	5. high mito	CD8
AGPS	0.51405	1.39008e-11	2.81583e-10	0.819445	FALSE	TRUE	5. high mito	CD8
ZNF721	0.514046	2.30886e-10	3.72215e-09	0.697533	FALSE	TRUE	5. high mito	CD8
GALNT3	0.514036	8.10387e-05	0.000492268	0.68082	FALSE	TRUE	5. high mito	CD8
PPIP5K2	0.514027	8.72899e-16	4.27368e-14	0.831507	FALSE	TRUE	5. high mito	CD8
ACVR1	0.51402	6.09008e-15	2.47939e-13	1.0983	FALSE	TRUE	5. high mito	CD8
RASAL3	0.514016	5.38354e-07	4.81018e-06	0.565319	FALSE	TRUE	5. high mito	CD8
MOB1B	0.513994	6.65545e-10	9.8427e-09	0.784173	FALSE	TRUE	5. high mito	CD8
LNPK	0.513992	1.29581e-07	1.2791e-06	0.671981	FALSE	TRUE	5. high mito	CD8
NUMB	0.513987	4.89654e-16	2.56965e-14	0.826226	FALSE	TRUE	5. high mito	CD8
ECE1	0.513987	2.72352e-05	0.00018158	0.557604	FALSE	TRUE	5. high mito	CD8
MSH3	0.513986	1.68746e-08	1.92637e-07	0.999909	FALSE	TRUE	5. high mito	CD8
HLCS	0.513982	6.53826e-07	5.76122e-06	0.786273	FALSE	TRUE	5. high mito	CD8
ZFYVE28	0.513969	2.43012e-08	2.72539e-07	0.829689	FALSE	TRUE	5. high mito	CD8
CUL1	0.513959	3.14879e-14	1.08786e-12	0.740117	FALSE	TRUE	5. high mito	CD8
TSHZ2	0.513946	6.83925e-05	0.000422045	0.860286	FALSE	TRUE	5. high mito	CD8
CDK5RAP2	0.513946	4.03483e-09	5.18421e-08	0.734474	FALSE	TRUE	5. high mito	CD8
USP37	0.513945	1.13501e-09	1.60416e-08	0.858378	FALSE	TRUE	5. high mito	CD8
OXCT1	0.51393	2.01929e-07	1.9334e-06	0.73902	FALSE	TRUE	5. high mito	CD8
MANEA	0.513905	1.2188e-06	1.02632e-05	0.690699	FALSE	TRUE	5. high mito	CD8
SETDB2	0.513895	8.74237e-17	5.47775e-15	0.920921	FALSE	TRUE	5. high mito	CD8
VPS54	0.513857	4.49374e-06	3.42994e-05	0.813205	FALSE	TRUE	5. high mito	CD8
BTN3A3	0.513854	8.03173e-06	5.8572e-05	0.655681	FALSE	TRUE	5. high mito	CD8
SEC24A	0.513853	2.51411e-16	1.42782e-14	0.858392	FALSE	TRUE	5. high mito	CD8
CCDC6	0.513852	9.48442e-10	1.35589e-08	0.853068	FALSE	TRUE	5. high mito	CD8
PDSS2	0.513844	1.6657e-07	1.61412e-06	0.83931	FALSE	TRUE	5. high mito	CD8
TPP1	0.513824	1.30584e-07	1.28798e-06	0.643702	FALSE	TRUE	5. high mito	CD8
INTS2	0.51382	2.95787e-05	0.000196049	0.547281	FALSE	TRUE	5. high mito	CD8
NR3C2	0.513813	0.000268482	0.00147038	0.784167	FALSE	TRUE	5. high mito	CD8
XPOT	0.513786	2.20656e-06	1.77325e-05	0.812324	FALSE	TRUE	5. high mito	CD8
PCCA	0.513783	2.53146e-06	2.01504e-05	0.790762	FALSE	TRUE	5. high mito	CD8
ITCH	0.513783	2.74883e-05	0.000183121	0.54791	FALSE	TRUE	5. high mito	CD8
SS18	0.51377	1.1025e-11	2.2873e-10	0.775289	FALSE	TRUE	5. high mito	CD8
PCYOX1	0.513768	3.18523e-13	8.91256e-12	0.944952	FALSE	TRUE	5. high mito	CD8
GIMAP8	0.513765	6.60348e-05	0.000409018	0.558628	FALSE	TRUE	5. high mito	CD8
TTC37	0.51375	8.79322e-08	8.93876e-07	0.658585	FALSE	TRUE	5. high mito	CD8
SLC9A6	0.513746	2.62323e-10	4.18556e-09	0.881053	FALSE	TRUE	5. high mito	CD8
GAB3	0.513739	1.97471e-05	0.000134874	0.715944	FALSE	TRUE	5. high mito	CD8
PTPRM	0.513717	1.23233e-07	1.22324e-06	0.993774	FALSE	TRUE	5. high mito	CD8
DNM1L	0.513702	3.26718e-13	9.12135e-12	0.779554	FALSE	TRUE	5. high mito	CD8
AGL	0.513697	1.12216e-11	2.31842e-10	0.902861	FALSE	TRUE	5. high mito	CD8
GNG2	0.51367	1.22738e-05	8.69584e-05	0.545293	FALSE	TRUE	5. high mito	CD8
DDX10	0.513624	1.9467e-05	0.000133253	0.563216	FALSE	TRUE	5. high mito	CD8
KMT2D	0.513616	5.43284e-07	4.85249e-06	0.603668	FALSE	TRUE	5. high mito	CD8
FAM49B	0.513616	6.8208e-10	1.00158e-08	0.627023	FALSE	TRUE	5. high mito	CD8
TUBGCP3	0.513604	2.62732e-09	3.48558e-08	0.793478	FALSE	TRUE	5. high mito	CD8
ABHD18	0.513593	2.21152e-11	4.26701e-10	0.778603	FALSE	TRUE	5. high mito	CD8
AP2B1	0.513577	1.03335e-05	7.40978e-05	0.533328	FALSE	TRUE	5. high mito	CD8
FOXK1	0.513577	2.44024e-09	3.253e-08	0.609218	FALSE	TRUE	5. high mito	CD8
SND1	0.513574	1.99842e-13	5.82092e-12	0.683339	FALSE	TRUE	5. high mito	CD8
METTL16	0.513571	7.85277e-14	2.46017e-12	0.788788	FALSE	TRUE	5. high mito	CD8
SENP5	0.513566	1.38314e-09	1.92533e-08	0.76541	FALSE	TRUE	5. high mito	CD8
GGNBP2	0.513555	5.84179e-07	5.1861e-06	0.397816	FALSE	TRUE	5. high mito	CD8
CEP170	0.513548	5.02591e-10	7.59704e-09	0.799462	FALSE	TRUE	5. high mito	CD8
ZNFX1	0.513544	2.0635e-12	4.86075e-11	0.74627	FALSE	TRUE	5. high mito	CD8
NUS1	0.513515	3.18811e-11	5.97621e-10	0.769219	FALSE	TRUE	5. high mito	CD8
PSMA3-AS1	0.513515	1.37223e-07	1.34811e-06	0.625132	FALSE	TRUE	5. high mito	CD8
WBP1L	0.513514	5.5041e-14	1.7874e-12	0.876362	FALSE	TRUE	5. high mito	CD8
CPT1A	0.513504	8.60964e-05	0.000520449	0.744702	FALSE	TRUE	5. high mito	CD8
RAB10	0.513502	1.3202e-13	4.00486e-12	0.65688	FALSE	TRUE	5. high mito	CD8
SIK2	0.513491	8.22166e-07	7.10364e-06	0.671502	FALSE	TRUE	5. high mito	CD8
KLHL6	0.51348	2.93538e-09	3.85928e-08	0.743368	FALSE	TRUE	5. high mito	CD8
MTREX	0.513473	1.38885e-15	6.46959e-14	0.800966	FALSE	TRUE	5. high mito	CD8
SCLT1	0.513458	2.23784e-05	0.000151308	0.81486	FALSE	TRUE	5. high mito	CD8
INTS8	0.513451	6.33257e-15	2.56134e-13	0.780418	FALSE	TRUE	5. high mito	CD8
ZBTB41	0.51344	9.73025e-08	9.81907e-07	0.679644	FALSE	TRUE	5. high mito	CD8
TMEM43	0.513428	1.12525e-09	1.59218e-08	0.800368	FALSE	TRUE	5. high mito	CD8
CREBZF	0.513425	5.62243e-11	9.98985e-10	0.664553	FALSE	TRUE	5. high mito	CD8
PLEKHM1	0.513413	2.14398e-07	2.04727e-06	0.631249	FALSE	TRUE	5. high mito	CD8
CENPC	0.513365	1.1917e-06	1.00555e-05	0.562947	FALSE	TRUE	5. high mito	CD8
TPD52	0.513348	4.01573e-08	4.31869e-07	0.900853	FALSE	TRUE	5. high mito	CD8
SEC16A	0.513345	1.03646e-11	2.16655e-10	0.722295	FALSE	TRUE	5. high mito	CD8
ZFYVE16	0.513338	3.49164e-10	5.4352e-09	0.782822	FALSE	TRUE	5. high mito	CD8
IPCEF1	0.513312	0.000119703	0.000705263	0.552231	FALSE	TRUE	5. high mito	CD8
APLP2	0.513306	6.9481e-09	8.49307e-08	0.686266	FALSE	TRUE	5. high mito	CD8
IFRD1	0.513302	7.06905e-06	5.19476e-05	0.604541	FALSE	TRUE	5. high mito	CD8
TBC1D14	0.513288	1.48266e-07	1.4503e-06	0.65611	FALSE	TRUE	5. high mito	CD8
MYO1D	0.513263	9.17585e-05	0.000552261	0.700797	FALSE	TRUE	5. high mito	CD8
STX16	0.513259	1.47431e-14	5.50652e-13	0.832899	FALSE	TRUE	5. high mito	CD8
ATP11A	0.513246	1.28064e-11	2.60687e-10	0.961419	FALSE	TRUE	5. high mito	CD8
ABCD2	0.513212	4.10727e-10	6.30042e-09	0.901509	FALSE	TRUE	5. high mito	CD8
IQSEC1	0.513199	1.07855e-05	7.69964e-05	0.586798	FALSE	TRUE	5. high mito	CD8
SGTB	0.513173	6.28114e-05	0.000390804	0.555629	FALSE	TRUE	5. high mito	CD8
ZDHHC21	0.51316	2.44761e-06	1.95204e-05	0.680945	FALSE	TRUE	5. high mito	CD8
WWP2	0.513146	1.33093e-13	4.0276e-12	0.901531	FALSE	TRUE	5. high mito	CD8
PIEZO1	0.513137	3.83343e-11	7.05822e-10	0.906434	FALSE	TRUE	5. high mito	CD8
HIVEP3	0.513136	0.000151093	0.000871621	0.774277	FALSE	TRUE	5. high mito	CD8
MON1B	0.513129	7.40954e-11	1.28441e-09	0.636093	FALSE	TRUE	5. high mito	CD8
ZNF106	0.513119	5.36194e-11	9.56803e-10	0.628264	FALSE	TRUE	5. high mito	CD8
SUPT6H	0.513113	1.05587e-08	1.24715e-07	0.639947	FALSE	TRUE	5. high mito	CD8
NAA15	0.51311	7.46784e-12	1.60973e-10	0.746752	FALSE	TRUE	5. high mito	CD8
GPR107	0.513101	1.29097e-14	4.8656e-13	0.84286	FALSE	TRUE	5. high mito	CD8
LIN54	0.5131	0.000113969	0.000675221	0.519387	FALSE	TRUE	5. high mito	CD8
ZNF318	0.513093	5.24354e-09	6.6109e-08	0.697118	FALSE	TRUE	5. high mito	CD8
METTL15	0.51308	7.31472e-11	1.27063e-09	0.939152	FALSE	TRUE	5. high mito	CD8
SFSWAP	0.513056	8.48973e-12	1.80807e-10	0.720858	FALSE	TRUE	5. high mito	CD8
KANSL3	0.513034	8.83764e-16	4.31051e-14	0.849163	FALSE	TRUE	5. high mito	CD8
ARID4A	0.513027	6.45426e-10	9.56222e-09	0.696747	FALSE	TRUE	5. high mito	CD8
INTS6	0.513021	1.11923e-10	1.8846e-09	0.656796	FALSE	TRUE	5. high mito	CD8
TMEM63A	0.513018	0.000791075	0.00393481	0.541061	FALSE	TRUE	5. high mito	CD8
HK1	0.512993	4.90421e-09	6.21458e-08	0.620632	FALSE	TRUE	5. high mito	CD8
RASSF3	0.512991	7.26468e-05	0.000446085	0.615396	FALSE	TRUE	5. high mito	CD8
ARCN1	0.512984	1.74574e-05	0.000120525	0.442821	FALSE	TRUE	5. high mito	CD8
PPM1A	0.512984	1.5736e-12	3.79295e-11	0.732216	FALSE	TRUE	5. high mito	CD8
AREL1	0.512972	2.29513e-05	0.000154929	0.47088	FALSE	TRUE	5. high mito	CD8
CLEC16A	0.51297	6.70951e-14	2.13426e-12	0.898488	FALSE	TRUE	5. high mito	CD8
DDX60	0.512965	3.53678e-12	7.99795e-11	0.83658	FALSE	TRUE	5. high mito	CD8
GCNT1	0.512957	1.41483e-06	1.1743e-05	0.869754	FALSE	TRUE	5. high mito	CD8
DDX58	0.512948	5.00851e-12	1.11139e-10	0.803831	FALSE	TRUE	5. high mito	CD8
LPCAT1	0.512941	5.75014e-05	0.000360743	0.558729	FALSE	TRUE	5. high mito	CD8
TRIM56	0.512937	9.94196e-08	9.99217e-07	0.516464	FALSE	TRUE	5. high mito	CD8
CSNK1G3	0.512925	5.17123e-13	1.38764e-11	0.933272	FALSE	TRUE	5. high mito	CD8
VHL	0.512915	0.00147112	0.00687732	0.425459	FALSE	TRUE	5. high mito	CD8
CLIP4	0.512914	9.48969e-09	1.13e-07	0.694272	FALSE	TRUE	5. high mito	CD8
SUN1	0.512908	2.04879e-15	9.18265e-14	0.805188	FALSE	TRUE	5. high mito	CD8
CUL4B	0.512902	4.21118e-11	7.64621e-10	0.775399	FALSE	TRUE	5. high mito	CD8
KPNA6	0.512888	3.4163e-08	3.72232e-07	0.598421	FALSE	TRUE	5. high mito	CD8
RUBCN	0.512878	3.9229e-11	7.19632e-10	0.756078	FALSE	TRUE	5. high mito	CD8
STAU2	0.512872	1.97469e-08	2.23987e-07	0.91303	FALSE	TRUE	5. high mito	CD8
STAMBPL1	0.512871	6.67268e-10	9.86232e-09	0.731989	FALSE	TRUE	5. high mito	CD8
DPY19L1	0.512869	6.66042e-05	0.000412031	0.566521	FALSE	TRUE	5. high mito	CD8
USP38	0.512866	1.20078e-13	3.67849e-12	0.890223	FALSE	TRUE	5. high mito	CD8
DTX3L	0.512865	2.72089e-11	5.17052e-10	0.702871	FALSE	TRUE	5. high mito	CD8
GMDS-DT	0.512855	0.0044692	0.0185008	0.585766	FALSE	TRUE	5. high mito	CD8
ATP6V0A2	0.512841	8.7314e-07	7.52577e-06	0.664493	FALSE	TRUE	5. high mito	CD8
AUH	0.51284	1.19464e-06	1.00735e-05	0.734426	FALSE	TRUE	5. high mito	CD8
SOCS4	0.512804	1.31272e-13	3.99193e-12	0.875173	FALSE	TRUE	5. high mito	CD8
PIP5K1A	0.512795	1.48744e-06	1.23169e-05	0.628876	FALSE	TRUE	5. high mito	CD8
NAA30	0.512791	5.22117e-08	5.50092e-07	0.710195	FALSE	TRUE	5. high mito	CD8
TRIM73	0.512744	5.06855e-10	7.65364e-09	0.790879	FALSE	TRUE	5. high mito	CD8
CEP128	0.512738	0.000123192	0.000723759	0.743755	FALSE	TRUE	5. high mito	CD8
SRCAP	0.512721	4.23512e-12	9.49941e-11	0.855352	FALSE	TRUE	5. high mito	CD8
NAA25	0.512716	4.82968e-15	2.01237e-13	0.788646	FALSE	TRUE	5. high mito	CD8
NUDT4	0.512693	6.93816e-11	1.21279e-09	0.722932	FALSE	TRUE	5. high mito	CD8
ZNF236	0.512692	1.13893e-07	1.13824e-06	0.713091	FALSE	TRUE	5. high mito	CD8
BIRC2	0.512683	1.51063e-08	1.73565e-07	0.628212	FALSE	TRUE	5. high mito	CD8
PPP6R2	0.512625	5.26368e-12	1.15974e-10	0.81568	FALSE	TRUE	5. high mito	CD8
ARHGAP31	0.512621	2.06154e-09	2.78247e-08	0.786584	FALSE	TRUE	5. high mito	CD8
EMSY	0.512618	8.42928e-08	8.60042e-07	0.590053	FALSE	TRUE	5. high mito	CD8
BMPR1A	0.512615	3.44056e-06	2.67868e-05	0.70516	FALSE	TRUE	5. high mito	CD8
NFE2L1	0.512607	1.24284e-06	1.0448e-05	0.625331	FALSE	TRUE	5. high mito	CD8
PPP3CC	0.512606	2.30761e-08	2.59384e-07	0.558878	FALSE	TRUE	5. high mito	CD8
TAX1BP1	0.512583	4.52882e-12	1.01126e-10	0.589745	FALSE	TRUE	5. high mito	CD8
NFKBIZ	0.512569	3.53778e-07	3.24134e-06	0.742697	FALSE	TRUE	5. high mito	CD8
RETREG1	0.512568	1.60692e-07	1.56508e-06	0.711967	FALSE	TRUE	5. high mito	CD8
RLIM	0.512542	2.5797e-14	9.01265e-13	0.72246	FALSE	TRUE	5. high mito	CD8
ZNF430	0.51254	7.86413e-08	8.05685e-07	0.521295	FALSE	TRUE	5. high mito	CD8
CRTC3	0.51251	3.45136e-08	3.75887e-07	0.712524	FALSE	TRUE	5. high mito	CD8
MTMR10	0.512508	3.42407e-09	4.45003e-08	0.713675	FALSE	TRUE	5. high mito	CD8
MTRNR2L10	0.512507	0.00032805	0.00176552	0.521211	FALSE	TRUE	5. high mito	CD8
TIAM2	0.512497	5.84805e-07	5.1898e-06	0.91201	FALSE	TRUE	5. high mito	CD8
P2RY8	0.512493	0.00545967	0.0220828	0.73645	FALSE	TRUE	5. high mito	CD8
ADD3	0.51249	0.00159177	0.00736932	0.414818	FALSE	TRUE	5. high mito	CD8
ENDOD1	0.512487	1.35985e-08	1.57919e-07	0.6561	FALSE	TRUE	5. high mito	CD8
RIPK1	0.512464	6.08368e-13	1.60479e-11	0.717607	FALSE	TRUE	5. high mito	CD8
AHCYL2	0.512463	6.28924e-09	7.77945e-08	0.819684	FALSE	TRUE	5. high mito	CD8
SREK1	0.512451	0.00297976	0.0129765	0.368748	FALSE	TRUE	5. high mito	CD8
CA5B	0.512447	8.53214e-08	8.70181e-07	0.600745	FALSE	TRUE	5. high mito	CD8
BABAM2	0.512436	3.74046e-06	2.89766e-05	0.788542	FALSE	TRUE	5. high mito	CD8
ZC3H18	0.512392	4.25787e-05	0.000273257	0.470474	FALSE	TRUE	5. high mito	CD8
AC139887.2	0.512384	7.03727e-08	7.26056e-07	0.781878	FALSE	TRUE	5. high mito	CD8
CTSS	0.51238	1.78439e-05	0.000122921	0.620546	FALSE	TRUE	5. high mito	CD8
STXBP4	0.512377	1.50457e-13	4.50376e-12	0.925607	FALSE	TRUE	5. high mito	CD8
SLFN11	0.512362	4.27248e-08	4.57086e-07	0.722014	FALSE	TRUE	5. high mito	CD8
ZNF33B	0.512356	1.14204e-12	2.83515e-11	0.838608	FALSE	TRUE	5. high mito	CD8
MICU2	0.512351	3.76457e-10	5.81999e-09	0.671024	FALSE	TRUE	5. high mito	CD8
MIA2	0.512335	1.30934e-10	2.1859e-09	0.599654	FALSE	TRUE	5. high mito	CD8
MAN2B2	0.512333	4.30424e-08	4.59716e-07	0.660033	FALSE	TRUE	5. high mito	CD8
PCMTD1	0.512324	1.80778e-10	2.94489e-09	0.674475	FALSE	TRUE	5. high mito	CD8
WASL	0.512318	1.86618e-15	8.48653e-14	0.91048	FALSE	TRUE	5. high mito	CD8
MFHAS1	0.512312	1.17244e-06	9.90305e-06	0.981816	FALSE	TRUE	5. high mito	CD8
CDR2	0.512309	3.86471e-12	8.72366e-11	0.74622	FALSE	TRUE	5. high mito	CD8
URI1	0.512305	4.04512e-16	2.197e-14	0.534603	FALSE	TRUE	5. high mito	CD8
HSPA4	0.512305	1.72677e-09	2.36267e-08	0.570552	FALSE	TRUE	5. high mito	CD8
SLC44A1	0.512275	7.86553e-07	6.81725e-06	0.719417	FALSE	TRUE	5. high mito	CD8
ZNF160	0.512265	2.066e-08	2.34025e-07	0.62273	FALSE	TRUE	5. high mito	CD8
GRAMD1B	0.512261	1.71741e-06	1.40806e-05	0.814756	FALSE	TRUE	5. high mito	CD8
ITFG1	0.512258	4.07593e-05	0.000262394	0.685914	FALSE	TRUE	5. high mito	CD8
POLR1A	0.512247	1.78376e-06	1.4567e-05	0.642902	FALSE	TRUE	5. high mito	CD8
ELP1	0.512225	1.9634e-14	7.11239e-13	0.901471	FALSE	TRUE	5. high mito	CD8
FGFR1OP	0.512222	1.21807e-08	1.42251e-07	0.771854	FALSE	TRUE	5. high mito	CD8
POLR2A	0.512218	2.29578e-07	2.17968e-06	0.552606	FALSE	TRUE	5. high mito	CD8
ULK4	0.512208	5.18e-09	6.54073e-08	0.906909	FALSE	TRUE	5. high mito	CD8
CAMSAP1	0.512206	2.49079e-14	8.77599e-13	0.938013	FALSE	TRUE	5. high mito	CD8
ZNF678	0.512194	8.25154e-09	9.94998e-08	0.770077	FALSE	TRUE	5. high mito	CD8
CTNNA1	0.512191	4.51414e-09	5.76433e-08	1.00811	FALSE	TRUE	5. high mito	CD8
NLK	0.512188	2.31841e-07	2.19864e-06	0.859107	FALSE	TRUE	5. high mito	CD8
PPP2R2A	0.512188	2.95173e-13	8.35316e-12	0.659454	FALSE	TRUE	5. high mito	CD8
MAP4K5	0.512155	8.16567e-06	5.94791e-05	0.559934	FALSE	TRUE	5. high mito	CD8
MFSD14B	0.512152	2.5483e-12	5.90764e-11	0.848428	FALSE	TRUE	5. high mito	CD8
DAG1	0.512109	1.07479e-06	9.11851e-06	0.553156	FALSE	TRUE	5. high mito	CD8
PSPC1	0.512102	1.22772e-11	2.50736e-10	0.683899	FALSE	TRUE	5. high mito	CD8
SLF2	0.512075	3.41063e-12	7.74083e-11	0.806711	FALSE	TRUE	5. high mito	CD8
AP3M2	0.512073	0.000202428	0.00113423	0.612943	FALSE	TRUE	5. high mito	CD8
MTMR1	0.512055	8.15458e-12	1.73967e-10	0.621789	FALSE	TRUE	5. high mito	CD8
SLC12A2	0.512052	8.13296e-07	7.02944e-06	0.62349	FALSE	TRUE	5. high mito	CD8
TRPC4AP	0.51205	1.5063e-14	5.58407e-13	0.792177	FALSE	TRUE	5. high mito	CD8
DCP1A	0.512041	2.07469e-07	1.98339e-06	0.647976	FALSE	TRUE	5. high mito	CD8
PAXBP1	0.512019	2.36751e-11	4.54413e-10	0.697892	FALSE	TRUE	5. high mito	CD8
TDRD3	0.512013	0.000163665	0.000937193	0.616409	FALSE	TRUE	5. high mito	CD8
ZDHHC14	0.512008	7.68678e-06	5.62048e-05	0.785411	FALSE	TRUE	5. high mito	CD8
SPTLC1	0.512001	1.34185e-12	3.27949e-11	0.670664	FALSE	TRUE	5. high mito	CD8
ARL5B	0.511996	1.63255e-07	1.58818e-06	0.670161	FALSE	TRUE	5. high mito	CD8
APAF1	0.511975	7.16892e-08	7.3872e-07	0.784819	FALSE	TRUE	5. high mito	CD8
PURB	0.511968	4.16305e-09	5.33793e-08	0.630188	FALSE	TRUE	5. high mito	CD8
PIGN	0.51195	6.55962e-09	8.06179e-08	0.751724	FALSE	TRUE	5. high mito	CD8
H6PD	0.511949	1.92119e-06	1.55869e-05	0.598592	FALSE	TRUE	5. high mito	CD8
KPNA4	0.511909	2.15755e-09	2.89633e-08	0.641221	FALSE	TRUE	5. high mito	CD8
NPIPB4	0.511901	7.61287e-08	7.80907e-07	0.622939	FALSE	TRUE	5. high mito	CD8
HIVEP1	0.511892	1.11246e-13	3.41636e-12	0.960833	FALSE	TRUE	5. high mito	CD8
ZBED6	0.511891	2.61523e-11	5.0003e-10	0.707745	FALSE	TRUE	5. high mito	CD8
CDK8	0.511863	7.87399e-12	1.68704e-10	0.971667	FALSE	TRUE	5. high mito	CD8
BTBD1	0.511863	3.55052e-06	2.75998e-05	0.554141	FALSE	TRUE	5. high mito	CD8
ADAMTS17	0.511842	0.0107326	0.0399899	0.617049	FALSE	TRUE	5. high mito	CD8
NUP205	0.511834	8.38003e-13	2.13798e-11	0.847394	FALSE	TRUE	5. high mito	CD8
PTPN13	0.511789	1.58267e-05	0.000110247	0.90132	FALSE	TRUE	5. high mito	CD8
KRIT1	0.511779	5.14959e-12	1.1356e-10	0.699636	FALSE	TRUE	5. high mito	CD8
MED23	0.511757	2.71196e-12	6.26952e-11	0.726172	FALSE	TRUE	5. high mito	CD8
ATP8B4	0.511757	0.00144084	0.00675742	0.947599	FALSE	TRUE	5. high mito	CD8
FAF2	0.511754	2.23914e-11	4.31104e-10	0.743147	FALSE	TRUE	5. high mito	CD8
B3GNT2	0.511739	5.42895e-06	4.08115e-05	0.554944	FALSE	TRUE	5. high mito	CD8
IKBKB	0.511726	1.5387e-11	3.06692e-10	0.779437	FALSE	TRUE	5. high mito	CD8
KIAA0586	0.511684	4.99229e-10	7.55372e-09	0.718872	FALSE	TRUE	5. high mito	CD8
SMARCAD1	0.511655	6.98018e-11	1.21762e-09	0.775612	FALSE	TRUE	5. high mito	CD8
IL2RA	0.511629	7.69657e-06	5.62598e-05	0.952168	FALSE	TRUE	5. high mito	CD8
BORCS5	0.511617	6.29441e-13	1.65231e-11	0.738451	FALSE	TRUE	5. high mito	CD8
SMC3	0.511613	3.30573e-06	2.58179e-05	0.652451	FALSE	TRUE	5. high mito	CD8
LMAN1	0.51161	2.08031e-10	3.37119e-09	0.619831	FALSE	TRUE	5. high mito	CD8
ZC3H12D	0.511602	5.9839e-16	3.06906e-14	1.09242	FALSE	TRUE	5. high mito	CD8
DELE1	0.5116	2.84545e-10	4.50832e-09	0.799684	FALSE	TRUE	5. high mito	CD8
MLLT6	0.511577	3.78312e-09	4.88097e-08	0.574159	FALSE	TRUE	5. high mito	CD8
PNISR	0.51157	2.03629e-07	1.94818e-06	0.45778	FALSE	TRUE	5. high mito	CD8
SLC30A5	0.511565	6.74726e-13	1.76116e-11	0.805044	FALSE	TRUE	5. high mito	CD8
CLK1	0.511563	0.000171773	0.000977995	0.424048	FALSE	TRUE	5. high mito	CD8
SEC31A	0.511562	9.54868e-16	4.62612e-14	0.677856	FALSE	TRUE	5. high mito	CD8
CYP4V2	0.511557	1.04871e-12	2.62705e-11	0.863955	FALSE	TRUE	5. high mito	CD8
UBAP1	0.511552	1.07598e-05	7.68668e-05	0.578571	FALSE	TRUE	5. high mito	CD8
JAML	0.511544	0.00154254	0.00717476	0.679469	FALSE	TRUE	5. high mito	CD8
APOBR	0.511502	0.00226521	0.0101545	0.579477	FALSE	TRUE	5. high mito	CD8
GSE1	0.511477	0.000602859	0.00307319	0.496309	FALSE	TRUE	5. high mito	CD8
TBC1D15	0.51147	7.19849e-07	6.2851e-06	0.632656	FALSE	TRUE	5. high mito	CD8
IPO9	0.511461	3.98654e-05	0.000257371	0.535932	FALSE	TRUE	5. high mito	CD8
OXSR1	0.51146	9.38539e-11	1.59359e-09	0.728833	FALSE	TRUE	5. high mito	CD8
MAPK8	0.511452	2.70727e-11	5.15252e-10	0.897398	FALSE	TRUE	5. high mito	CD8
ASXL1	0.511449	2.55356e-11	4.88615e-10	0.581934	FALSE	TRUE	5. high mito	CD8
FAM53B	0.511445	7.83897e-06	5.72671e-05	0.706636	FALSE	TRUE	5. high mito	CD8
GCC2	0.51144	8.14041e-08	8.3296e-07	0.576551	FALSE	TRUE	5. high mito	CD8
WASHC2C	0.511435	3.0423e-05	0.000200895	0.526177	FALSE	TRUE	5. high mito	CD8
SLC25A24	0.511432	2.56036e-09	3.40401e-08	0.764197	FALSE	TRUE	5. high mito	CD8
NRF1	0.511417	5.56383e-07	4.96414e-06	0.750017	FALSE	TRUE	5. high mito	CD8
CUL5	0.511412	4.7884e-10	7.25846e-09	0.648229	FALSE	TRUE	5. high mito	CD8
VPS41	0.511404	7.3478e-08	7.54963e-07	0.552268	FALSE	TRUE	5. high mito	CD8
SNX29	0.511401	1.1188e-08	1.31413e-07	0.770824	FALSE	TRUE	5. high mito	CD8
OS9	0.511392	1.4095e-10	2.34682e-09	0.678678	FALSE	TRUE	5. high mito	CD8
POLR2B	0.511381	9.97432e-11	1.68439e-09	0.671547	FALSE	TRUE	5. high mito	CD8
ZMPSTE24	0.511373	4.67996e-07	4.2179e-06	0.623569	FALSE	TRUE	5. high mito	CD8
TAB3	0.511334	5.62047e-13	1.49689e-11	0.884978	FALSE	TRUE	5. high mito	CD8
FBXW4	0.511333	7.02556e-11	1.22382e-09	0.864939	FALSE	TRUE	5. high mito	CD8
FBXW8	0.511318	1.07384e-08	1.26717e-07	0.810187	FALSE	TRUE	5. high mito	CD8
KLF9	0.511308	0.00211128	0.00953313	0.499702	FALSE	TRUE	5. high mito	CD8
DGKA	0.511292	3.22647e-07	2.98358e-06	0.734949	FALSE	TRUE	5. high mito	CD8
WIPF2	0.511288	6.83044e-09	8.35335e-08	0.772445	FALSE	TRUE	5. high mito	CD8
DCAF7	0.511281	2.7282e-09	3.61362e-08	0.564907	FALSE	TRUE	5. high mito	CD8
CHFR	0.511262	1.51135e-07	1.4772e-06	0.654109	FALSE	TRUE	5. high mito	CD8
IL4R	0.511257	9.04873e-10	1.29658e-08	0.7027	FALSE	TRUE	5. high mito	CD8
FAM120B	0.511254	8.70007e-11	1.48432e-09	0.755749	FALSE	TRUE	5. high mito	CD8
ZFAT	0.511239	2.37531e-05	0.000159994	0.704419	FALSE	TRUE	5. high mito	CD8
STARD9	0.511234	3.78749e-06	2.93136e-05	0.764182	FALSE	TRUE	5. high mito	CD8
TMEM156	0.511227	4.24698e-07	3.84578e-06	0.727256	FALSE	TRUE	5. high mito	CD8
ABCB10	0.511207	1.13435e-12	2.81888e-11	0.835044	FALSE	TRUE	5. high mito	CD8
GPHN	0.511207	0.000894348	0.0044062	0.714054	FALSE	TRUE	5. high mito	CD8
STAM	0.511201	1.53636e-09	2.11846e-08	0.734161	FALSE	TRUE	5. high mito	CD8
SUGP2	0.511201	3.9388e-05	0.000254752	0.567045	FALSE	TRUE	5. high mito	CD8
ZNF431	0.511167	9.65293e-06	6.9599e-05	0.485887	FALSE	TRUE	5. high mito	CD8
KDM5C	0.511162	2.75991e-07	2.57609e-06	0.629816	FALSE	TRUE	5. high mito	CD8
FOXK2	0.511153	0.00016411	0.000938877	0.535736	FALSE	TRUE	5. high mito	CD8
VMP1	0.511146	1.64585e-08	1.88232e-07	0.61994	FALSE	TRUE	5. high mito	CD8
ZRANB1	0.511141	7.50587e-10	1.0925e-08	0.753253	FALSE	TRUE	5. high mito	CD8
ZNF264	0.511115	0.000539035	0.00277838	0.389344	FALSE	TRUE	5. high mito	CD8
DISC1	0.511111	9.76131e-08	9.84305e-07	0.837442	FALSE	TRUE	5. high mito	CD8
DCAF6	0.511096	7.35919e-14	2.32015e-12	0.831878	FALSE	TRUE	5. high mito	CD8
SLC7A6	0.511093	2.85591e-08	3.16231e-07	0.766426	FALSE	TRUE	5. high mito	CD8
SMCR8	0.511075	0.00280997	0.0122843	0.371408	FALSE	TRUE	5. high mito	CD8
KIAA0355	0.511072	3.92894e-07	3.57602e-06	0.686753	FALSE	TRUE	5. high mito	CD8
PGRMC2	0.511072	3.17784e-09	4.15391e-08	0.630675	FALSE	TRUE	5. high mito	CD8
VPS50	0.511066	2.09625e-09	2.82318e-08	0.646074	FALSE	TRUE	5. high mito	CD8
RASA3	0.511064	0.0121991	0.0446911	0.551651	FALSE	TRUE	5. high mito	CD8
SHLD2	0.511033	3.78194e-09	4.88097e-08	0.754792	FALSE	TRUE	5. high mito	CD8
EPSTI1	0.511032	3.12055e-07	2.89101e-06	0.84529	FALSE	TRUE	5. high mito	CD8
PLCB1	0.511017	0.0102713	0.0384615	0.799296	FALSE	TRUE	5. high mito	CD8
FRS2	0.51101	3.14593e-10	4.93412e-09	0.804492	FALSE	TRUE	5. high mito	CD8
GNS	0.510995	1.70946e-13	5.07433e-12	0.821757	FALSE	TRUE	5. high mito	CD8
POLK	0.510979	8.13005e-13	2.08275e-11	0.767099	FALSE	TRUE	5. high mito	CD8
TMTC3	0.51097	2.17006e-07	2.06827e-06	0.590489	FALSE	TRUE	5. high mito	CD8
PCAT1	0.51096	0.00667157	0.0263547	0.660551	FALSE	TRUE	5. high mito	CD8
RSF1	0.510943	4.18121e-15	1.76583e-13	0.683767	FALSE	TRUE	5. high mito	CD8
KIAA1328	0.510942	9.30589e-06	6.72528e-05	0.755757	FALSE	TRUE	5. high mito	CD8
BROX	0.510941	7.46646e-10	1.0874e-08	0.70479	FALSE	TRUE	5. high mito	CD8
PAPOLA	0.510939	2.72279e-10	4.33052e-09	0.479365	FALSE	TRUE	5. high mito	CD8
JADE1	0.510923	6.7647e-05	0.000417963	0.480412	FALSE	TRUE	5. high mito	CD8
AMMECR1	0.510901	6.77593e-06	4.99707e-05	0.526507	FALSE	TRUE	5. high mito	CD8
LUC7L	0.5109	9.82559e-07	8.37887e-06	0.487598	FALSE	TRUE	5. high mito	CD8
TBXAS1	0.510898	0.000159501	0.000916089	0.807849	FALSE	TRUE	5. high mito	CD8
GOLIM4	0.510883	0.00101143	0.00492065	0.713305	FALSE	TRUE	5. high mito	CD8
MAPKAP1	0.510878	8.18648e-10	1.18188e-08	0.730306	FALSE	TRUE	5. high mito	CD8
FAM20B	0.510831	6.10235e-10	9.08414e-09	0.803341	FALSE	TRUE	5. high mito	CD8
PI4K2B	0.510821	7.20516e-09	8.7814e-08	0.707058	FALSE	TRUE	5. high mito	CD8
MINK1	0.510796	1.09928e-11	2.28253e-10	0.715218	FALSE	TRUE	5. high mito	CD8
DDX60L	0.510792	3.45341e-12	7.82364e-11	0.774898	FALSE	TRUE	5. high mito	CD8
TNRC6C	0.51079	2.62848e-05	0.000175432	0.578024	FALSE	TRUE	5. high mito	CD8
ATXN7L1	0.510784	0.0010556	0.00511353	0.512302	FALSE	TRUE	5. high mito	CD8
SCYL2	0.51077	5.11673e-12	1.13218e-10	0.676339	FALSE	TRUE	5. high mito	CD8
USP12	0.510741	5.90971e-12	1.29178e-10	0.829559	FALSE	TRUE	5. high mito	CD8
KCTD9	0.510731	4.63983e-09	5.90664e-08	0.801993	FALSE	TRUE	5. high mito	CD8
MARCH8	0.510726	3.50221e-16	1.92781e-14	0.812035	FALSE	TRUE	5. high mito	CD8
GLIPR1	0.510718	0.000168017	0.000958805	0.623881	FALSE	TRUE	5. high mito	CD8
UBAP2	0.510712	3.29674e-08	3.60309e-07	0.789175	FALSE	TRUE	5. high mito	CD8
ACVR2A	0.51071	2.3892e-15	1.05375e-13	0.922403	FALSE	TRUE	5. high mito	CD8
ANAPC1	0.510703	2.47908e-05	0.000166263	0.492644	FALSE	TRUE	5. high mito	CD8
IRF4	0.5107	3.89205e-08	4.19293e-07	0.94038	FALSE	TRUE	5. high mito	CD8
PRKAA1	0.510696	5.88248e-12	1.28809e-10	0.678572	FALSE	TRUE	5. high mito	CD8
KIF21A	0.510692	4.07901e-06	3.1394e-05	0.762147	FALSE	TRUE	5. high mito	CD8
TARBP1	0.510682	4.7683e-08	5.05375e-07	0.636439	FALSE	TRUE	5. high mito	CD8
MLXIP	0.510674	9.07695e-06	6.5751e-05	0.537029	FALSE	TRUE	5. high mito	CD8
ZNF266	0.510669	4.87286e-09	6.18418e-08	0.617016	FALSE	TRUE	5. high mito	CD8
STAM2	0.510658	3.22044e-06	2.52151e-05	0.59482	FALSE	TRUE	5. high mito	CD8
SUMF1	0.510654	1.82514e-08	2.07972e-07	0.905395	FALSE	TRUE	5. high mito	CD8
TTLL5	0.510648	0.000117453	0.000692823	0.502843	FALSE	TRUE	5. high mito	CD8
FNDC3B	0.510636	5.71012e-09	7.12691e-08	0.870591	FALSE	TRUE	5. high mito	CD8
HBS1L	0.510633	8.51218e-10	1.22485e-08	0.618328	FALSE	TRUE	5. high mito	CD8
FBXO42	0.510575	4.39138e-06	3.358e-05	0.580088	FALSE	TRUE	5. high mito	CD8
POMK	0.51057	2.37381e-17	1.73147e-15	0.861575	FALSE	TRUE	5. high mito	CD8
NIPA1	0.510562	2.09151e-11	4.05189e-10	0.869698	FALSE	TRUE	5. high mito	CD8
ALG10B	0.510555	6.45349e-08	6.69994e-07	0.663026	FALSE	TRUE	5. high mito	CD8
UVSSA	0.510553	5.03877e-13	1.35356e-11	0.886489	FALSE	TRUE	5. high mito	CD8
QKI	0.510552	6.02842e-10	8.99022e-09	0.64009	FALSE	TRUE	5. high mito	CD8
TTC39C	0.510541	0.00014295	0.000829843	0.575305	FALSE	TRUE	5. high mito	CD8
DCAF16	0.510539	6.11524e-06	4.54486e-05	0.430247	FALSE	TRUE	5. high mito	CD8
CRK	0.510527	3.28896e-06	2.57192e-05	0.59796	FALSE	TRUE	5. high mito	CD8
TXNDC11	0.510515	1.32267e-09	1.85048e-08	0.683925	FALSE	TRUE	5. high mito	CD8
STAT2	0.510485	3.12026e-06	2.44924e-05	0.554562	FALSE	TRUE	5. high mito	CD8
CLOCK	0.510478	1.15914e-10	1.94821e-09	0.79606	FALSE	TRUE	5. high mito	CD8
PGGT1B	0.510465	6.08566e-09	7.55017e-08	0.616609	FALSE	TRUE	5. high mito	CD8
CCDC141	0.510463	1.57075e-05	0.000109446	0.768596	FALSE	TRUE	5. high mito	CD8
WDR36	0.510449	2.72569e-08	3.03226e-07	0.593947	FALSE	TRUE	5. high mito	CD8
ATG16L1	0.510437	2.88502e-06	2.27464e-05	0.674982	FALSE	TRUE	5. high mito	CD8
MCU	0.51043	2.38814e-07	2.2573e-06	0.800768	FALSE	TRUE	5. high mito	CD8
MTMR12	0.510429	3.24688e-08	3.55172e-07	0.688582	FALSE	TRUE	5. high mito	CD8
WDR43	0.510407	1.36196e-09	1.89797e-08	0.681769	FALSE	TRUE	5. high mito	CD8
ATP7A	0.510379	5.52867e-10	8.28967e-09	0.682368	FALSE	TRUE	5. high mito	CD8
WDR20	0.51037	2.53147e-12	5.88136e-11	0.787936	FALSE	TRUE	5. high mito	CD8
ATP6AP2	0.510367	1.42887e-11	2.88032e-10	0.562507	FALSE	TRUE	5. high mito	CD8
GAN	0.510349	2.34557e-07	2.22186e-06	0.617529	FALSE	TRUE	5. high mito	CD8
ELMOD2	0.510339	2.2079e-09	2.9587e-08	0.79797	FALSE	TRUE	5. high mito	CD8
SNX19	0.510328	1.17691e-09	1.66055e-08	0.667752	FALSE	TRUE	5. high mito	CD8
TBC1D31	0.510317	6.97839e-05	0.000429572	0.660712	FALSE	TRUE	5. high mito	CD8
KLHL2	0.51031	1.22194e-11	2.49955e-10	0.854203	FALSE	TRUE	5. high mito	CD8
USP7	0.510293	3.62934e-05	0.000236582	0.54265	FALSE	TRUE	5. high mito	CD8
KIF20B	0.510293	7.64351e-05	0.000467041	0.739775	FALSE	TRUE	5. high mito	CD8
CCDC7	0.510292	8.87351e-09	1.0625e-07	0.839733	FALSE	TRUE	5. high mito	CD8
PHF2	0.510283	3.18603e-08	3.48976e-07	0.575585	FALSE	TRUE	5. high mito	CD8
MTMR9	0.510279	1.79976e-05	0.000123876	0.620753	FALSE	TRUE	5. high mito	CD8
MYO18A	0.510274	6.51026e-09	8.013e-08	0.734716	FALSE	TRUE	5. high mito	CD8
DGCR2	0.510272	1.48401e-12	3.59094e-11	0.669774	FALSE	TRUE	5. high mito	CD8
VPS39	0.510266	0.00031144	0.00168635	0.448496	FALSE	TRUE	5. high mito	CD8
TENT5C	0.510262	1.54674e-06	1.2791e-05	0.902734	FALSE	TRUE	5. high mito	CD8
MIR29B2CHG	0.510243	3.916e-14	1.30928e-12	0.991907	FALSE	TRUE	5. high mito	CD8
TTC21B	0.510232	4.42537e-11	7.98846e-10	0.715803	FALSE	TRUE	5. high mito	CD8
LRRC58	0.510224	3.68401e-09	4.76298e-08	0.59401	FALSE	TRUE	5. high mito	CD8
SSBP2	0.510221	2.98588e-06	2.34969e-05	0.824465	FALSE	TRUE	5. high mito	CD8
EHBP1	0.510213	2.35764e-07	2.23159e-06	0.774695	FALSE	TRUE	5. high mito	CD8
EIF2AK2	0.510212	6.63931e-09	8.14765e-08	0.733094	FALSE	TRUE	5. high mito	CD8
SPG7	0.510208	6.6963e-10	9.87962e-09	0.646623	FALSE	TRUE	5. high mito	CD8
RCOR3	0.510187	1.94225e-12	4.59689e-11	0.675708	FALSE	TRUE	5. high mito	CD8
GALK2	0.510184	1.47698e-08	1.70329e-07	0.627123	FALSE	TRUE	5. high mito	CD8
ATP1B1	0.510181	5.66262e-07	5.04685e-06	1.12211	FALSE	TRUE	5. high mito	CD8
PPP2R5A	0.510176	1.54118e-09	2.12157e-08	0.64755	FALSE	TRUE	5. high mito	CD8
ZNF746	0.510176	6.09358e-05	0.000380275	0.482405	FALSE	TRUE	5. high mito	CD8
ANKRD36B	0.510163	0.00131397	0.00621862	0.36143	FALSE	TRUE	5. high mito	CD8
DZIP3	0.510155	0.00456114	0.0188281	0.57657	FALSE	TRUE	5. high mito	CD8
GXYLT1	0.510141	1.37674e-08	1.59657e-07	0.677818	FALSE	TRUE	5. high mito	CD8
CEP95	0.510138	1.93451e-07	1.85508e-06	0.535315	FALSE	TRUE	5. high mito	CD8
SIPA1L3	0.510131	8.00022e-10	1.15836e-08	0.884957	FALSE	TRUE	5. high mito	CD8
ABL1	0.510127	0.000230234	0.00127751	0.609671	FALSE	TRUE	5. high mito	CD8
SLC39A6	0.510103	4.23128e-10	6.46518e-09	0.641414	FALSE	TRUE	5. high mito	CD8
PIK3IP1	0.510102	0.000750859	0.00375656	0.53819	FALSE	TRUE	5. high mito	CD8
NSMAF	0.510091	3.30326e-07	3.05346e-06	0.569867	FALSE	TRUE	5. high mito	CD8
GSPT1	0.510079	6.58913e-07	5.79988e-06	0.457796	FALSE	TRUE	5. high mito	CD8
IPO7	0.510077	0.000137853	0.00080194	0.437725	FALSE	TRUE	5. high mito	CD8
CCDC84	0.510072	3.91737e-05	0.000253564	0.498921	FALSE	TRUE	5. high mito	CD8
TRIM24	0.51007	4.91125e-13	1.32612e-11	0.92873	FALSE	TRUE	5. high mito	CD8
KATNAL1	0.510067	0.00164892	0.00760344	0.576288	FALSE	TRUE	5. high mito	CD8
MCM3AP	0.510058	1.77292e-11	3.48353e-10	0.766635	FALSE	TRUE	5. high mito	CD8
RNF169	0.510048	1.06749e-15	5.12623e-14	0.801194	FALSE	TRUE	5. high mito	CD8
KDM5B	0.510047	3.76623e-08	4.07149e-07	0.727273	FALSE	TRUE	5. high mito	CD8
ICE2	0.510041	1.01401e-08	1.20226e-07	0.517372	FALSE	TRUE	5. high mito	CD8
KIF3B	0.510024	6.54461e-07	5.76477e-06	0.610039	FALSE	TRUE	5. high mito	CD8
NSUN2	0.510017	5.87017e-08	6.14306e-07	0.59982	FALSE	TRUE	5. high mito	CD8
ITGA6	0.510017	0.0138132	0.0498625	0.492269	FALSE	TRUE	5. high mito	CD8
MPP7	0.510005	2.19709e-05	0.000148715	0.71554	FALSE	TRUE	5. high mito	CD8
CASP8AP2	0.509998	9.52538e-11	1.61406e-09	0.60296	FALSE	TRUE	5. high mito	CD8
SEC24D	0.509985	2.71317e-11	5.1598e-10	0.826285	FALSE	TRUE	5. high mito	CD8
BCL9L	0.509981	6.1435e-05	0.000382911	0.589497	FALSE	TRUE	5. high mito	CD8
ZNF736	0.509972	2.03867e-11	3.96186e-10	0.669611	FALSE	TRUE	5. high mito	CD8
NRIP1	0.509959	0.00608392	0.0243269	0.551865	FALSE	TRUE	5. high mito	CD8
BICDL1	0.509958	5.06627e-06	3.83517e-05	0.722529	FALSE	TRUE	5. high mito	CD8
TSC1	0.509935	8.46792e-14	2.62971e-12	0.73687	FALSE	TRUE	5. high mito	CD8
EXOC1	0.509934	3.6314e-14	1.224e-12	0.827313	FALSE	TRUE	5. high mito	CD8
ARNT	0.509929	5.15487e-08	5.43336e-07	0.654163	FALSE	TRUE	5. high mito	CD8
NF2	0.509929	2.2755e-10	3.67076e-09	0.771006	FALSE	TRUE	5. high mito	CD8
TET3	0.509925	3.06298e-09	4.01432e-08	0.763423	FALSE	TRUE	5. high mito	CD8
CMTR1	0.509889	5.22911e-07	4.68061e-06	0.544548	FALSE	TRUE	5. high mito	CD8
DIS3L2	0.50988	0.000356375	0.00190519	0.506286	FALSE	TRUE	5. high mito	CD8
LIMD1	0.509874	6.2816e-09	7.77387e-08	0.750573	FALSE	TRUE	5. high mito	CD8
FAM222B	0.509873	5.99956e-09	7.45822e-08	0.710827	FALSE	TRUE	5. high mito	CD8
NIPAL3	0.509872	1.2906e-12	3.17545e-11	0.806909	FALSE	TRUE	5. high mito	CD8
SGPL1	0.509861	0.000932915	0.00457807	0.459096	FALSE	TRUE	5. high mito	CD8
CXorf38	0.509846	9.79408e-08	9.86746e-07	0.710939	FALSE	TRUE	5. high mito	CD8
EDRF1	0.509838	7.61025e-11	1.31645e-09	0.740069	FALSE	TRUE	5. high mito	CD8
RAB11FIP2	0.509832	2.80775e-06	2.21793e-05	0.575154	FALSE	TRUE	5. high mito	CD8
TTL	0.509811	3.11387e-08	3.42126e-07	0.695191	FALSE	TRUE	5. high mito	CD8
ZC3H7A	0.509789	0.0012467	0.00594205	0.43301	FALSE	TRUE	5. high mito	CD8
TTC19	0.509787	2.01179e-10	3.26308e-09	0.588981	FALSE	TRUE	5. high mito	CD8
TBC1D4	0.509768	1.87035e-05	0.000128274	0.758826	FALSE	TRUE	5. high mito	CD8
SFI1	0.509753	4.69448e-11	8.43141e-10	0.787834	FALSE	TRUE	5. high mito	CD8
ZNF791	0.50975	1.1268e-10	1.89515e-09	0.736168	FALSE	TRUE	5. high mito	CD8
RAD54L2	0.509729	1.60141e-05	0.000111333	0.542587	FALSE	TRUE	5. high mito	CD8
EXOC8	0.509719	2.1874e-06	1.75975e-05	0.551055	FALSE	TRUE	5. high mito	CD8
ATAD2	0.509702	0.00968024	0.0365562	0.620135	FALSE	TRUE	5. high mito	CD8
ZNF43	0.509701	0.000650013	0.00329578	0.525021	FALSE	TRUE	5. high mito	CD8
TEP1	0.509701	6.43851e-11	1.13186e-09	0.86936	FALSE	TRUE	5. high mito	CD8
ZNF460	0.509695	0.00257629	0.0113687	0.377125	FALSE	TRUE	5. high mito	CD8
NCBP1	0.509688	6.49036e-11	1.13936e-09	0.699718	FALSE	TRUE	5. high mito	CD8
RBM12	0.50968	0.00219218	0.00986439	0.419292	FALSE	TRUE	5. high mito	CD8
JAKMIP1	0.50968	0.0101305	0.0380083	0.675941	FALSE	TRUE	5. high mito	CD8
NSUN3	0.509679	7.67242e-08	7.86692e-07	0.721624	FALSE	TRUE	5. high mito	CD8
GRK5	0.509671	1.85891e-10	3.02224e-09	0.840281	FALSE	TRUE	5. high mito	CD8
SEC23A	0.509662	6.05286e-07	5.35628e-06	0.638281	FALSE	TRUE	5. high mito	CD8
DHX57	0.509662	2.83349e-05	0.000188407	0.523387	FALSE	TRUE	5. high mito	CD8
PEX26	0.509659	5.86562e-11	1.03701e-09	0.591351	FALSE	TRUE	5. high mito	CD8
POM121C	0.509656	0.000144005	0.000835579	0.412807	FALSE	TRUE	5. high mito	CD8
NBR1	0.509623	1.70266e-12	4.07667e-11	0.597726	FALSE	TRUE	5. high mito	CD8
SOCS5	0.509612	3.89453e-10	6.00225e-09	0.764448	FALSE	TRUE	5. high mito	CD8
YPEL2	0.5096	5.85985e-11	1.03701e-09	0.829154	FALSE	TRUE	5. high mito	CD8
VEZT	0.509595	1.15431e-12	2.85991e-11	0.801354	FALSE	TRUE	5. high mito	CD8
AGTPBP1	0.509587	0.00104741	0.00507784	0.520256	FALSE	TRUE	5. high mito	CD8
TASP1	0.509583	9.95951e-08	1.00058e-06	0.584462	FALSE	TRUE	5. high mito	CD8
ORC2	0.509582	9.91507e-10	1.41258e-08	0.674697	FALSE	TRUE	5. high mito	CD8
PFKFB3	0.50956	7.16304e-09	8.74027e-08	0.820961	FALSE	TRUE	5. high mito	CD8
PPP3R1	0.509556	0.00451684	0.01867	0.39375	FALSE	TRUE	5. high mito	CD8
ZNF75D	0.509506	0.000555031	0.00285197	0.489402	FALSE	TRUE	5. high mito	CD8
CDC27	0.509497	3.03794e-13	8.54849e-12	0.803629	FALSE	TRUE	5. high mito	CD8
TM9SF4	0.509496	3.93329e-12	8.87041e-11	0.776289	FALSE	TRUE	5. high mito	CD8
MSL1	0.50949	0.00132677	0.00627322	0.447056	FALSE	TRUE	5. high mito	CD8
TRIM37	0.509475	3.79336e-09	4.89165e-08	0.692589	FALSE	TRUE	5. high mito	CD8
G3BP2	0.509468	2.21755e-05	0.000150018	0.450395	FALSE	TRUE	5. high mito	CD8
ABCC10	0.509457	1.39066e-08	1.61046e-07	0.726035	FALSE	TRUE	5. high mito	CD8
VCAM1	0.509445	0.00881745	0.0336815	0.493458	FALSE	TRUE	5. high mito	CD8
FAM8A1	0.509441	1.57905e-07	1.53853e-06	0.688485	FALSE	TRUE	5. high mito	CD8
FGD5-AS1	0.509439	4.64219e-08	4.93481e-07	0.530274	FALSE	TRUE	5. high mito	CD8
DLG3	0.509428	2.72683e-07	2.54904e-06	0.643011	FALSE	TRUE	5. high mito	CD8
PBX3	0.509398	0.000316728	0.00171163	0.655895	FALSE	TRUE	5. high mito	CD8
ETV3	0.509386	1.58484e-08	1.81672e-07	0.611592	FALSE	TRUE	5. high mito	CD8
SPTY2D1	0.509384	3.67977e-06	2.8542e-05	0.548814	FALSE	TRUE	5. high mito	CD8
INTS7	0.50938	1.30683e-07	1.28844e-06	0.779365	FALSE	TRUE	5. high mito	CD8
TIMM23B	0.509369	3.53432e-05	0.000230751	0.563631	FALSE	TRUE	5. high mito	CD8
MAP3K3	0.509358	2.81734e-09	3.72575e-08	0.713996	FALSE	TRUE	5. high mito	CD8
PIGL	0.509357	2.77551e-10	4.40592e-09	0.788978	FALSE	TRUE	5. high mito	CD8
CEP135	0.509353	3.20694e-08	3.50957e-07	0.682398	FALSE	TRUE	5. high mito	CD8
URB1	0.50933	2.86725e-08	3.16709e-07	0.622384	FALSE	TRUE	5. high mito	CD8
EZH1	0.509318	0.000219293	0.00122308	0.410568	FALSE	TRUE	5. high mito	CD8
ACSL3	0.509309	0.00387162	0.0163176	0.705865	FALSE	TRUE	5. high mito	CD8
RTTN	0.509288	1.44923e-05	0.000101634	0.569718	FALSE	TRUE	5. high mito	CD8
DHX15	0.509277	4.38997e-12	9.82903e-11	0.634183	FALSE	TRUE	5. high mito	CD8
TRIM23	0.509275	8.61225e-13	2.18825e-11	0.765759	FALSE	TRUE	5. high mito	CD8
ENTPD1	0.509268	0.00501033	0.0204482	0.775186	FALSE	TRUE	5. high mito	CD8
BICD2	0.509257	2.87477e-09	3.7896e-08	0.696935	FALSE	TRUE	5. high mito	CD8
TBK1	0.509256	1.3008e-05	9.18462e-05	0.650471	FALSE	TRUE	5. high mito	CD8
SENP1	0.509255	6.40681e-08	6.65703e-07	0.594891	FALSE	TRUE	5. high mito	CD8
CATSPERB	0.50923	0.00202039	0.00916267	0.726307	FALSE	TRUE	5. high mito	CD8
CHIC1	0.509227	3.84492e-13	1.05799e-11	0.812521	FALSE	TRUE	5. high mito	CD8
KNTC1	0.50922	0.00031168	0.00168728	0.629543	FALSE	TRUE	5. high mito	CD8
MICAL3	0.509207	3.44487e-05	0.000225325	0.593342	FALSE	TRUE	5. high mito	CD8
CSNK2A1	0.50919	6.30396e-05	0.000392027	0.493416	FALSE	TRUE	5. high mito	CD8
AC016831.5	0.509169	6.43793e-10	9.54372e-09	0.707928	FALSE	TRUE	5. high mito	CD8
GCLC	0.509165	3.55328e-07	3.25434e-06	0.666116	FALSE	TRUE	5. high mito	CD8
SLC16A1-AS1	0.509161	4.88056e-10	7.39366e-09	0.831029	FALSE	TRUE	5. high mito	CD8
HLF	0.509159	5.26959e-11	9.40999e-10	0.937078	FALSE	TRUE	5. high mito	CD8
PLAGL1	0.509132	0.000287167	0.00156376	0.618348	FALSE	TRUE	5. high mito	CD8
TET1	0.509116	1.03463e-05	7.41469e-05	0.614388	FALSE	TRUE	5. high mito	CD8
SMC6	0.509106	1.83285e-06	1.49434e-05	0.697696	FALSE	TRUE	5. high mito	CD8
FAM13A	0.509104	9.08064e-09	1.08492e-07	0.857628	FALSE	TRUE	5. high mito	CD8
HCLS1	0.509098	5.71098e-06	4.27122e-05	0.312349	FALSE	TRUE	5. high mito	CD8
TPK1	0.509076	8.74349e-10	1.25502e-08	0.746177	FALSE	TRUE	5. high mito	CD8
LRRC8D	0.509057	7.6877e-08	7.87934e-07	0.68401	FALSE	TRUE	5. high mito	CD8
SERPINB9	0.509056	5.6546e-06	4.23414e-05	0.513598	FALSE	TRUE	5. high mito	CD8
PHF8	0.509052	1.74494e-12	4.16958e-11	0.675092	FALSE	TRUE	5. high mito	CD8
KLHDC10	0.509049	8.08447e-11	1.38978e-09	0.778213	FALSE	TRUE	5. high mito	CD8
INTS6L	0.509029	6.03499e-10	8.99463e-09	0.708816	FALSE	TRUE	5. high mito	CD8
DTNB	0.508993	0.00113134	0.00544019	0.4886	FALSE	TRUE	5. high mito	CD8
SLC25A16	0.508979	0.00010442	0.00062229	0.494936	FALSE	TRUE	5. high mito	CD8
CSNK1A1	0.508974	1.20621e-15	5.70104e-14	0.537265	FALSE	TRUE	5. high mito	CD8
R3HCC1L	0.508972	0.00221778	0.00997062	0.469286	FALSE	TRUE	5. high mito	CD8
SIN3B	0.508967	0.00116925	0.00561162	0.390654	FALSE	TRUE	5. high mito	CD8
RABGAP1	0.508961	3.58846e-13	9.94018e-12	0.749403	FALSE	TRUE	5. high mito	CD8
CMTR2	0.508959	4.76354e-07	4.28546e-06	0.637341	FALSE	TRUE	5. high mito	CD8
QSER1	0.508949	1.19912e-08	1.40169e-07	0.769102	FALSE	TRUE	5. high mito	CD8
ERI1	0.508948	1.26975e-05	8.97554e-05	0.696606	FALSE	TRUE	5. high mito	CD8
PDE12	0.50894	3.69379e-08	3.99666e-07	0.653573	FALSE	TRUE	5. high mito	CD8
SETD1B	0.508936	5.45026e-07	4.8663e-06	0.61548	FALSE	TRUE	5. high mito	CD8
ANKRD27	0.508918	4.56399e-08	4.85998e-07	0.594806	FALSE	TRUE	5. high mito	CD8
PTK2B	0.508916	2.59828e-07	2.43895e-06	0.623073	FALSE	TRUE	5. high mito	CD8
WDR59	0.508886	6.31919e-09	7.80874e-08	0.686517	FALSE	TRUE	5. high mito	CD8
FBXO38	0.508876	1.03552e-08	1.22427e-07	0.680563	FALSE	TRUE	5. high mito	CD8
REST	0.508875	1.23371e-07	1.22412e-06	0.561236	FALSE	TRUE	5. high mito	CD8
KLHL5	0.508871	3.396e-05	0.000222714	0.694817	FALSE	TRUE	5. high mito	CD8
ANKS1A	0.508859	9.25878e-05	0.000556444	0.576439	FALSE	TRUE	5. high mito	CD8
AL021368.2	0.508843	0.00258338	0.0113979	0.338179	FALSE	TRUE	5. high mito	CD8
ZC3H6	0.508836	6.12532e-08	6.39393e-07	0.650174	FALSE	TRUE	5. high mito	CD8
FEM1C	0.508835	1.06317e-11	2.21123e-10	0.708092	FALSE	TRUE	5. high mito	CD8
ACSL5	0.508818	2.64953e-11	5.05811e-10	0.735186	FALSE	TRUE	5. high mito	CD8
RBM15	0.508804	1.05539e-06	8.96916e-06	0.540334	FALSE	TRUE	5. high mito	CD8
ABCC5	0.508801	0.000333489	0.00179285	0.418346	FALSE	TRUE	5. high mito	CD8
UBE2O	0.508799	1.61301e-08	1.84646e-07	0.690277	FALSE	TRUE	5. high mito	CD8
AEBP2	0.508791	9.12508e-12	1.9353e-10	0.689441	FALSE	TRUE	5. high mito	CD8
ZRANB2	0.50876	5.66885e-08	5.94489e-07	0.479246	FALSE	TRUE	5. high mito	CD8
ANKRD52	0.508742	0.00177239	0.00812238	0.407015	FALSE	TRUE	5. high mito	CD8
PKD2	0.508735	2.98192e-05	0.000197327	0.653965	FALSE	TRUE	5. high mito	CD8
PREPL	0.508731	6.32806e-06	4.69226e-05	0.603466	FALSE	TRUE	5. high mito	CD8
CD5	0.50873	0.000114087	0.000675533	0.755927	FALSE	TRUE	5. high mito	CD8
TOB2	0.508729	8.3618e-05	0.000506946	0.549861	FALSE	TRUE	5. high mito	CD8
SGK3	0.508721	1.24736e-08	1.45535e-07	0.768552	FALSE	TRUE	5. high mito	CD8
PPARG	0.508721	8.87588e-09	1.0625e-07	1.06607	FALSE	TRUE	5. high mito	CD8
AL390728.5	0.50872	3.31599e-08	3.62255e-07	0.716535	FALSE	TRUE	5. high mito	CD8
BMP2K	0.508719	1.11645e-12	2.77762e-11	0.820447	FALSE	TRUE	5. high mito	CD8
TAF2	0.508708	4.11357e-11	7.49085e-10	0.732535	FALSE	TRUE	5. high mito	CD8
MICAL2	0.508697	5.65031e-06	4.23348e-05	0.772389	FALSE	TRUE	5. high mito	CD8
PPARA	0.508694	1.46547e-11	2.94218e-10	0.763418	FALSE	TRUE	5. high mito	CD8
ZNF808	0.508646	1.42398e-05	0.000100004	0.59464	FALSE	TRUE	5. high mito	CD8
FRMD4B	0.508643	1.95942e-05	0.000134013	0.797557	FALSE	TRUE	5. high mito	CD8
USP42	0.508633	9.58147e-11	1.62246e-09	0.609662	FALSE	TRUE	5. high mito	CD8
ZNF141	0.508631	4.68191e-06	3.56373e-05	0.491624	FALSE	TRUE	5. high mito	CD8
CCNY	0.508623	2.16619e-09	2.90636e-08	0.772793	FALSE	TRUE	5. high mito	CD8
LSG1	0.508618	1.5837e-10	2.59859e-09	0.760307	FALSE	TRUE	5. high mito	CD8
DDX42	0.508609	1.68377e-06	1.38368e-05	0.406114	FALSE	TRUE	5. high mito	CD8
YTHDC1	0.508587	1.11615e-11	2.31177e-10	0.539682	FALSE	TRUE	5. high mito	CD8
NEMP1	0.50858	0.000123245	0.000723763	0.594521	FALSE	TRUE	5. high mito	CD8
PIK3R5	0.508554	1.825e-05	0.000125406	0.701225	FALSE	TRUE	5. high mito	CD8
HERC6	0.50855	7.4081e-09	9.01108e-08	0.755148	FALSE	TRUE	5. high mito	CD8
RFFL	0.508535	1.88882e-06	1.53493e-05	0.630833	FALSE	TRUE	5. high mito	CD8
PDPR	0.508531	1.97295e-09	2.66868e-08	0.638901	FALSE	TRUE	5. high mito	CD8
SMARCC2	0.508526	4.03296e-07	3.66533e-06	0.529032	FALSE	TRUE	5. high mito	CD8
ZNF254	0.508507	1.93833e-09	2.62757e-08	0.834735	FALSE	TRUE	5. high mito	CD8
CDC16	0.508501	1.2119e-09	1.70648e-08	0.715102	FALSE	TRUE	5. high mito	CD8
CDS2	0.508488	5.66677e-09	7.08347e-08	0.563317	FALSE	TRUE	5. high mito	CD8
ATG13	0.508448	2.19504e-12	5.15109e-11	0.736321	FALSE	TRUE	5. high mito	CD8
RYBP	0.508448	3.07073e-09	4.02023e-08	0.67896	FALSE	TRUE	5. high mito	CD8
PAQR3	0.508445	3.57551e-11	6.63737e-10	0.658975	FALSE	TRUE	5. high mito	CD8
TXNRD1	0.508433	8.35605e-07	7.20723e-06	0.64548	FALSE	TRUE	5. high mito	CD8
ZBTB21	0.508429	3.06741e-07	2.84602e-06	0.559085	FALSE	TRUE	5. high mito	CD8
KIAA0513	0.508427	7.63142e-06	5.58164e-05	0.581053	FALSE	TRUE	5. high mito	CD8
FANCM	0.508426	5.94163e-07	5.26909e-06	0.701415	FALSE	TRUE	5. high mito	CD8
NAB1	0.508408	1.6002e-05	0.00011128	0.611829	FALSE	TRUE	5. high mito	CD8
RAB12	0.508395	3.58945e-10	5.57698e-09	0.695152	FALSE	TRUE	5. high mito	CD8
HDAC8	0.508392	0.000354883	0.00189843	0.603698	FALSE	TRUE	5. high mito	CD8
RHOH	0.508383	1.57696e-07	1.53711e-06	0.561925	FALSE	TRUE	5. high mito	CD8
NAT10	0.508373	2.65904e-11	5.07236e-10	0.643358	FALSE	TRUE	5. high mito	CD8
ZMYM4	0.508373	5.40648e-10	8.12115e-09	0.783477	FALSE	TRUE	5. high mito	CD8
IFFO2	0.508356	3.0615e-05	0.000202056	0.544979	FALSE	TRUE	5. high mito	CD8
NT5C2	0.508355	3.17499e-06	2.48984e-05	0.615608	FALSE	TRUE	5. high mito	CD8
TRIM25	0.508353	5.35716e-16	2.781e-14	0.818635	FALSE	TRUE	5. high mito	CD8
TRAK2	0.508339	1.06572e-06	9.04464e-06	0.53589	FALSE	TRUE	5. high mito	CD8
FBXO28	0.508313	7.6493e-11	1.32045e-09	0.83715	FALSE	TRUE	5. high mito	CD8
GPD2	0.508288	1.28492e-08	1.49542e-07	0.704614	FALSE	TRUE	5. high mito	CD8
WDR11	0.508284	4.55759e-07	4.11357e-06	0.557869	FALSE	TRUE	5. high mito	CD8
MAP2K5	0.508283	7.69743e-07	6.68319e-06	0.691656	FALSE	TRUE	5. high mito	CD8
KDM4B	0.508273	1.18919e-07	1.18514e-06	0.648222	FALSE	TRUE	5. high mito	CD8
PARG	0.508272	5.07852e-06	3.8421e-05	0.534065	FALSE	TRUE	5. high mito	CD8
SMAD7	0.508271	3.59371e-07	3.28774e-06	0.846283	FALSE	TRUE	5. high mito	CD8
SPOPL	0.508255	3.83298e-11	7.05822e-10	0.832534	FALSE	TRUE	5. high mito	CD8
GPD1L	0.508251	6.71175e-09	8.22843e-08	0.779081	FALSE	TRUE	5. high mito	CD8
POGLUT1	0.508243	1.81272e-05	0.0001247	0.497997	FALSE	TRUE	5. high mito	CD8
KPNA5	0.50824	2.16536e-08	2.44167e-07	0.648968	FALSE	TRUE	5. high mito	CD8
PVT1	0.508224	0.00410418	0.0171871	0.518558	FALSE	TRUE	5. high mito	CD8
CGAS	0.508223	1.66117e-07	1.61035e-06	0.805646	FALSE	TRUE	5. high mito	CD8
ZNF37A	0.508203	6.10894e-07	5.401e-06	0.737269	FALSE	TRUE	5. high mito	CD8
KIAA0556	0.508203	1.18001e-06	9.96024e-06	0.655868	FALSE	TRUE	5. high mito	CD8
CIITA	0.5082	0.00387453	0.0163271	0.914173	FALSE	TRUE	5. high mito	CD8
NUBPL	0.508193	8.01279e-05	0.000487569	0.580109	FALSE	TRUE	5. high mito	CD8
RNF24	0.508189	3.39651e-07	3.12766e-06	0.644982	FALSE	TRUE	5. high mito	CD8
SLC35E2A	0.508186	3.3733e-05	0.000221387	0.560579	FALSE	TRUE	5. high mito	CD8
POLH	0.50817	7.93219e-06	5.7914e-05	0.554553	FALSE	TRUE	5. high mito	CD8
TCP11L2	0.508167	0.000233772	0.00129425	0.545486	FALSE	TRUE	5. high mito	CD8
C2CD3	0.508156	7.5773e-07	6.58349e-06	0.577329	FALSE	TRUE	5. high mito	CD8
ANGEL2	0.508156	5.69029e-05	0.000357316	0.526018	FALSE	TRUE	5. high mito	CD8
KCTD20	0.508152	0.00106602	0.005159	0.418219	FALSE	TRUE	5. high mito	CD8
BRD1	0.508119	1.24524e-06	1.04611e-05	0.619806	FALSE	TRUE	5. high mito	CD8
FAM199X	0.508116	0.000311894	0.00168807	0.453872	FALSE	TRUE	5. high mito	CD8
NFATC2IP	0.508111	9.52697e-09	1.13389e-07	0.664529	FALSE	TRUE	5. high mito	CD8
BCL2L11	0.508096	4.4353e-06	3.38949e-05	0.711478	FALSE	TRUE	5. high mito	CD8
TAPT1	0.508096	9.76174e-06	7.0302e-05	0.513977	FALSE	TRUE	5. high mito	CD8
PRKAR2A	0.508088	6.52324e-11	1.14272e-09	0.761214	FALSE	TRUE	5. high mito	CD8
SUPT16H	0.508087	3.78612e-06	2.93121e-05	0.518531	FALSE	TRUE	5. high mito	CD8
NPLOC4	0.508074	2.96066e-07	2.75314e-06	0.614594	FALSE	TRUE	5. high mito	CD8
BOD1L1	0.508066	2.63544e-09	3.49448e-08	0.534295	FALSE	TRUE	5. high mito	CD8
PI4KA	0.508062	2.86073e-08	3.16231e-07	0.533703	FALSE	TRUE	5. high mito	CD8
OSBP	0.508048	2.29572e-12	5.3671e-11	0.721663	FALSE	TRUE	5. high mito	CD8
MRE11	0.508041	1.21535e-06	1.02376e-05	0.545182	FALSE	TRUE	5. high mito	CD8
CASS4	0.508034	0.000283007	0.00154348	0.62358	FALSE	TRUE	5. high mito	CD8
THOC2	0.508034	2.51712e-08	2.81583e-07	0.490078	FALSE	TRUE	5. high mito	CD8
TMEM50B	0.508029	3.48353e-08	3.79225e-07	0.642209	FALSE	TRUE	5. high mito	CD8
ABCG1	0.508014	1.05808e-05	7.57182e-05	0.781766	FALSE	TRUE	5. high mito	CD8
ZNF621	0.508007	5.26379e-10	7.93076e-09	0.619584	FALSE	TRUE	5. high mito	CD8
MAU2	0.507998	3.99672e-08	4.3001e-07	0.686736	FALSE	TRUE	5. high mito	CD8
PPP2R5E	0.507993	3.1699e-11	5.95104e-10	0.616747	FALSE	TRUE	5. high mito	CD8
PPP2R1B	0.507983	6.56427e-06	4.85249e-05	0.491927	FALSE	TRUE	5. high mito	CD8
GABPA	0.507973	1.15846e-05	8.23101e-05	0.466058	FALSE	TRUE	5. high mito	CD8
RANBP6	0.507938	0.00167717	0.00772298	0.34441	FALSE	TRUE	5. high mito	CD8
APP	0.507937	0.000335691	0.00180391	0.571792	FALSE	TRUE	5. high mito	CD8
NBPF11	0.507923	9.10836e-09	1.08771e-07	0.610943	FALSE	TRUE	5. high mito	CD8
SRBD1	0.507909	1.97797e-05	0.000135059	0.534562	FALSE	TRUE	5. high mito	CD8
PCF11	0.507904	6.43802e-09	7.93979e-08	0.567927	FALSE	TRUE	5. high mito	CD8
PREP	0.507895	2.75368e-11	5.22485e-10	0.812061	FALSE	TRUE	5. high mito	CD8
SLC38A10	0.507895	3.69918e-07	3.37677e-06	0.564842	FALSE	TRUE	5. high mito	CD8
PTPN12	0.507883	2.14655e-08	2.42156e-07	0.672368	FALSE	TRUE	5. high mito	CD8
RAPGEF5	0.507873	0.00999418	0.0375593	0.527065	FALSE	TRUE	5. high mito	CD8
PDIK1L	0.507863	4.17537e-07	3.78783e-06	0.5584	FALSE	TRUE	5. high mito	CD8
MTMR4	0.507846	8.4764e-09	1.01909e-07	0.599265	FALSE	TRUE	5. high mito	CD8
AC004951.1	0.507811	2.4536e-08	2.74801e-07	0.554473	FALSE	TRUE	5. high mito	CD8
ZNF805	0.507797	5.81443e-07	5.16919e-06	0.547438	FALSE	TRUE	5. high mito	CD8
ABI1	0.507796	1.73794e-14	6.3482e-13	0.618661	FALSE	TRUE	5. high mito	CD8
GOLGA8B	0.507783	2.843e-08	3.1515e-07	0.707961	FALSE	TRUE	5. high mito	CD8
MAN1C1	0.507776	1.31541e-07	1.29536e-06	0.854891	FALSE	TRUE	5. high mito	CD8
NUDCD3	0.507774	1.54973e-05	0.000108163	0.442031	FALSE	TRUE	5. high mito	CD8
TTC12	0.507765	2.45722e-05	0.000164925	0.581528	FALSE	TRUE	5. high mito	CD8
SZT2	0.507751	5.746e-11	1.01803e-09	0.757519	FALSE	TRUE	5. high mito	CD8
UST	0.507715	0.00420166	0.0175363	0.513564	FALSE	TRUE	5. high mito	CD8
IL12RB2	0.507713	7.79874e-07	6.76408e-06	1.00386	FALSE	TRUE	5. high mito	CD8
ZNF398	0.507711	8.27924e-08	8.46122e-07	0.585772	FALSE	TRUE	5. high mito	CD8
KCTD7	0.507711	1.30778e-08	1.52015e-07	0.735964	FALSE	TRUE	5. high mito	CD8
CDYL2	0.50771	7.25988e-06	5.33342e-05	0.707143	FALSE	TRUE	5. high mito	CD8
EEA1	0.507708	3.26567e-08	3.5707e-07	0.649105	FALSE	TRUE	5. high mito	CD8
ATF7IP2	0.507704	0.00148439	0.00692892	0.664065	FALSE	TRUE	5. high mito	CD8
LRRC8B	0.507694	4.22023e-10	6.45226e-09	0.760189	FALSE	TRUE	5. high mito	CD8
PLCXD2	0.507683	0.00017452	0.000991589	0.530617	FALSE	TRUE	5. high mito	CD8
LIMK2	0.507679	7.15547e-07	6.25412e-06	0.616227	FALSE	TRUE	5. high mito	CD8
GCC1	0.507678	7.57548e-06	5.54725e-05	0.536981	FALSE	TRUE	5. high mito	CD8
NOL4L	0.507675	1.48562e-05	0.000103981	0.572706	FALSE	TRUE	5. high mito	CD8
LANCL1	0.50767	0.00740572	0.0288787	0.364921	FALSE	TRUE	5. high mito	CD8
FKTN	0.507661	3.03173e-05	0.000200304	0.534082	FALSE	TRUE	5. high mito	CD8
AMBRA1	0.507648	0.00198347	0.00900343	0.475362	FALSE	TRUE	5. high mito	CD8
AFAP1	0.507644	5.31637e-08	5.59174e-07	0.757811	FALSE	TRUE	5. high mito	CD8
ACER3	0.507632	5.03751e-13	1.35356e-11	0.874322	FALSE	TRUE	5. high mito	CD8
CD38	0.507626	0.000183426	0.00103769	0.808614	FALSE	TRUE	5. high mito	CD8
FAR2	0.507623	6.46304e-07	5.701e-06	0.92067	FALSE	TRUE	5. high mito	CD8
GATAD1	0.507623	0.00132843	0.00627868	0.457592	FALSE	TRUE	5. high mito	CD8
CNOT9	0.507588	1.58787e-05	0.000110547	0.47745	FALSE	TRUE	5. high mito	CD8
CUX1	0.507581	0.00294131	0.012827	0.433588	FALSE	TRUE	5. high mito	CD8
CD274	0.507573	6.38238e-08	6.63719e-07	0.569451	FALSE	TRUE	5. high mito	CD8
HSPA9	0.507564	0.000477413	0.00249122	0.344921	FALSE	TRUE	5. high mito	CD8
RRBP1	0.507537	2.14682e-07	2.0492e-06	0.622031	FALSE	TRUE	5. high mito	CD8
ZC2HC1A	0.507534	0.000101291	0.000605097	0.54661	FALSE	TRUE	5. high mito	CD8
EIF4E3	0.507533	7.50109e-09	9.11527e-08	0.614302	FALSE	TRUE	5. high mito	CD8
TTPAL	0.507531	0.00121417	0.00580483	0.425933	FALSE	TRUE	5. high mito	CD8
PCED1B	0.507505	0.000545914	0.00280902	0.671405	FALSE	TRUE	5. high mito	CD8
FRY	0.507496	0.0060819	0.0243227	0.420619	FALSE	TRUE	5. high mito	CD8
TLE3	0.507488	0.00281129	0.0122858	0.409747	FALSE	TRUE	5. high mito	CD8
SAR1A	0.507463	3.51372e-05	0.000229527	0.466383	FALSE	TRUE	5. high mito	CD8
CCDC117	0.507462	0.0113128	0.041851	0.365976	FALSE	TRUE	5. high mito	CD8
C11orf80	0.507461	4.66228e-06	3.54987e-05	0.759667	FALSE	TRUE	5. high mito	CD8
PRKCI	0.507444	9.14117e-15	3.58089e-13	0.805495	FALSE	TRUE	5. high mito	CD8
MCC	0.507442	8.57998e-10	1.23297e-08	0.719487	FALSE	TRUE	5. high mito	CD8
TXLNG	0.507441	3.8051e-05	0.000246811	0.466303	FALSE	TRUE	5. high mito	CD8
ZNF675	0.507429	0.000132482	0.000772866	0.527263	FALSE	TRUE	5. high mito	CD8
ZNF83	0.507428	4.02813e-06	3.10312e-05	0.56163	FALSE	TRUE	5. high mito	CD8
E2F3	0.507396	0.012731	0.0464006	0.484022	FALSE	TRUE	5. high mito	CD8
ABL2	0.507394	5.97706e-07	5.29674e-06	0.588602	FALSE	TRUE	5. high mito	CD8
TAF15	0.507386	2.70119e-06	2.13784e-05	0.450843	FALSE	TRUE	5. high mito	CD8
LINC01004	0.507375	0.0138234	0.0498898	0.488555	FALSE	TRUE	5. high mito	CD8
MAP3K7	0.507372	1.32965e-10	2.21831e-09	0.617854	FALSE	TRUE	5. high mito	CD8
MMS22L	0.507365	0.00047605	0.00248463	0.575284	FALSE	TRUE	5. high mito	CD8
RBAK	0.507362	1.73288e-06	1.42028e-05	0.586267	FALSE	TRUE	5. high mito	CD8
NBPF26	0.507354	8.49748e-05	0.000514169	0.600659	FALSE	TRUE	5. high mito	CD8
SNX30	0.507352	1.62205e-06	1.3356e-05	0.613424	FALSE	TRUE	5. high mito	CD8
ITGA2	0.507341	3.58905e-06	2.78818e-05	0.677763	FALSE	TRUE	5. high mito	CD8
MAML1	0.50734	3.61065e-09	4.67543e-08	0.650458	FALSE	TRUE	5. high mito	CD8
CCR2	0.507325	1.92183e-06	1.55871e-05	1.11477	FALSE	TRUE	5. high mito	CD8
METTL8	0.507314	1.40632e-06	1.16919e-05	0.683505	FALSE	TRUE	5. high mito	CD8
RNF103	0.507312	1.35971e-07	1.33687e-06	0.518738	FALSE	TRUE	5. high mito	CD8
AC016831.1	0.507308	7.26923e-07	6.33352e-06	0.507451	FALSE	TRUE	5. high mito	CD8
DROSHA	0.507287	3.42344e-06	2.66619e-05	0.565961	FALSE	TRUE	5. high mito	CD8
CHM	0.507273	3.5121e-08	3.82168e-07	0.573667	FALSE	TRUE	5. high mito	CD8
DSTYK	0.507268	1.93418e-06	1.5677e-05	0.594927	FALSE	TRUE	5. high mito	CD8
LRIG1	0.507251	1.57521e-06	1.30048e-05	0.651589	FALSE	TRUE	5. high mito	CD8
TOM1L2	0.50725	1.8034e-08	2.05684e-07	0.701141	FALSE	TRUE	5. high mito	CD8
SLC10A7	0.507245	6.77674e-08	7.01796e-07	0.68665	FALSE	TRUE	5. high mito	CD8
ZCCHC8	0.507233	2.54279e-05	0.000170124	0.546153	FALSE	TRUE	5. high mito	CD8
GOLGA5	0.507218	8.01631e-06	5.84767e-05	0.537678	FALSE	TRUE	5. high mito	CD8
UHRF1BP1	0.507213	7.60716e-07	6.60713e-06	0.554552	FALSE	TRUE	5. high mito	CD8
ANKRD10	0.507209	2.58885e-06	2.05546e-05	0.431115	FALSE	TRUE	5. high mito	CD8
CABIN1	0.507207	1.01476e-09	1.44241e-08	0.56414	FALSE	TRUE	5. high mito	CD8
RNF216	0.507193	1.24951e-10	2.09021e-09	0.592644	FALSE	TRUE	5. high mito	CD8
UBE4B	0.507192	4.78968e-09	6.09118e-08	0.624681	FALSE	TRUE	5. high mito	CD8
AC009093.2	0.507185	0.000452086	0.002367	0.549855	FALSE	TRUE	5. high mito	CD8
RNF139	0.507171	0.00240722	0.0107119	0.476573	FALSE	TRUE	5. high mito	CD8
C1RL	0.507168	4.17862e-10	6.39651e-09	0.723009	FALSE	TRUE	5. high mito	CD8
POLI	0.507126	1.69109e-06	1.38923e-05	0.645175	FALSE	TRUE	5. high mito	CD8
USPL1	0.507125	0.000127109	0.000744314	0.465706	FALSE	TRUE	5. high mito	CD8
MADD	0.507114	5.53176e-08	5.80601e-07	0.581085	FALSE	TRUE	5. high mito	CD8
KMT2B	0.507109	5.74253e-06	4.29094e-05	0.509995	FALSE	TRUE	5. high mito	CD8
WSB1	0.507094	1.08669e-05	7.75424e-05	0.41048	FALSE	TRUE	5. high mito	CD8
LINC02100	0.507093	2.96918e-05	0.000196641	0.688847	FALSE	TRUE	5. high mito	CD8
RIC8B	0.50709	4.51201e-10	6.8688e-09	0.593386	FALSE	TRUE	5. high mito	CD8
HACE1	0.507087	0.000568968	0.00291756	0.460994	FALSE	TRUE	5. high mito	CD8
RANBP9	0.507085	8.74213e-11	1.48946e-09	0.781515	FALSE	TRUE	5. high mito	CD8
PRIM2	0.507084	1.24642e-05	8.81818e-05	0.675365	FALSE	TRUE	5. high mito	CD8
SLC9B2	0.507073	1.09363e-05	7.80158e-05	0.494981	FALSE	TRUE	5. high mito	CD8
TENT4B	0.507063	9.06729e-09	1.08385e-07	0.663903	FALSE	TRUE	5. high mito	CD8
ANAPC5	0.507042	7.05781e-07	6.17971e-06	0.413991	FALSE	TRUE	5. high mito	CD8
WDR37	0.507041	1.23588e-09	1.73756e-08	0.59877	FALSE	TRUE	5. high mito	CD8
P2RY10	0.507027	9.89724e-09	1.17571e-07	0.808847	FALSE	TRUE	5. high mito	CD8
KSR1	0.507014	0.000948146	0.00464	0.444301	FALSE	TRUE	5. high mito	CD8
DIS3L	0.506994	0.00104464	0.00506635	0.55274	FALSE	TRUE	5. high mito	CD8
TTN-AS1	0.506989	3.58297e-07	3.27912e-06	0.548396	FALSE	TRUE	5. high mito	CD8
TBL1X	0.506984	1.18533e-05	8.41231e-05	0.702871	FALSE	TRUE	5. high mito	CD8
OTULINL	0.506971	1.09087e-09	1.54618e-08	0.64146	FALSE	TRUE	5. high mito	CD8
CLINT1	0.50696	2.98105e-10	4.69029e-09	0.58564	FALSE	TRUE	5. high mito	CD8
PGAP1	0.506957	1.37333e-05	9.66652e-05	0.630052	FALSE	TRUE	5. high mito	CD8
AL645568.1	0.506954	0.00528548	0.0214655	0.611942	FALSE	TRUE	5. high mito	CD8
HPSE	0.506949	0.00566814	0.0228184	0.402601	FALSE	TRUE	5. high mito	CD8
PPP4R2	0.506931	1.04944e-11	2.19e-10	0.63184	FALSE	TRUE	5. high mito	CD8
UPF2	0.506931	5.37054e-09	6.7539e-08	0.637364	FALSE	TRUE	5. high mito	CD8
MOB1A	0.506922	1.41386e-06	1.17389e-05	0.470737	FALSE	TRUE	5. high mito	CD8
PEX14	0.506916	3.1298e-08	3.43574e-07	0.683371	FALSE	TRUE	5. high mito	CD8
DDHD2	0.506901	2.16661e-05	0.000146811	0.474656	FALSE	TRUE	5. high mito	CD8
ZNF557	0.506899	0.00085666	0.00423731	0.397615	FALSE	TRUE	5. high mito	CD8
SCAI	0.506898	1.41126e-06	1.17251e-05	0.64641	FALSE	TRUE	5. high mito	CD8
NCEH1	0.506858	6.69183e-06	4.94091e-05	0.521644	FALSE	TRUE	5. high mito	CD8
PDK1	0.506851	0.000859935	0.00425097	0.429115	FALSE	TRUE	5. high mito	CD8
ZFYVE26	0.506844	3.61971e-12	8.17805e-11	0.731152	FALSE	TRUE	5. high mito	CD8
ZYG11B	0.506831	7.89416e-11	1.35894e-09	0.773224	FALSE	TRUE	5. high mito	CD8
NBPF15	0.506824	1.97202e-05	0.000134727	0.598114	FALSE	TRUE	5. high mito	CD8
EVC2	0.506817	9.37405e-12	1.97442e-10	0.814205	FALSE	TRUE	5. high mito	CD8
MIER3	0.506816	3.82873e-08	4.13187e-07	0.527487	FALSE	TRUE	5. high mito	CD8
POLR1B	0.506814	5.22564e-11	9.33821e-10	0.703562	FALSE	TRUE	5. high mito	CD8
ARHGAP21	0.506807	0.000284683	0.0015516	0.494163	FALSE	TRUE	5. high mito	CD8
LINC00265	0.506804	3.1715e-08	3.47538e-07	0.645177	FALSE	TRUE	5. high mito	CD8
CRADD	0.506802	0.000116859	0.000690211	0.725429	FALSE	TRUE	5. high mito	CD8
PRKCE	0.506801	1.09479e-06	9.28502e-06	0.61781	FALSE	TRUE	5. high mito	CD8
TAF5L	0.506801	7.72644e-09	9.35711e-08	0.667932	FALSE	TRUE	5. high mito	CD8
TRMT2B	0.506792	8.38947e-06	6.10377e-05	0.467029	FALSE	TRUE	5. high mito	CD8
ZNF569	0.50679	4.21613e-11	7.64961e-10	0.677505	FALSE	TRUE	5. high mito	CD8
TRIB2	0.506786	0.000671408	0.00339181	0.546793	FALSE	TRUE	5. high mito	CD8
NOL10	0.506783	0.00173731	0.00797189	0.451311	FALSE	TRUE	5. high mito	CD8
XPO4	0.506781	1.85586e-13	5.46326e-12	0.731994	FALSE	TRUE	5. high mito	CD8
KIF16B	0.506775	0.000579937	0.00296952	0.429252	FALSE	TRUE	5. high mito	CD8
CPSF2	0.506766	2.39675e-09	3.20188e-08	0.64326	FALSE	TRUE	5. high mito	CD8
SNTB1	0.506764	1.25633e-06	1.05329e-05	0.718531	FALSE	TRUE	5. high mito	CD8
CLCC1	0.50676	3.22325e-05	0.000212056	0.526723	FALSE	TRUE	5. high mito	CD8
UBE2G2	0.50675	4.36327e-13	1.1914e-11	0.596015	FALSE	TRUE	5. high mito	CD8
TRAK1	0.50675	4.35005e-06	3.32843e-05	0.578466	FALSE	TRUE	5. high mito	CD8
ZNF26	0.506748	1.03867e-05	7.44147e-05	0.529907	FALSE	TRUE	5. high mito	CD8
ZNHIT6	0.506743	2.5142e-10	4.03229e-09	0.613233	FALSE	TRUE	5. high mito	CD8
SLC35B4	0.506741	1.8353e-05	0.000126044	0.495201	FALSE	TRUE	5. high mito	CD8
CDYL	0.506734	0.00410376	0.0171871	0.394638	FALSE	TRUE	5. high mito	CD8
TMEM106B	0.506732	1.5267e-09	2.10654e-08	0.632981	FALSE	TRUE	5. high mito	CD8
CPQ	0.50673	0.000362917	0.00193558	0.613458	FALSE	TRUE	5. high mito	CD8
SLC8B1	0.506729	1.54982e-07	1.51243e-06	0.616554	FALSE	TRUE	5. high mito	CD8
AGO1	0.50672	0.000392437	0.00207965	0.468665	FALSE	TRUE	5. high mito	CD8
DYNC2H1	0.506706	5.23174e-05	0.000330303	0.634481	FALSE	TRUE	5. high mito	CD8
TCERG1	0.506699	4.84796e-08	5.13161e-07	0.569586	FALSE	TRUE	5. high mito	CD8
NUP58	0.506696	2.91669e-11	5.50476e-10	0.664306	FALSE	TRUE	5. high mito	CD8
FBXO3	0.506695	7.37419e-05	0.000451974	0.463906	FALSE	TRUE	5. high mito	CD8
C3orf38	0.506694	0.000851535	0.00421531	0.389868	FALSE	TRUE	5. high mito	CD8
RMDN1	0.506693	9.10828e-11	1.54866e-09	0.59087	FALSE	TRUE	5. high mito	CD8
PRRC1	0.506688	5.6626e-07	5.04685e-06	0.52799	FALSE	TRUE	5. high mito	CD8
MICU1	0.506684	1.36019e-06	1.13577e-05	0.568356	FALSE	TRUE	5. high mito	CD8
DCTN5	0.506683	2.8064e-05	0.000186805	0.534569	FALSE	TRUE	5. high mito	CD8
PCYT1A	0.506639	9.0994e-06	6.58753e-05	0.633319	FALSE	TRUE	5. high mito	CD8
CDC42EP3	0.506633	7.46452e-06	5.46883e-05	0.587044	FALSE	TRUE	5. high mito	CD8
WDPCP	0.506629	9.25052e-05	0.000556082	0.701357	FALSE	TRUE	5. high mito	CD8
CCDC93	0.506597	4.13741e-17	2.83521e-15	0.768053	FALSE	TRUE	5. high mito	CD8
PLEKHA8	0.506597	1.93863e-08	2.20299e-07	0.60053	FALSE	TRUE	5. high mito	CD8
ZNF782	0.50656	1.07563e-05	7.68668e-05	0.518582	FALSE	TRUE	5. high mito	CD8
DNM2	0.506553	1.37594e-06	1.147e-05	0.526197	FALSE	TRUE	5. high mito	CD8
SLC11A2	0.506543	8.83437e-09	1.05895e-07	0.640524	FALSE	TRUE	5. high mito	CD8
KLC1	0.50653	6.74175e-12	1.46336e-10	0.717042	FALSE	TRUE	5. high mito	CD8
VPS35L	0.506516	2.26265e-07	2.15068e-06	0.584516	FALSE	TRUE	5. high mito	CD8
NUP43	0.506512	7.02556e-10	1.02999e-08	0.628109	FALSE	TRUE	5. high mito	CD8
TMEM117	0.506498	0.000164879	0.000942842	0.704821	FALSE	TRUE	5. high mito	CD8
DHCR24	0.506498	0.0062758	0.0249817	0.411289	FALSE	TRUE	5. high mito	CD8
ATE1	0.506496	2.17537e-06	1.75234e-05	0.539155	FALSE	TRUE	5. high mito	CD8
MFAP3	0.506491	1.35536e-06	1.1325e-05	0.581044	FALSE	TRUE	5. high mito	CD8
SLC35E3	0.506491	3.66517e-14	1.23204e-12	0.815011	FALSE	TRUE	5. high mito	CD8
SERTAD2	0.506482	0.000421751	0.00222489	0.428649	FALSE	TRUE	5. high mito	CD8
ZNF827	0.506478	4.4485e-11	8.02439e-10	0.80523	FALSE	TRUE	5. high mito	CD8
GUF1	0.506468	5.07402e-06	3.83986e-05	0.446036	FALSE	TRUE	5. high mito	CD8
IBTK	0.506462	1.60301e-11	3.17475e-10	0.689314	FALSE	TRUE	5. high mito	CD8
G2E3	0.506455	4.56573e-07	4.11942e-06	0.537097	FALSE	TRUE	5. high mito	CD8
CHD3	0.506434	8.57646e-08	8.73626e-07	0.53295	FALSE	TRUE	5. high mito	CD8
RCAN3	0.506433	0.000236773	0.00130796	0.506447	FALSE	TRUE	5. high mito	CD8
KIF5C	0.506431	0.00108983	0.00525887	0.622047	FALSE	TRUE	5. high mito	CD8
FAM168A	0.506429	5.6841e-06	4.25367e-05	0.631965	FALSE	TRUE	5. high mito	CD8
ABAT	0.506425	2.56226e-07	2.41151e-06	0.5815	FALSE	TRUE	5. high mito	CD8
LINC00426	0.506424	2.55199e-06	2.02879e-05	0.772104	FALSE	TRUE	5. high mito	CD8
MAP2K6	0.506422	0.00133255	0.00629458	0.566875	FALSE	TRUE	5. high mito	CD8
KLHL15	0.506415	1.49045e-10	2.46673e-09	0.692213	FALSE	TRUE	5. high mito	CD8
ZBTB24	0.506414	0.0105806	0.0395184	0.31791	FALSE	TRUE	5. high mito	CD8
ABHD17B	0.506408	0.00561636	0.0226466	0.354676	FALSE	TRUE	5. high mito	CD8
TAF4	0.506398	5.10832e-05	0.000323332	0.456042	FALSE	TRUE	5. high mito	CD8
EPM2AIP1	0.506391	7.06259e-07	6.18163e-06	0.503422	FALSE	TRUE	5. high mito	CD8
ATL2	0.506389	1.22416e-06	1.03014e-05	0.621964	FALSE	TRUE	5. high mito	CD8
TATDN2	0.506387	2.75534e-14	9.61277e-13	0.6661	FALSE	TRUE	5. high mito	CD8
AC008014.1	0.506382	0.000270739	0.00148242	0.722321	FALSE	TRUE	5. high mito	CD8
ARRDC3-AS1	0.506373	4.54229e-06	3.46381e-05	0.629265	FALSE	TRUE	5. high mito	CD8
PIGK	0.506364	0.00011722	0.000691778	0.454174	FALSE	TRUE	5. high mito	CD8
MCTP2	0.506359	0.000222535	0.00123921	0.574864	FALSE	TRUE	5. high mito	CD8
PPM1K	0.506344	9.04827e-07	7.7763e-06	0.440028	FALSE	TRUE	5. high mito	CD8
TMEM161B	0.506338	0.00322689	0.0139307	0.394217	FALSE	TRUE	5. high mito	CD8
BTN2A1	0.506312	6.78665e-10	9.98332e-09	0.589285	FALSE	TRUE	5. high mito	CD8
TIRAP	0.506311	2.10593e-08	2.37869e-07	0.619049	FALSE	TRUE	5. high mito	CD8
FOCAD	0.50631	9.35349e-09	1.11485e-07	0.745466	FALSE	TRUE	5. high mito	CD8
TMEM164	0.506305	0.00674272	0.0266062	0.333178	FALSE	TRUE	5. high mito	CD8
TOP3A	0.506299	1.61447e-05	0.00011221	0.55093	FALSE	TRUE	5. high mito	CD8
TYW1B	0.506297	1.38959e-06	1.15721e-05	0.593064	FALSE	TRUE	5. high mito	CD8
LEMD2	0.506296	1.84089e-07	1.77352e-06	0.631852	FALSE	TRUE	5. high mito	CD8
STX6	0.506293	9.1581e-08	9.27556e-07	0.518509	FALSE	TRUE	5. high mito	CD8
MINDY3	0.506288	2.61091e-06	2.07099e-05	0.618829	FALSE	TRUE	5. high mito	CD8
NT5DC1	0.506282	6.89388e-10	1.01171e-08	0.577309	FALSE	TRUE	5. high mito	CD8
ADA2	0.50627	1.1005e-06	9.33023e-06	0.682308	FALSE	TRUE	5. high mito	CD8
UHRF1BP1L	0.506267	4.37157e-10	6.66725e-09	0.731395	FALSE	TRUE	5. high mito	CD8
ZER1	0.506255	2.01061e-06	1.62647e-05	0.528742	FALSE	TRUE	5. high mito	CD8
NFIA	0.50625	0.000484538	0.00252205	0.487476	FALSE	TRUE	5. high mito	CD8
MAMLD1	0.50624	5.40046e-09	6.7881e-08	0.771254	FALSE	TRUE	5. high mito	CD8
TBC1D9B	0.506239	6.87859e-06	5.06827e-05	0.495462	FALSE	TRUE	5. high mito	CD8
METTL2B	0.506238	4.80479e-09	6.10726e-08	0.72232	FALSE	TRUE	5. high mito	CD8
GLYR1	0.50623	2.3173e-08	2.60356e-07	0.554683	FALSE	TRUE	5. high mito	CD8
MBOAT1	0.506212	0.00012828	0.000750284	0.515868	FALSE	TRUE	5. high mito	CD8
MFSD14A	0.506198	9.63719e-11	1.63078e-09	0.733245	FALSE	TRUE	5. high mito	CD8
SLX4IP	0.506196	3.58725e-05	0.000234084	0.521824	FALSE	TRUE	5. high mito	CD8
KCNA3	0.506195	4.79873e-07	4.314e-06	0.70242	FALSE	TRUE	5. high mito	CD8
GALC	0.506191	2.04431e-08	2.31673e-07	0.655684	FALSE	TRUE	5. high mito	CD8
PAFAH1B2	0.506182	1.01618e-08	1.20426e-07	0.594805	FALSE	TRUE	5. high mito	CD8
ATG16L2	0.506168	0.0044311	0.0183645	0.378263	FALSE	TRUE	5. high mito	CD8
HAUS6	0.506165	0.000344381	0.00184742	0.446004	FALSE	TRUE	5. high mito	CD8
LIMA1	0.506164	1.63544e-07	1.58942e-06	0.786693	FALSE	TRUE	5. high mito	CD8
HERC3	0.506164	3.93689e-06	3.03753e-05	0.633354	FALSE	TRUE	5. high mito	CD8
ACACB	0.50616	1.2746e-08	1.48435e-07	0.599667	FALSE	TRUE	5. high mito	CD8
PHKA2	0.506159	0.000136807	0.000796579	0.437781	FALSE	TRUE	5. high mito	CD8
AMMECR1L	0.506155	0.00780513	0.0302512	0.291192	FALSE	TRUE	5. high mito	CD8
EEF2K	0.506149	1.36969e-13	4.13482e-12	0.804821	FALSE	TRUE	5. high mito	CD8
ELP3	0.506136	0.00123439	0.00588904	0.364407	FALSE	TRUE	5. high mito	CD8
CPLANE1	0.506134	8.79593e-07	7.57351e-06	0.62156	FALSE	TRUE	5. high mito	CD8
ATG14	0.506133	0.000156336	0.000899367	0.478229	FALSE	TRUE	5. high mito	CD8
RNF13	0.506131	4.41312e-11	7.97213e-10	0.618089	FALSE	TRUE	5. high mito	CD8
TSHZ1	0.506131	5.80621e-06	4.33582e-05	0.427025	FALSE	TRUE	5. high mito	CD8
ARRDC5	0.506131	1.47805e-08	1.70373e-07	0.534334	FALSE	TRUE	5. high mito	CD8
OSBPL11	0.506128	1.93858e-06	1.57076e-05	0.558401	FALSE	TRUE	5. high mito	CD8
ZNF611	0.506128	0.00223896	0.0100576	0.517928	FALSE	TRUE	5. high mito	CD8
ZNF248	0.506117	9.09171e-08	9.21891e-07	0.651917	FALSE	TRUE	5. high mito	CD8
ELP2	0.506099	6.44842e-09	7.94869e-08	0.510514	FALSE	TRUE	5. high mito	CD8
TRAF3IP2-AS1	0.506099	0.00093154	0.00457223	0.497174	FALSE	TRUE	5. high mito	CD8
MED17	0.506097	6.13094e-12	1.33717e-10	0.679764	FALSE	TRUE	5. high mito	CD8
STK35	0.506088	0.00619121	0.0246924	0.300525	FALSE	TRUE	5. high mito	CD8
ICMT	0.506081	0.000184512	0.00104312	0.516983	FALSE	TRUE	5. high mito	CD8
CBFB	0.506078	4.89685e-05	0.000311453	0.661923	FALSE	TRUE	5. high mito	CD8
GAB2	0.50606	3.85854e-07	3.51579e-06	0.757556	FALSE	TRUE	5. high mito	CD8
ABCA2	0.506048	1.05423e-05	7.54648e-05	0.777965	FALSE	TRUE	5. high mito	CD8
PYHIN1	0.506035	0.000309698	0.00167765	0.653036	FALSE	TRUE	5. high mito	CD8
SNX9	0.506032	9.30484e-07	7.9813e-06	0.758765	FALSE	TRUE	5. high mito	CD8
TIAL1	0.506029	6.67938e-10	9.86636e-09	0.518462	FALSE	TRUE	5. high mito	CD8
BCLAF3	0.506025	2.41476e-07	2.27919e-06	0.634062	FALSE	TRUE	5. high mito	CD8
GCN1	0.506024	1.52376e-10	2.51183e-09	0.607415	FALSE	TRUE	5. high mito	CD8
TIMP2	0.506024	0.00257574	0.0113683	0.483133	FALSE	TRUE	5. high mito	CD8
TERF2	0.506021	6.32976e-05	0.000393141	0.452977	FALSE	TRUE	5. high mito	CD8
NAMPT	0.506021	1.20012e-09	1.69211e-08	0.855345	FALSE	TRUE	5. high mito	CD8
LUC7L2	0.506016	2.8119e-08	3.1212e-07	0.515079	FALSE	TRUE	5. high mito	CD8
RFX3-AS1	0.506014	0.00980838	0.0369672	0.501493	FALSE	TRUE	5. high mito	CD8
KDM1B	0.506014	3.33091e-07	3.07559e-06	0.584858	FALSE	TRUE	5. high mito	CD8
ARHGAP12	0.505994	5.02251e-07	4.50866e-06	0.697673	FALSE	TRUE	5. high mito	CD8
ZNF91	0.505983	0.000173867	0.000988414	0.448498	FALSE	TRUE	5. high mito	CD8
SETBP1	0.505976	0.00990739	0.0372839	0.489992	FALSE	TRUE	5. high mito	CD8
ZNF440	0.505971	3.37815e-08	3.68559e-07	0.621434	FALSE	TRUE	5. high mito	CD8
OGDH	0.505967	2.16675e-13	6.2672e-12	0.796364	FALSE	TRUE	5. high mito	CD8
ACOX1	0.505967	0.00177666	0.00813829	0.379229	FALSE	TRUE	5. high mito	CD8
SCMH1	0.505959	0.00353217	0.015034	0.63966	FALSE	TRUE	5. high mito	CD8
TTC7A	0.505956	1.25019e-06	1.0492e-05	0.544093	FALSE	TRUE	5. high mito	CD8
TRUB1	0.505944	3.39606e-08	3.7035e-07	0.584078	FALSE	TRUE	5. high mito	CD8
SUSD1	0.505943	0.00178507	0.00817293	0.430737	FALSE	TRUE	5. high mito	CD8
NDC1	0.505937	0.00258965	0.0114199	0.35355	FALSE	TRUE	5. high mito	CD8
HYOU1	0.505934	3.00589e-07	2.7931e-06	0.585952	FALSE	TRUE	5. high mito	CD8
RHOQ	0.505926	0.00646658	0.0256166	0.347576	FALSE	TRUE	5. high mito	CD8
AC027097.2	0.505921	0.00397591	0.0167118	0.527435	FALSE	TRUE	5. high mito	CD8
ACSL1	0.505917	0.000591466	0.00302346	0.439757	FALSE	TRUE	5. high mito	CD8
TMEM209	0.505912	4.40689e-06	3.36882e-05	0.515036	FALSE	TRUE	5. high mito	CD8
FAM78A	0.505911	0.00725753	0.0283542	0.330388	FALSE	TRUE	5. high mito	CD8
MEX3C	0.505911	6.14843e-05	0.000383026	0.463869	FALSE	TRUE	5. high mito	CD8
GALNT11	0.505901	8.81717e-06	6.40371e-05	0.59325	FALSE	TRUE	5. high mito	CD8
NOMO2	0.505898	1.56412e-05	0.000109107	0.478015	FALSE	TRUE	5. high mito	CD8
C15orf41	0.505897	3.54433e-08	3.85337e-07	0.666415	FALSE	TRUE	5. high mito	CD8
MIR222HG	0.50589	4.69036e-07	4.22574e-06	0.669461	FALSE	TRUE	5. high mito	CD8
LNX2	0.505889	1.78214e-07	1.71891e-06	0.639254	FALSE	TRUE	5. high mito	CD8
APOL1	0.505872	3.48339e-10	5.42916e-09	0.598026	FALSE	TRUE	5. high mito	CD8
FKBP15	0.505851	6.82746e-08	7.0646e-07	0.529446	FALSE	TRUE	5. high mito	CD8
FLVCR1	0.50585	1.65472e-05	0.000114943	0.524801	FALSE	TRUE	5. high mito	CD8
WDR73	0.505845	5.66688e-06	4.24206e-05	0.495582	FALSE	TRUE	5. high mito	CD8
WDTC1	0.505839	9.08561e-08	9.21715e-07	0.678454	FALSE	TRUE	5. high mito	CD8
EZR	0.505828	0.00961442	0.0363607	0.33339	FALSE	TRUE	5. high mito	CD8
NFX1	0.505826	1.54191e-11	3.07087e-10	0.688203	FALSE	TRUE	5. high mito	CD8
MLH3	0.505821	4.89346e-06	3.71565e-05	0.481435	FALSE	TRUE	5. high mito	CD8
GPR82	0.505819	0.00644274	0.0255522	0.50236	FALSE	TRUE	5. high mito	CD8
HMGXB3	0.505816	5.96493e-05	0.000372996	0.452735	FALSE	TRUE	5. high mito	CD8
GFI1	0.505808	0.00651812	0.0258018	0.539968	FALSE	TRUE	5. high mito	CD8
APPL2	0.505779	0.00162025	0.00748723	0.407126	FALSE	TRUE	5. high mito	CD8
ZNF445	0.505766	4.5511e-07	4.10921e-06	0.606256	FALSE	TRUE	5. high mito	CD8
UBE3B	0.50576	1.69543e-07	1.64164e-06	0.501842	FALSE	TRUE	5. high mito	CD8
GTPBP1	0.505756	2.50402e-06	1.99511e-05	0.580815	FALSE	TRUE	5. high mito	CD8
ANKMY1	0.505738	2.3232e-07	2.20235e-06	0.588658	FALSE	TRUE	5. high mito	CD8
ANKRD40	0.505734	2.18722e-06	1.75975e-05	0.458562	FALSE	TRUE	5. high mito	CD8
SLC35F2	0.505724	1.26137e-08	1.47032e-07	0.57305	FALSE	TRUE	5. high mito	CD8
USP53	0.505706	1.77601e-06	1.45133e-05	0.625883	FALSE	TRUE	5. high mito	CD8
PDPK1	0.505693	8.73022e-08	8.88198e-07	0.557121	FALSE	TRUE	5. high mito	CD8
ABI2	0.505679	0.000236087	0.00130562	0.456611	FALSE	TRUE	5. high mito	CD8
PATL1	0.505668	0.00535702	0.021717	0.356521	FALSE	TRUE	5. high mito	CD8
SNAPC3	0.505667	1.45029e-13	4.35701e-12	0.680856	FALSE	TRUE	5. high mito	CD8
CTR9	0.505665	8.51422e-11	1.45461e-09	0.623118	FALSE	TRUE	5. high mito	CD8
TRG-AS1	0.505665	0.00819996	0.031619	0.631592	FALSE	TRUE	5. high mito	CD8
SAR1B	0.505659	3.38692e-10	5.29173e-09	0.602032	FALSE	TRUE	5. high mito	CD8
POLA1	0.505657	4.30685e-05	0.000276187	0.671692	FALSE	TRUE	5. high mito	CD8
UBTF	0.505657	2.07276e-07	1.98231e-06	0.514726	FALSE	TRUE	5. high mito	CD8
KIAA1324	0.505652	5.82251e-06	4.34418e-05	0.489784	FALSE	TRUE	5. high mito	CD8
C22orf34	0.505651	3.34636e-06	2.61106e-05	0.767818	FALSE	TRUE	5. high mito	CD8
MYO7A	0.505647	0.010003	0.0375867	0.610797	FALSE	TRUE	5. high mito	CD8
DSE	0.505639	0.000160267	0.000919779	0.554927	FALSE	TRUE	5. high mito	CD8
ARSB	0.505639	7.26689e-05	0.00044611	0.565454	FALSE	TRUE	5. high mito	CD8
KIAA1324L	0.505631	1.52439e-07	1.48878e-06	0.633839	FALSE	TRUE	5. high mito	CD8
INPP5B	0.505629	2.68896e-08	2.99409e-07	0.594281	FALSE	TRUE	5. high mito	CD8
IDE	0.505622	3.32406e-11	6.19835e-10	0.690926	FALSE	TRUE	5. high mito	CD8
PACSIN2	0.505615	1.43641e-07	1.40616e-06	0.561049	FALSE	TRUE	5. high mito	CD8
ERLIN1	0.505603	5.52124e-06	4.14551e-05	0.502161	FALSE	TRUE	5. high mito	CD8
GDAP2	0.505602	8.35941e-09	1.00649e-07	0.630401	FALSE	TRUE	5. high mito	CD8
EXT1	0.505601	0.000117338	0.000692308	0.581705	FALSE	TRUE	5. high mito	CD8
SETD1A	0.505585	2.17179e-07	2.06827e-06	0.565271	FALSE	TRUE	5. high mito	CD8
TCP11L1	0.505576	1.83506e-06	1.49565e-05	0.581542	FALSE	TRUE	5. high mito	CD8
DHX36	0.50557	1.33291e-09	1.86061e-08	0.475968	FALSE	TRUE	5. high mito	CD8
RSBN1	0.50557	2.44133e-08	2.7355e-07	0.545228	FALSE	TRUE	5. high mito	CD8
FIP1L1	0.505569	8.16885e-09	9.86408e-08	0.513874	FALSE	TRUE	5. high mito	CD8
NAGA	0.505565	0.000768624	0.00383387	0.437929	FALSE	TRUE	5. high mito	CD8
RPRD1B	0.505562	0.000748573	0.00374687	0.440272	FALSE	TRUE	5. high mito	CD8
PIGG	0.505553	9.49339e-10	1.35639e-08	0.643227	FALSE	TRUE	5. high mito	CD8
TRAF3IP1	0.505547	1.83017e-05	0.000125726	0.503146	FALSE	TRUE	5. high mito	CD8
STX2	0.505543	1.13228e-08	1.32856e-07	0.586978	FALSE	TRUE	5. high mito	CD8
PLEKHM3	0.505521	5.24562e-06	3.96009e-05	0.50076	FALSE	TRUE	5. high mito	CD8
SENP2	0.50551	0.000668992	0.00338098	0.399189	FALSE	TRUE	5. high mito	CD8
GNAO1	0.505509	7.4011e-07	6.4439e-06	0.590948	FALSE	TRUE	5. high mito	CD8
CLYBL	0.505506	6.58053e-05	0.0004078	0.60502	FALSE	TRUE	5. high mito	CD8
TRAF6	0.505497	3.14618e-07	2.91259e-06	0.51602	FALSE	TRUE	5. high mito	CD8
POLR3A	0.505486	6.98888e-06	5.1404e-05	0.509836	FALSE	TRUE	5. high mito	CD8
PPP4R1	0.505476	5.03664e-07	4.51755e-06	0.615015	FALSE	TRUE	5. high mito	CD8
ZNF101	0.505464	1.40448e-08	1.62571e-07	0.515778	FALSE	TRUE	5. high mito	CD8
KLHL42	0.505459	3.64003e-05	0.000237155	0.425232	FALSE	TRUE	5. high mito	CD8
OSBPL9	0.50545	4.03308e-11	7.37669e-10	0.656945	FALSE	TRUE	5. high mito	CD8
CCDC146	0.505448	0.000891938	0.00439694	0.493152	FALSE	TRUE	5. high mito	CD8
RALGPS1	0.505444	0.000174708	0.000992204	0.518888	FALSE	TRUE	5. high mito	CD8
USP31	0.505441	9.85259e-06	7.09358e-05	0.557595	FALSE	TRUE	5. high mito	CD8
SLC30A1	0.505435	0.00632454	0.0251596	0.323685	FALSE	TRUE	5. high mito	CD8
FBXW2	0.505426	0.000428232	0.00225445	0.343983	FALSE	TRUE	5. high mito	CD8
TP53BP1	0.505424	0.000637502	0.00323894	0.400333	FALSE	TRUE	5. high mito	CD8
SFMBT1	0.505421	3.24101e-05	0.000213056	0.584794	FALSE	TRUE	5. high mito	CD8
STX17	0.505421	0.000202634	0.00113499	0.380439	FALSE	TRUE	5. high mito	CD8
YOD1	0.505418	2.53268e-06	2.01537e-05	0.457157	FALSE	TRUE	5. high mito	CD8
MFSD4B	0.505412	0.000253541	0.00139409	0.467802	FALSE	TRUE	5. high mito	CD8
ULK2	0.505411	2.96908e-06	2.33795e-05	0.461328	FALSE	TRUE	5. high mito	CD8
PHLPP2	0.505406	3.5087e-07	3.22227e-06	0.581451	FALSE	TRUE	5. high mito	CD8
RAB1A	0.5054	2.57587e-09	3.4228e-08	0.647067	FALSE	TRUE	5. high mito	CD8
DAAM1	0.505387	1.05891e-09	1.50173e-08	0.746482	FALSE	TRUE	5. high mito	CD8
SLC45A4	0.505386	2.48362e-07	2.34016e-06	0.546009	FALSE	TRUE	5. high mito	CD8
SLC39A9	0.50538	7.21754e-11	1.25462e-09	0.66511	FALSE	TRUE	5. high mito	CD8
MSANTD2	0.505379	2.3879e-09	3.19178e-08	0.700062	FALSE	TRUE	5. high mito	CD8
DAPP1	0.505378	1.10327e-07	1.10394e-06	0.649352	FALSE	TRUE	5. high mito	CD8
KIF21B	0.505378	8.78588e-07	7.56748e-06	0.563297	FALSE	TRUE	5. high mito	CD8
SUFU	0.505377	3.22437e-07	2.98275e-06	0.524998	FALSE	TRUE	5. high mito	CD8
CENPP	0.505374	0.00225258	0.0101088	0.655005	FALSE	TRUE	5. high mito	CD8
CRAMP1	0.505373	1.48562e-09	2.05762e-08	0.664082	FALSE	TRUE	5. high mito	CD8
NOM1	0.505363	7.87885e-10	1.14236e-08	0.64411	FALSE	TRUE	5. high mito	CD8
PCMTD2	0.505345	5.96966e-09	7.42477e-08	0.588742	FALSE	TRUE	5. high mito	CD8
LMBRD1	0.505333	4.37881e-08	4.67079e-07	0.608258	FALSE	TRUE	5. high mito	CD8
ZNF92	0.50533	0.000418046	0.00220643	0.368195	FALSE	TRUE	5. high mito	CD8
SETDB1	0.505325	1.47307e-07	1.44149e-06	0.622721	FALSE	TRUE	5. high mito	CD8
ZFYVE1	0.50529	4.62612e-08	4.91982e-07	0.5685	FALSE	TRUE	5. high mito	CD8
SYNJ2	0.50529	0.00246949	0.0109577	0.434857	FALSE	TRUE	5. high mito	CD8
MAP4K3	0.505288	1.88954e-07	1.81406e-06	0.54319	FALSE	TRUE	5. high mito	CD8
TRAPPC11	0.505286	2.55101e-09	3.39339e-08	0.641452	FALSE	TRUE	5. high mito	CD8
OXR1	0.505269	1.77202e-09	2.42326e-08	0.557557	FALSE	TRUE	5. high mito	CD8
BRD4	0.50526	0.000941221	0.00461386	0.344773	FALSE	TRUE	5. high mito	CD8
CPEB3	0.505255	5.90224e-05	0.000369354	0.501665	FALSE	TRUE	5. high mito	CD8
AC007384.1	0.505251	0.0041914	0.0174964	0.475161	FALSE	TRUE	5. high mito	CD8
SLC35A3	0.505243	0.00234299	0.0104617	0.414291	FALSE	TRUE	5. high mito	CD8
RINT1	0.505225	4.61837e-06	3.51751e-05	0.50884	FALSE	TRUE	5. high mito	CD8
ZNF346	0.505218	0.00245573	0.0109044	0.373521	FALSE	TRUE	5. high mito	CD8
SEC22A	0.505213	0.000507712	0.00263166	0.672573	FALSE	TRUE	5. high mito	CD8
ZFP30	0.505204	0.0034224	0.0146401	0.304958	FALSE	TRUE	5. high mito	CD8
ZNF845	0.505193	2.06596e-06	1.66908e-05	0.507691	FALSE	TRUE	5. high mito	CD8
AL357793.1	0.505188	0.00892459	0.0340489	0.285994	FALSE	TRUE	5. high mito	CD8
VKORC1L1	0.505181	4.57733e-09	5.83603e-08	0.743756	FALSE	TRUE	5. high mito	CD8
INTS3	0.505174	0.00873395	0.0333933	0.344489	FALSE	TRUE	5. high mito	CD8
CCDC88B	0.505161	1.02659e-06	8.73935e-06	0.626619	FALSE	TRUE	5. high mito	CD8
REV1	0.50516	2.25341e-07	2.14272e-06	0.593393	FALSE	TRUE	5. high mito	CD8
ATXN1L	0.50516	1.27354e-07	1.26012e-06	0.583267	FALSE	TRUE	5. high mito	CD8
KDSR	0.505158	9.29609e-05	0.000558417	0.588745	FALSE	TRUE	5. high mito	CD8
ASPH	0.50514	0.000441603	0.00231797	0.511717	FALSE	TRUE	5. high mito	CD8
KIAA0753	0.505139	3.36109e-07	3.09886e-06	0.67933	FALSE	TRUE	5. high mito	CD8
SH2B3	0.50513	2.31032e-07	2.19181e-06	0.651429	FALSE	TRUE	5. high mito	CD8
SF3B3	0.505099	2.43356e-07	2.29473e-06	0.523145	FALSE	TRUE	5. high mito	CD8
DNAH1	0.505098	9.89701e-06	7.11938e-05	0.5059	FALSE	TRUE	5. high mito	CD8
ERMARD	0.505091	1.27802e-09	1.79406e-08	0.670771	FALSE	TRUE	5. high mito	CD8
PGM2L1	0.505089	0.000361619	0.00192949	0.51767	FALSE	TRUE	5. high mito	CD8
EXOC6	0.505075	4.00316e-07	3.6409e-06	0.662463	FALSE	TRUE	5. high mito	CD8
ZFAND4	0.50507	0.000217592	0.00121386	0.50442	FALSE	TRUE	5. high mito	CD8
DCUN1D4	0.505068	6.26904e-05	0.000390149	0.539818	FALSE	TRUE	5. high mito	CD8
PRMT3	0.505046	2.88175e-08	3.1817e-07	0.631363	FALSE	TRUE	5. high mito	CD8
SLFN13	0.505042	1.50041e-05	0.000104986	0.521337	FALSE	TRUE	5. high mito	CD8
TECPR1	0.505037	0.000233723	0.00129425	0.495648	FALSE	TRUE	5. high mito	CD8
AC022126.1	0.505034	0.00368348	0.0156013	1.06016	FALSE	TRUE	5. high mito	CD8
TDRD7	0.505024	1.31999e-11	2.68259e-10	0.809123	FALSE	TRUE	5. high mito	CD8
TRIM4	0.505022	9.1535e-13	2.31867e-11	0.677559	FALSE	TRUE	5. high mito	CD8
ZNF66	0.505019	8.75299e-10	1.25566e-08	0.649161	FALSE	TRUE	5. high mito	CD8
AC092683.1	0.505013	9.49972e-07	8.12884e-06	0.629269	FALSE	TRUE	5. high mito	CD8
NCOA7	0.504995	3.51709e-07	3.22476e-06	0.651877	FALSE	TRUE	5. high mito	CD8
NBPF14	0.504993	0.000540369	0.00278468	0.543936	FALSE	TRUE	5. high mito	CD8
USP4	0.504992	4.93462e-06	3.74348e-05	0.408191	FALSE	TRUE	5. high mito	CD8
RUFY2	0.504984	0.000519675	0.00268975	0.460476	FALSE	TRUE	5. high mito	CD8
TAF1B	0.504979	0.000271618	0.00148658	0.434285	FALSE	TRUE	5. high mito	CD8
PWWP2A	0.504971	4.53442e-08	4.83056e-07	0.537571	FALSE	TRUE	5. high mito	CD8
PHLPP1	0.50497	1.3745e-07	1.34981e-06	0.699304	FALSE	TRUE	5. high mito	CD8
ZNF778	0.504967	5.43444e-08	5.71352e-07	0.54429	FALSE	TRUE	5. high mito	CD8
NAIP	0.504952	3.56909e-05	0.00023296	0.468541	FALSE	TRUE	5. high mito	CD8
CFAP44	0.504951	0.00460124	0.0189591	0.339309	FALSE	TRUE	5. high mito	CD8
USP36	0.504948	1.99074e-06	1.61092e-05	0.584245	FALSE	TRUE	5. high mito	CD8
FBXO30	0.504948	5.03762e-05	0.000319344	0.46539	FALSE	TRUE	5. high mito	CD8
LINC01184	0.504948	4.38582e-06	3.35477e-05	0.624386	FALSE	TRUE	5. high mito	CD8
ERO1B	0.504936	0.000449294	0.00235437	0.445187	FALSE	TRUE	5. high mito	CD8
SIMC1	0.504936	4.07979e-08	4.38379e-07	0.63717	FALSE	TRUE	5. high mito	CD8
PANX1	0.504935	8.68326e-05	0.000524517	0.436455	FALSE	TRUE	5. high mito	CD8
TMEM39A	0.504929	4.78958e-07	4.30733e-06	0.485805	FALSE	TRUE	5. high mito	CD8
ARSG	0.504917	0.000103792	0.000618699	0.624393	FALSE	TRUE	5. high mito	CD8
BLM	0.504916	0.00264316	0.011639	0.474311	FALSE	TRUE	5. high mito	CD8
DIRC3	0.504913	0.000492931	0.00256145	0.366378	FALSE	TRUE	5. high mito	CD8
SRGAP2B	0.50491	5.49107e-09	6.88806e-08	0.611439	FALSE	TRUE	5. high mito	CD8
IL1R1	0.504908	0.000264229	0.00144898	0.621222	FALSE	TRUE	5. high mito	CD8
C17orf80	0.504905	1.43234e-05	0.000100563	0.49314	FALSE	TRUE	5. high mito	CD8
PRKD3	0.504864	3.8136e-06	2.94973e-05	0.503476	FALSE	TRUE	5. high mito	CD8
IL21R	0.504857	4.20521e-05	0.000270296	0.5125	FALSE	TRUE	5. high mito	CD8
FAM98B	0.504852	1.14523e-07	1.14408e-06	0.469986	FALSE	TRUE	5. high mito	CD8
PDK3	0.504849	2.50243e-08	2.80144e-07	0.62922	FALSE	TRUE	5. high mito	CD8
NHLRC3	0.504848	6.26394e-08	6.52494e-07	0.59362	FALSE	TRUE	5. high mito	CD8
ADNP2	0.504846	0.0101704	0.0381294	0.301133	FALSE	TRUE	5. high mito	CD8
WDR63	0.504845	0.0119395	0.0438176	0.413588	FALSE	TRUE	5. high mito	CD8
ABCD3	0.504844	5.25423e-08	5.5334e-07	0.541188	FALSE	TRUE	5. high mito	CD8
MRI1	0.504843	5.26535e-07	4.71135e-06	0.566856	FALSE	TRUE	5. high mito	CD8
NFXL1	0.504841	5.44612e-08	5.72337e-07	0.602244	FALSE	TRUE	5. high mito	CD8
CSPP1	0.504839	6.6761e-05	0.000412899	0.499817	FALSE	TRUE	5. high mito	CD8
TPCN1	0.504834	1.22067e-05	8.65079e-05	0.475062	FALSE	TRUE	5. high mito	CD8
STYX	0.504822	1.89941e-09	2.58184e-08	0.62892	FALSE	TRUE	5. high mito	CD8
MOSMO	0.504822	2.36204e-06	1.88743e-05	0.493026	FALSE	TRUE	5. high mito	CD8
PAPOLG	0.504822	7.07324e-11	1.2304e-09	0.629707	FALSE	TRUE	5. high mito	CD8
LINC00886	0.504821	0.000642384	0.00325975	0.438556	FALSE	TRUE	5. high mito	CD8
NEMP2	0.50482	5.99432e-07	5.30825e-06	0.61284	FALSE	TRUE	5. high mito	CD8
STT3A	0.504812	3.38929e-07	3.1237e-06	0.547191	FALSE	TRUE	5. high mito	CD8
F5	0.504809	0.00323524	0.0139595	0.4031	FALSE	TRUE	5. high mito	CD8
CTSL	0.504804	0.000440751	0.00231399	0.530797	FALSE	TRUE	5. high mito	CD8
LINC00630	0.504803	0.00422681	0.0176172	0.302397	FALSE	TRUE	5. high mito	CD8
NBPF12	0.504799	0.000127033	0.000744043	0.439098	FALSE	TRUE	5. high mito	CD8
SLC1A4	0.504796	0.00647705	0.0256433	0.525822	FALSE	TRUE	5. high mito	CD8
RBSN	0.50479	1.37293e-06	1.14488e-05	0.579368	FALSE	TRUE	5. high mito	CD8
COLGALT2	0.504787	2.38508e-05	0.000160609	0.754499	FALSE	TRUE	5. high mito	CD8
CCDC134	0.504777	0.000203218	0.00113775	0.414187	FALSE	TRUE	5. high mito	CD8
NEK9	0.504772	3.80362e-08	4.10834e-07	0.590015	FALSE	TRUE	5. high mito	CD8
METTL25	0.50477	0.000959794	0.00469054	0.449082	FALSE	TRUE	5. high mito	CD8
SESN1	0.50477	8.74961e-06	6.3565e-05	0.694179	FALSE	TRUE	5. high mito	CD8
SLC30A4	0.50476	1.27046e-07	1.25806e-06	0.558747	FALSE	TRUE	5. high mito	CD8
ELF2	0.504754	2.55256e-05	0.000170731	0.377032	FALSE	TRUE	5. high mito	CD8
GOLGA8A	0.504752	0.000424212	0.00223613	0.567235	FALSE	TRUE	5. high mito	CD8
MFN1	0.504751	1.7081e-07	1.65262e-06	0.595539	FALSE	TRUE	5. high mito	CD8
IPO11	0.504748	0.000105874	0.000630051	0.422452	FALSE	TRUE	5. high mito	CD8
RAB22A	0.504742	1.40085e-07	1.37352e-06	0.512656	FALSE	TRUE	5. high mito	CD8
RPE	0.50473	2.1168e-06	1.70792e-05	0.514811	FALSE	TRUE	5. high mito	CD8
HEATR3	0.504725	1.64423e-06	1.35252e-05	0.479318	FALSE	TRUE	5. high mito	CD8
SNIP1	0.504722	4.54869e-07	4.10852e-06	0.532477	FALSE	TRUE	5. high mito	CD8
TMTC2	0.504718	3.16853e-05	0.000208787	0.493205	FALSE	TRUE	5. high mito	CD8
INO80	0.504717	3.00499e-11	5.65425e-10	0.573984	FALSE	TRUE	5. high mito	CD8
FARP2	0.504699	0.000111138	0.000659171	0.454562	FALSE	TRUE	5. high mito	CD8
AC007038.1	0.504696	3.03994e-06	2.38845e-05	0.514639	FALSE	TRUE	5. high mito	CD8
LUZP1	0.504694	5.24901e-05	0.00033131	0.420816	FALSE	TRUE	5. high mito	CD8
ZNF81	0.504671	0.00105733	0.00512092	0.414207	FALSE	TRUE	5. high mito	CD8
TENT4A	0.504663	0.00771099	0.0299536	0.337043	FALSE	TRUE	5. high mito	CD8
CSTF3	0.50466	0.000242783	0.00133818	0.381742	FALSE	TRUE	5. high mito	CD8
CBWD1	0.50466	0.00850633	0.0326083	0.29148	FALSE	TRUE	5. high mito	CD8
ZNF267	0.504659	5.80292e-07	5.16265e-06	0.68434	FALSE	TRUE	5. high mito	CD8
CA10	0.50465	0.00687451	0.0270618	0.584481	FALSE	TRUE	5. high mito	CD8
ZMYM1	0.504648	5.76322e-07	5.131e-06	0.555392	FALSE	TRUE	5. high mito	CD8
FBXO21	0.504645	1.05281e-06	8.95336e-06	0.562978	FALSE	TRUE	5. high mito	CD8
HGSNAT	0.504639	0.000822716	0.00408321	0.423565	FALSE	TRUE	5. high mito	CD8
SOCS7	0.504637	2.43948e-10	3.9251e-09	0.627678	FALSE	TRUE	5. high mito	CD8
ACBD5	0.504635	0.000585898	0.00299758	0.437858	FALSE	TRUE	5. high mito	CD8
ATXN7L3B	0.504618	1.35524e-06	1.1325e-05	0.399147	FALSE	TRUE	5. high mito	CD8
PTPN9	0.504617	0.000125568	0.000736504	0.574481	FALSE	TRUE	5. high mito	CD8
CEP112	0.504612	8.44663e-05	0.00051159	0.551369	FALSE	TRUE	5. high mito	CD8
ZNF850	0.504612	0.0116536	0.042933	0.234393	FALSE	TRUE	5. high mito	CD8
ZNF587	0.504611	6.52933e-06	4.83385e-05	0.43317	FALSE	TRUE	5. high mito	CD8
DCLRE1A	0.504607	0.00182867	0.00836025	0.373572	FALSE	TRUE	5. high mito	CD8
PARP12	0.504604	2.33386e-07	2.21161e-06	0.616832	FALSE	TRUE	5. high mito	CD8
JOSD1	0.5046	3.08639e-09	4.03648e-08	0.612853	FALSE	TRUE	5. high mito	CD8
PARP11	0.504593	3.17101e-10	4.96719e-09	0.681231	FALSE	TRUE	5. high mito	CD8
ESR1	0.504592	9.77402e-07	8.34347e-06	0.548977	FALSE	TRUE	5. high mito	CD8
CEP295	0.504585	4.81139e-07	4.32226e-06	0.583661	FALSE	TRUE	5. high mito	CD8
METTL4	0.504584	1.57609e-06	1.30077e-05	0.640482	FALSE	TRUE	5. high mito	CD8
SRGAP2	0.50457	0.000433554	0.00228102	0.480709	FALSE	TRUE	5. high mito	CD8
DENND3	0.504562	5.19998e-06	3.92802e-05	0.600512	FALSE	TRUE	5. high mito	CD8
PDE8A	0.504543	0.00162103	0.00748943	0.472111	FALSE	TRUE	5. high mito	CD8
RBM28	0.504543	8.73523e-07	7.52646e-06	0.479934	FALSE	TRUE	5. high mito	CD8
PIGB	0.504542	0.00622318	0.0248058	0.335914	FALSE	TRUE	5. high mito	CD8
NEDD4	0.504542	0.000249884	0.00137519	0.498002	FALSE	TRUE	5. high mito	CD8
ZXDC	0.50454	2.92573e-13	8.28901e-12	0.670443	FALSE	TRUE	5. high mito	CD8
LINC01572	0.504538	0.00827483	0.0318682	0.552316	FALSE	TRUE	5. high mito	CD8
ALG10	0.504535	0.00403818	0.0169507	0.282197	FALSE	TRUE	5. high mito	CD8
FIG4	0.504533	3.37935e-06	2.63432e-05	0.534447	FALSE	TRUE	5. high mito	CD8
TMEM62	0.504523	2.66581e-07	2.49951e-06	0.610796	FALSE	TRUE	5. high mito	CD8
SCO1	0.504518	1.29268e-07	1.27702e-06	0.547004	FALSE	TRUE	5. high mito	CD8
GPR180	0.504514	0.00172115	0.00791234	0.357456	FALSE	TRUE	5. high mito	CD8
KLHL9	0.504514	9.96118e-06	7.1614e-05	0.49274	FALSE	TRUE	5. high mito	CD8
IRAK2	0.504501	0.000411791	0.00217572	0.439991	FALSE	TRUE	5. high mito	CD8
IFT80	0.504499	0.0007857	0.00391277	0.404812	FALSE	TRUE	5. high mito	CD8
PPP2CB	0.504496	7.05665e-10	1.03316e-08	0.675244	FALSE	TRUE	5. high mito	CD8
LIG3	0.50449	1.199e-07	1.19348e-06	0.63133	FALSE	TRUE	5. high mito	CD8
PKNOX1	0.504485	5.72627e-07	5.09993e-06	0.542676	FALSE	TRUE	5. high mito	CD8
PER2	0.504483	7.46515e-07	6.4974e-06	0.57645	FALSE	TRUE	5. high mito	CD8
LDAH	0.504483	0.00341923	0.0146291	0.465554	FALSE	TRUE	5. high mito	CD8
LINC02328	0.504483	3.37398e-05	0.000221387	0.692843	FALSE	TRUE	5. high mito	CD8
ZHX3	0.504475	1.4166e-05	9.95138e-05	0.44185	FALSE	TRUE	5. high mito	CD8
ZNF41	0.504474	0.00136309	0.00642176	0.350089	FALSE	TRUE	5. high mito	CD8
DBT	0.504469	1.99976e-05	0.000136322	0.544032	FALSE	TRUE	5. high mito	CD8
PPP1R21	0.504468	1.19392e-08	1.39627e-07	0.639956	FALSE	TRUE	5. high mito	CD8
FBLN7	0.504465	0.00395874	0.0166425	0.319046	FALSE	TRUE	5. high mito	CD8
USP45	0.504461	2.58913e-05	0.000173084	0.462052	FALSE	TRUE	5. high mito	CD8
OGFRL1	0.504447	9.83738e-08	9.8999e-07	0.581719	FALSE	TRUE	5. high mito	CD8
NECTIN3	0.504439	0.000327249	0.00176227	0.536194	FALSE	TRUE	5. high mito	CD8
TMEM184C	0.504434	2.87028e-07	2.67509e-06	0.599216	FALSE	TRUE	5. high mito	CD8
C12orf42	0.50443	0.0122435	0.0448206	0.320081	FALSE	TRUE	5. high mito	CD8
HEATR6	0.504423	4.05437e-09	5.20664e-08	0.619468	FALSE	TRUE	5. high mito	CD8
AC008549.2	0.504423	2.10161e-06	1.69732e-05	0.290013	FALSE	TRUE	5. high mito	CD8
FLNB	0.504407	9.49298e-05	0.000569556	0.457802	FALSE	TRUE	5. high mito	CD8
ACTR3C	0.504407	7.07272e-11	1.2304e-09	0.654173	FALSE	TRUE	5. high mito	CD8
CARD8	0.5044	3.98093e-05	0.000257143	0.467237	FALSE	TRUE	5. high mito	CD8
GNE	0.504397	2.22146e-10	3.59252e-09	0.687036	FALSE	TRUE	5. high mito	CD8
SNX25	0.504395	4.04426e-05	0.000260692	0.604498	FALSE	TRUE	5. high mito	CD8
UBE2K	0.504392	1.90783e-07	1.83092e-06	0.555286	FALSE	TRUE	5. high mito	CD8
VCL	0.504385	0.0025095	0.0111173	0.420247	FALSE	TRUE	5. high mito	CD8
PEAK1	0.504382	0.000150551	0.000869101	0.591293	FALSE	TRUE	5. high mito	CD8
LONRF1	0.504374	0.000618884	0.0031495	0.359342	FALSE	TRUE	5. high mito	CD8
GTF3C3	0.504369	1.44399e-08	1.66762e-07	0.578727	FALSE	TRUE	5. high mito	CD8
AC092835.1	0.504332	1.9309e-08	2.19555e-07	0.463345	FALSE	TRUE	5. high mito	CD8
NMT2	0.504326	9.68379e-05	0.000580304	0.608392	FALSE	TRUE	5. high mito	CD8
PELI2	0.504325	0.00125409	0.00597041	0.385938	FALSE	TRUE	5. high mito	CD8
DENND4B	0.504325	0.000178336	0.00101096	0.457763	FALSE	TRUE	5. high mito	CD8
ZNF44	0.504324	1.77155e-06	1.44863e-05	0.569587	FALSE	TRUE	5. high mito	CD8
GFM2	0.504323	3.62515e-07	3.31162e-06	0.449991	FALSE	TRUE	5. high mito	CD8
KDM2B	0.50432	5.21476e-05	0.000329315	0.497181	FALSE	TRUE	5. high mito	CD8
ZNF641	0.504319	2.62785e-08	2.92998e-07	0.57912	FALSE	TRUE	5. high mito	CD8
WASHC2A	0.504319	1.43641e-09	1.99168e-08	0.735271	FALSE	TRUE	5. high mito	CD8
INPP5F	0.504316	0.000140119	0.000814169	0.510346	FALSE	TRUE	5. high mito	CD8
PLXND1	0.504315	2.4578e-05	0.000164925	0.734281	FALSE	TRUE	5. high mito	CD8
SWT1	0.504307	0.000275038	0.00150265	0.4741	FALSE	TRUE	5. high mito	CD8
GTF3C4	0.504301	5.59195e-06	4.19481e-05	0.490602	FALSE	TRUE	5. high mito	CD8
MED27	0.504299	8.45052e-10	1.21788e-08	0.752484	FALSE	TRUE	5. high mito	CD8
IP6K1	0.504297	0.000195622	0.00110018	0.465038	FALSE	TRUE	5. high mito	CD8
MBNL1-AS1	0.504297	4.06112e-05	0.000261711	0.499646	FALSE	TRUE	5. high mito	CD8
ST7L	0.504291	0.00152838	0.00711425	0.371632	FALSE	TRUE	5. high mito	CD8
SLC2A13	0.504291	0.00236012	0.0105193	0.424338	FALSE	TRUE	5. high mito	CD8
SLC17A5	0.504285	1.30931e-09	1.83488e-08	0.697815	FALSE	TRUE	5. high mito	CD8
CC2D1B	0.504283	2.8207e-09	3.72822e-08	0.66309	FALSE	TRUE	5. high mito	CD8
FER	0.504265	1.98624e-05	0.000135512	0.646024	FALSE	TRUE	5. high mito	CD8
AC048341.1	0.504257	1.16524e-08	1.3653e-07	0.50594	FALSE	TRUE	5. high mito	CD8
DNAJC5	0.504257	1.31279e-05	9.26398e-05	0.440633	FALSE	TRUE	5. high mito	CD8
TEX2	0.504254	6.01218e-05	0.000375667	0.435292	FALSE	TRUE	5. high mito	CD8
DHX33	0.504218	0.000166164	0.0009491	0.437689	FALSE	TRUE	5. high mito	CD8
PIAS2	0.504212	0.00177685	0.00813829	0.409301	FALSE	TRUE	5. high mito	CD8
RRM2B	0.504212	0.000382753	0.00203179	0.420316	FALSE	TRUE	5. high mito	CD8
TRIM66	0.50421	0.000264137	0.00144898	0.495203	FALSE	TRUE	5. high mito	CD8
STX18-AS1	0.504209	3.20175e-08	3.50544e-07	0.654664	FALSE	TRUE	5. high mito	CD8
NEMF	0.504203	3.90933e-07	3.55946e-06	0.489788	FALSE	TRUE	5. high mito	CD8
AC011476.3	0.504202	2.26965e-08	2.5558e-07	0.617625	FALSE	TRUE	5. high mito	CD8
ZNF592	0.504201	2.24313e-06	1.79935e-05	0.538855	FALSE	TRUE	5. high mito	CD8
XPO5	0.504193	2.27552e-07	2.16209e-06	0.573622	FALSE	TRUE	5. high mito	CD8
GPATCH2	0.504192	2.35612e-07	2.23101e-06	0.635366	FALSE	TRUE	5. high mito	CD8
ZBTB2	0.504189	5.03786e-07	4.51755e-06	0.557346	FALSE	TRUE	5. high mito	CD8
CCNYL1	0.504188	5.15024e-05	0.000325799	0.429015	FALSE	TRUE	5. high mito	CD8
RAD23B	0.504177	1.29153e-07	1.27639e-06	0.421961	FALSE	TRUE	5. high mito	CD8
GRIPAP1	0.504171	1.3145e-09	1.84008e-08	0.636128	FALSE	TRUE	5. high mito	CD8
FGD3	0.504165	1.67663e-07	1.62407e-06	0.481799	FALSE	TRUE	5. high mito	CD8
GANAB	0.504158	2.52271e-06	2.00872e-05	0.397551	FALSE	TRUE	5. high mito	CD8
SRPK2	0.504157	1.66596e-08	1.90358e-07	0.60658	FALSE	TRUE	5. high mito	CD8
IRAK4	0.504157	9.7462e-11	1.64699e-09	0.581768	FALSE	TRUE	5. high mito	CD8
FRMD4A	0.50415	3.89631e-07	3.54891e-06	0.647885	FALSE	TRUE	5. high mito	CD8
C21orf91	0.504142	6.13562e-09	7.60456e-08	0.633189	FALSE	TRUE	5. high mito	CD8
CLPB	0.504138	0.000119967	0.000706647	0.480825	FALSE	TRUE	5. high mito	CD8
VAV1	0.504134	9.89525e-12	2.07367e-10	0.678288	FALSE	TRUE	5. high mito	CD8
COX18	0.504131	0.00599597	0.0240061	0.318543	FALSE	TRUE	5. high mito	CD8
DIP2C	0.504128	6.90982e-05	0.000425977	0.436399	FALSE	TRUE	5. high mito	CD8
PXDN	0.504121	0.00487561	0.019964	0.294086	FALSE	TRUE	5. high mito	CD8
OAS2	0.50412	0.00133846	0.00631888	0.508198	FALSE	TRUE	5. high mito	CD8
ZDHHC7	0.504117	0.000423525	0.00223298	0.395677	FALSE	TRUE	5. high mito	CD8
MIS18BP1	0.504111	2.16909e-05	0.000146939	0.650026	FALSE	TRUE	5. high mito	CD8
RARS2	0.50411	1.27538e-06	1.0689e-05	0.62222	FALSE	TRUE	5. high mito	CD8
DLGAP1	0.504106	3.21221e-06	2.51665e-05	0.75261	FALSE	TRUE	5. high mito	CD8
PDXDC1	0.504099	5.8233e-07	5.17479e-06	0.469358	FALSE	TRUE	5. high mito	CD8
ZSWIM8	0.504098	1.64413e-08	1.88122e-07	0.702908	FALSE	TRUE	5. high mito	CD8
KCNQ1OT1	0.504064	0.000109718	0.00065137	0.388802	FALSE	TRUE	5. high mito	CD8
RRP1B	0.504064	1.33429e-09	1.86149e-08	0.504118	FALSE	TRUE	5. high mito	CD8
RNF144A	0.504056	0.00990262	0.0372716	0.468953	FALSE	TRUE	5. high mito	CD8
AC104806.2	0.504052	0.000100664	0.000601662	0.494344	FALSE	TRUE	5. high mito	CD8
RECK	0.504052	1.16868e-06	9.87459e-06	0.578129	FALSE	TRUE	5. high mito	CD8
ZDHHC13	0.504043	0.00106461	0.00515416	0.458442	FALSE	TRUE	5. high mito	CD8
DOCK7	0.504036	8.37445e-08	8.54799e-07	0.726091	FALSE	TRUE	5. high mito	CD8
TECPR2	0.504035	1.52246e-07	1.48748e-06	0.598835	FALSE	TRUE	5. high mito	CD8
LLGL2	0.504035	0.00438984	0.0182087	0.42272	FALSE	TRUE	5. high mito	CD8
LRRC1	0.50403	0.00546288	0.0220922	0.262581	FALSE	TRUE	5. high mito	CD8
COG3	0.504025	1.11223e-07	1.11226e-06	0.535596	FALSE	TRUE	5. high mito	CD8
IL1RAP	0.504019	8.1345e-06	5.92868e-05	0.454853	FALSE	TRUE	5. high mito	CD8
ZNF525	0.504016	6.07872e-05	0.000379443	0.434391	FALSE	TRUE	5. high mito	CD8
ZNF518B	0.504015	0.000492688	0.00256072	0.415523	FALSE	TRUE	5. high mito	CD8
RANBP10	0.504008	2.11545e-05	0.00014358	0.462796	FALSE	TRUE	5. high mito	CD8
GABPB1-AS1	0.504006	4.48148e-06	3.42163e-05	0.457071	FALSE	TRUE	5. high mito	CD8
CEP97	0.504005	0.00504	0.0205457	0.354318	FALSE	TRUE	5. high mito	CD8
DCUN1D2	0.503993	1.64958e-06	1.35648e-05	0.495754	FALSE	TRUE	5. high mito	CD8
ITPRIPL2	0.503991	6.1376e-05	0.000382734	0.406129	FALSE	TRUE	5. high mito	CD8
BRIP1	0.503989	0.00835295	0.0321094	0.507935	FALSE	TRUE	5. high mito	CD8
PROSER1	0.503985	0.000297349	0.00161638	0.371712	FALSE	TRUE	5. high mito	CD8
ZNF281	0.503979	1.8158e-05	0.000124877	0.561589	FALSE	TRUE	5. high mito	CD8
AC245060.5	0.503974	1.10975e-12	2.76882e-11	0.709174	FALSE	TRUE	5. high mito	CD8
TLR1	0.503964	0.000203093	0.00113731	0.363495	FALSE	TRUE	5. high mito	CD8
TBCE	0.503958	9.76645e-08	9.84361e-07	0.489687	FALSE	TRUE	5. high mito	CD8
TOR1B	0.503956	1.14786e-07	1.14625e-06	0.635002	FALSE	TRUE	5. high mito	CD8
ATP6V1A	0.503939	6.70842e-10	9.88578e-09	0.679349	FALSE	TRUE	5. high mito	CD8
SLC39A14	0.503925	1.43929e-05	0.000101022	0.390461	FALSE	TRUE	5. high mito	CD8
TRAM2	0.503915	6.06383e-08	6.3324e-07	0.535468	FALSE	TRUE	5. high mito	CD8
SAP130	0.503915	5.93927e-08	6.20754e-07	0.51843	FALSE	TRUE	5. high mito	CD8
AGPAT4	0.503913	1.98136e-05	0.000135216	0.547729	FALSE	TRUE	5. high mito	CD8
NBPF9	0.503913	0.00192105	0.00874725	0.283615	FALSE	TRUE	5. high mito	CD8
SNX27	0.503897	9.6671e-08	9.75929e-07	0.528803	FALSE	TRUE	5. high mito	CD8
LINC01135	0.503888	5.32871e-06	4.0155e-05	0.460018	FALSE	TRUE	5. high mito	CD8
LRRC37A2	0.503888	0.0103863	0.0388394	0.2381	FALSE	TRUE	5. high mito	CD8
AFDN	0.503877	0.000141534	0.000822198	0.67296	FALSE	TRUE	5. high mito	CD8
UBTD2	0.503876	0.00563204	0.0226913	0.322079	FALSE	TRUE	5. high mito	CD8
ZBTB43	0.503874	2.17358e-12	5.10556e-11	0.737696	FALSE	TRUE	5. high mito	CD8
RAP2C-AS1	0.50387	0.000400854	0.00212154	0.469025	FALSE	TRUE	5. high mito	CD8
TNRC18	0.50387	1.91173e-09	2.59717e-08	0.637741	FALSE	TRUE	5. high mito	CD8
SETD7	0.503864	2.70594e-07	2.53237e-06	0.603699	FALSE	TRUE	5. high mito	CD8
TRAPPC6B	0.503862	1.24567e-13	3.80665e-12	0.686735	FALSE	TRUE	5. high mito	CD8
LMO7	0.503858	0.00053176	0.00274601	0.492876	FALSE	TRUE	5. high mito	CD8
ZNF180	0.503855	6.24495e-10	9.27422e-09	0.5933	FALSE	TRUE	5. high mito	CD8
TBC1D22B	0.503855	0.000160136	0.000919314	0.442357	FALSE	TRUE	5. high mito	CD8
NUP160	0.503854	0.000146094	0.000845532	0.500041	FALSE	TRUE	5. high mito	CD8
NEK4	0.503852	1.89786e-06	1.54127e-05	0.521695	FALSE	TRUE	5. high mito	CD8
MB21D2	0.503851	6.41843e-06	4.75457e-05	0.40427	FALSE	TRUE	5. high mito	CD8
RAB30	0.503848	2.22512e-06	1.78663e-05	0.563417	FALSE	TRUE	5. high mito	CD8
GALNT4	0.503848	0.000427811	0.00225316	0.414381	FALSE	TRUE	5. high mito	CD8
GPR89A	0.503843	0.0112717	0.0417176	0.33504	FALSE	TRUE	5. high mito	CD8
THAP6	0.503837	0.0067823	0.026748	0.376076	FALSE	TRUE	5. high mito	CD8
LINC00894	0.503825	0.00359702	0.015282	0.458925	FALSE	TRUE	5. high mito	CD8
UPF1	0.503807	5.07092e-07	4.54391e-06	0.558691	FALSE	TRUE	5. high mito	CD8
AC107982.3	0.503807	0.000305451	0.00165608	0.265192	FALSE	TRUE	5. high mito	CD8
CTCF	0.503807	3.39674e-07	3.12766e-06	0.513425	FALSE	TRUE	5. high mito	CD8
PAXIP1	0.503804	2.4128e-09	3.2216e-08	0.657774	FALSE	TRUE	5. high mito	CD8
MTX3	0.503798	0.000272015	0.00148842	0.443388	FALSE	TRUE	5. high mito	CD8
ZNF347	0.503797	1.36874e-07	1.34521e-06	0.510505	FALSE	TRUE	5. high mito	CD8
NARS2	0.503797	1.85618e-09	2.52862e-08	0.641606	FALSE	TRUE	5. high mito	CD8
CEP78	0.503795	0.00562569	0.0226769	0.378513	FALSE	TRUE	5. high mito	CD8
DPF3	0.503792	0.000453958	0.00237631	0.580479	FALSE	TRUE	5. high mito	CD8
STK3	0.503786	6.53908e-06	4.83962e-05	0.569552	FALSE	TRUE	5. high mito	CD8
IPO8	0.503781	9.80506e-07	8.36422e-06	0.63949	FALSE	TRUE	5. high mito	CD8
FSD1L	0.503778	1.71045e-06	1.40394e-05	0.628613	FALSE	TRUE	5. high mito	CD8
DPY19L3	0.503774	0.000946701	0.00463567	0.399957	FALSE	TRUE	5. high mito	CD8
FAM118A	0.503762	2.64596e-07	2.48183e-06	0.583991	FALSE	TRUE	5. high mito	CD8
ZNF510	0.503761	1.87156e-10	3.04082e-09	0.649251	FALSE	TRUE	5. high mito	CD8
PNPT1	0.503761	1.87136e-08	2.13044e-07	0.626757	FALSE	TRUE	5. high mito	CD8
PPIP5K1	0.50376	0.000188399	0.00106268	0.386147	FALSE	TRUE	5. high mito	CD8
DHX35	0.503743	0.00335069	0.0143828	0.340456	FALSE	TRUE	5. high mito	CD8
TMED8	0.503735	0.000108636	0.000645558	0.517383	FALSE	TRUE	5. high mito	CD8
OBSCN	0.503733	0.00784807	0.0304035	0.320179	FALSE	TRUE	5. high mito	CD8
MTA3	0.503726	1.85159e-07	1.78313e-06	0.615975	FALSE	TRUE	5. high mito	CD8
ZNF529	0.503723	9.13239e-07	7.84149e-06	0.550815	FALSE	TRUE	5. high mito	CD8
RASGEF1B	0.503723	0.0137961	0.0498082	0.353332	FALSE	TRUE	5. high mito	CD8
AC145124.1	0.503722	0.0066937	0.0264253	0.307691	FALSE	TRUE	5. high mito	CD8
GFOD1	0.503721	0.0023526	0.0104951	0.486868	FALSE	TRUE	5. high mito	CD8
FAM122C	0.503718	0.00101727	0.0049452	0.354551	FALSE	TRUE	5. high mito	CD8
PARN	0.503718	5.47713e-08	5.75353e-07	0.624462	FALSE	TRUE	5. high mito	CD8
ZNF566	0.503715	1.17411e-07	1.17105e-06	0.511451	FALSE	TRUE	5. high mito	CD8
DHTKD1	0.503713	4.73825e-08	5.0253e-07	0.467623	FALSE	TRUE	5. high mito	CD8
TXNDC16	0.503712	0.000193473	0.00108908	0.47989	FALSE	TRUE	5. high mito	CD8
MAPKBP1	0.503712	0.00775641	0.0301042	0.300682	FALSE	TRUE	5. high mito	CD8
RNF6	0.503711	1.61571e-09	2.21804e-08	0.61253	FALSE	TRUE	5. high mito	CD8
SLC38A9	0.503708	3.39736e-07	3.12766e-06	0.610043	FALSE	TRUE	5. high mito	CD8
TDRKH	0.503703	0.000294022	0.00159969	0.375586	FALSE	TRUE	5. high mito	CD8
PRKN	0.503701	0.00215056	0.00969469	0.499529	FALSE	TRUE	5. high mito	CD8
WDR33	0.503689	1.77145e-13	5.24581e-12	0.585468	FALSE	TRUE	5. high mito	CD8
RHOT1	0.503685	8.26267e-11	1.41845e-09	0.602674	FALSE	TRUE	5. high mito	CD8
PRPF40B	0.503685	5.35488e-05	0.000337649	0.450436	FALSE	TRUE	5. high mito	CD8
TRIT1	0.503683	2.2877e-06	1.83333e-05	0.503042	FALSE	TRUE	5. high mito	CD8
NADK2	0.503662	0.00353023	0.015029	0.333102	FALSE	TRUE	5. high mito	CD8
MORC2	0.503659	1.52979e-05	0.000106862	0.46026	FALSE	TRUE	5. high mito	CD8
ZNF737	0.503656	8.89475e-05	0.000536511	0.476706	FALSE	TRUE	5. high mito	CD8
RTN3	0.50365	4.90131e-06	3.72048e-05	0.546778	FALSE	TRUE	5. high mito	CD8
MTF1	0.503644	6.83142e-05	0.000421667	0.412983	FALSE	TRUE	5. high mito	CD8
PSMD6-AS2	0.503637	4.12815e-05	0.000265618	0.447633	FALSE	TRUE	5. high mito	CD8
CNNM3	0.503629	3.99033e-05	0.000257549	0.501979	FALSE	TRUE	5. high mito	CD8
POT1	0.503629	0.000115497	0.000682851	0.454695	FALSE	TRUE	5. high mito	CD8
FUT10	0.503622	0.000521003	0.00269494	0.406665	FALSE	TRUE	5. high mito	CD8
DNM3	0.503612	0.00885808	0.033816	0.287164	FALSE	TRUE	5. high mito	CD8
PKP4	0.503611	0.000154022	0.000887283	0.583396	FALSE	TRUE	5. high mito	CD8
NEO1	0.50361	0.000975492	0.00475885	0.474474	FALSE	TRUE	5. high mito	CD8
GDAP1	0.503602	1.63574e-07	1.58942e-06	0.569449	FALSE	TRUE	5. high mito	CD8
MIRLET7BHG	0.503598	0.00013899	0.000808366	0.377386	FALSE	TRUE	5. high mito	CD8
ODR4	0.503581	6.13708e-10	9.13037e-09	0.609482	FALSE	TRUE	5. high mito	CD8
AL136962.1	0.503579	0.000229153	0.00127236	0.406285	FALSE	TRUE	5. high mito	CD8
MTMR2	0.503574	3.68856e-08	3.99274e-07	0.530901	FALSE	TRUE	5. high mito	CD8
REEP3	0.503573	3.50059e-06	2.72286e-05	0.592548	FALSE	TRUE	5. high mito	CD8
CTC1	0.503568	2.99622e-09	3.93303e-08	0.571554	FALSE	TRUE	5. high mito	CD8
UPP2	0.503567	0.000862516	0.00426119	0.397985	FALSE	TRUE	5. high mito	CD8
MOSPD2	0.503557	8.25505e-09	9.94998e-08	0.608045	FALSE	TRUE	5. high mito	CD8
LARS	0.50355	9.62951e-12	2.0248e-10	0.609648	FALSE	TRUE	5. high mito	CD8
PI4K2A	0.503546	1.27203e-07	1.25913e-06	0.441992	FALSE	TRUE	5. high mito	CD8
OTUD7B	0.503538	2.50881e-06	1.99829e-05	0.567142	FALSE	TRUE	5. high mito	CD8
MAP3K14	0.503526	2.89102e-05	0.000191925	0.485945	FALSE	TRUE	5. high mito	CD8
RASGRP3	0.503526	3.14577e-06	2.46771e-05	0.519405	FALSE	TRUE	5. high mito	CD8
HDLBP	0.503521	1.92631e-05	0.000131894	0.44031	FALSE	TRUE	5. high mito	CD8
LINC00893	0.503516	1.61383e-06	1.3301e-05	0.525218	FALSE	TRUE	5. high mito	CD8
GDPD5	0.503514	6.00657e-09	7.46321e-08	0.615861	FALSE	TRUE	5. high mito	CD8
AC079447.1	0.503504	0.00111938	0.00538578	0.44298	FALSE	TRUE	5. high mito	CD8
CNIH3	0.503494	3.45424e-07	3.17532e-06	0.58224	FALSE	TRUE	5. high mito	CD8
GNL3L	0.503486	2.18246e-06	1.75692e-05	0.568423	FALSE	TRUE	5. high mito	CD8
PRAG1	0.503482	0.000387203	0.00205366	0.537075	FALSE	TRUE	5. high mito	CD8
PDHX	0.50348	0.00108976	0.00525887	0.345372	FALSE	TRUE	5. high mito	CD8
ANAPC7	0.503473	2.62694e-08	2.92998e-07	0.523598	FALSE	TRUE	5. high mito	CD8
ZMYM6	0.503468	4.31245e-09	5.51811e-08	0.780049	FALSE	TRUE	5. high mito	CD8
AL645465.1	0.503468	0.00828405	0.0318938	0.32287	FALSE	TRUE	5. high mito	CD8
GBE1	0.503459	0.000122488	0.000719964	0.445131	FALSE	TRUE	5. high mito	CD8
L3MBTL3	0.503458	3.94938e-08	4.251e-07	0.645955	FALSE	TRUE	5. high mito	CD8
ZNF8	0.503458	4.22739e-08	4.52674e-07	0.507444	FALSE	TRUE	5. high mito	CD8
AC005224.3	0.503455	0.00205193	0.00929552	0.272587	FALSE	TRUE	5. high mito	CD8
ARMC8	0.503455	0.000349603	0.00187301	0.392569	FALSE	TRUE	5. high mito	CD8
COX15	0.503453	1.63572e-11	3.23181e-10	0.60876	FALSE	TRUE	5. high mito	CD8
EFL1	0.503436	1.50641e-11	3.01222e-10	0.724107	FALSE	TRUE	5. high mito	CD8
CERS5	0.503436	3.74675e-08	4.05219e-07	0.547679	FALSE	TRUE	5. high mito	CD8
LARS2	0.50342	4.76884e-06	3.62546e-05	0.478301	FALSE	TRUE	5. high mito	CD8
EIF4ENIF1	0.503417	2.76251e-10	4.38809e-09	0.656544	FALSE	TRUE	5. high mito	CD8
CCDC186	0.503401	1.01529e-05	7.28659e-05	0.571221	FALSE	TRUE	5. high mito	CD8
RYK	0.503399	2.84253e-06	2.24327e-05	0.570271	FALSE	TRUE	5. high mito	CD8
NOCT	0.503399	0.00151693	0.00706756	0.307732	FALSE	TRUE	5. high mito	CD8
CDHR3	0.503398	0.00833842	0.0320634	0.361242	FALSE	TRUE	5. high mito	CD8
STAU1	0.503394	1.26963e-11	2.58658e-10	0.579249	FALSE	TRUE	5. high mito	CD8
ACLY	0.503388	0.0015897	0.00736134	0.322893	FALSE	TRUE	5. high mito	CD8
IL27RA	0.503385	0.000701459	0.00353111	0.370798	FALSE	TRUE	5. high mito	CD8
AFG1L	0.503384	3.71065e-05	0.000241251	0.421567	FALSE	TRUE	5. high mito	CD8
USP40	0.50338	0.00265465	0.0116834	0.338248	FALSE	TRUE	5. high mito	CD8
RDH10	0.503378	1.0424e-06	8.87091e-06	0.414231	FALSE	TRUE	5. high mito	CD8
INTS4	0.503377	0.00011099	0.000658447	0.492215	FALSE	TRUE	5. high mito	CD8
LINC01588	0.503374	0.00136862	0.00644658	0.453331	FALSE	TRUE	5. high mito	CD8
CSNK2A2	0.503372	0.00425512	0.0177148	0.359752	FALSE	TRUE	5. high mito	CD8
GANC	0.503364	0.000120497	0.0007096	0.465875	FALSE	TRUE	5. high mito	CD8
PRDM4	0.503353	6.67187e-08	6.91511e-07	0.580263	FALSE	TRUE	5. high mito	CD8
CCNG2	0.503337	0.00883571	0.0337368	0.386556	FALSE	TRUE	5. high mito	CD8
FAM184A	0.503318	0.000809361	0.00402255	0.428964	FALSE	TRUE	5. high mito	CD8
FAM107B	0.503305	1.35731e-05	9.56461e-05	0.426001	FALSE	TRUE	5. high mito	CD8
ZNF197	0.503287	2.79722e-06	2.21102e-05	0.479084	FALSE	TRUE	5. high mito	CD8
CAPRIN2	0.503283	6.14553e-05	0.000382941	0.510762	FALSE	TRUE	5. high mito	CD8
IQCB1	0.503277	0.00108215	0.0052269	0.408152	FALSE	TRUE	5. high mito	CD8
AC139720.1	0.503277	0.000780837	0.00389011	0.472719	FALSE	TRUE	5. high mito	CD8
CNNM2	0.503276	0.000262453	0.00144054	0.456815	FALSE	TRUE	5. high mito	CD8
EXT2	0.503269	3.30347e-10	5.16817e-09	0.554824	FALSE	TRUE	5. high mito	CD8
IFIH1	0.503266	1.74325e-05	0.00012042	0.619048	FALSE	TRUE	5. high mito	CD8
ZNF615	0.503265	1.29803e-05	9.16765e-05	0.43628	FALSE	TRUE	5. high mito	CD8
TTLL4	0.503264	5.82911e-05	0.000365237	0.424162	FALSE	TRUE	5. high mito	CD8
AL359220.1	0.503262	2.45409e-06	1.95658e-05	0.495797	FALSE	TRUE	5. high mito	CD8
DCAF1	0.503259	6.91815e-08	7.15249e-07	0.519215	FALSE	TRUE	5. high mito	CD8
TM7SF3	0.50325	1.36075e-08	1.5795e-07	0.678578	FALSE	TRUE	5. high mito	CD8
GBP4	0.503246	0.000486857	0.00253306	0.619418	FALSE	TRUE	5. high mito	CD8
ZNF571	0.503245	6.77887e-05	0.000418734	0.463492	FALSE	TRUE	5. high mito	CD8
DR1	0.503245	8.0434e-06	5.864e-05	0.45087	FALSE	TRUE	5. high mito	CD8
MARK4	0.503239	1.53061e-07	1.49427e-06	0.671495	FALSE	TRUE	5. high mito	CD8
XPNPEP3	0.503234	3.6744e-06	2.85093e-05	0.5068	FALSE	TRUE	5. high mito	CD8
CSAD	0.503233	0.000303617	0.00164829	0.483801	FALSE	TRUE	5. high mito	CD8
SLC25A46	0.503227	7.17391e-05	0.000440837	0.409824	FALSE	TRUE	5. high mito	CD8
EPS15L1	0.503225	0.000597267	0.00304947	0.404929	FALSE	TRUE	5. high mito	CD8
ZCCHC14	0.50322	5.05591e-07	4.5321e-06	0.432751	FALSE	TRUE	5. high mito	CD8
ZNF570	0.50321	0.000116871	0.000690211	0.377287	FALSE	TRUE	5. high mito	CD8
COG7	0.503202	6.01135e-06	4.473e-05	0.497276	FALSE	TRUE	5. high mito	CD8
ZBTB6	0.503196	5.44742e-05	0.000343049	0.402014	FALSE	TRUE	5. high mito	CD8
DPY19L4	0.503195	2.53587e-10	4.06179e-09	0.702444	FALSE	TRUE	5. high mito	CD8
ZFP91	0.503191	0.00113759	0.00546921	0.546196	FALSE	TRUE	5. high mito	CD8
GSDMB	0.50318	0.00276309	0.0121071	0.388967	FALSE	TRUE	5. high mito	CD8
CAD	0.50318	5.054e-05	0.000320138	0.43318	FALSE	TRUE	5. high mito	CD8
ST3GAL3	0.50318	0.000136835	0.000796579	0.504821	FALSE	TRUE	5. high mito	CD8
LRRC2	0.503178	0.000192708	0.00108551	0.298723	FALSE	TRUE	5. high mito	CD8
MED12	0.503174	1.42076e-09	1.97327e-08	0.615847	FALSE	TRUE	5. high mito	CD8
WDCP	0.503171	2.25693e-05	0.000152475	0.387228	FALSE	TRUE	5. high mito	CD8
ZNF765	0.503171	2.35503e-05	0.000158757	0.453075	FALSE	TRUE	5. high mito	CD8
CTSO	0.503164	0.000275161	0.00150299	0.408595	FALSE	TRUE	5. high mito	CD8
KANSL1L	0.503164	1.14552e-06	9.69541e-06	0.617295	FALSE	TRUE	5. high mito	CD8
MAPK8IP3	0.503158	0.000236689	0.00130778	0.452077	FALSE	TRUE	5. high mito	CD8
NDEL1	0.503156	5.92151e-10	8.84139e-09	0.535075	FALSE	TRUE	5. high mito	CD8
PRR12	0.503156	1.13111e-06	9.57996e-06	0.638441	FALSE	TRUE	5. high mito	CD8
MICAL1	0.503155	0.00138483	0.00651801	0.474778	FALSE	TRUE	5. high mito	CD8
GCNA	0.503155	0.00157758	0.00731588	0.333844	FALSE	TRUE	5. high mito	CD8
SMARCAL1	0.503153	0.000666969	0.00337281	0.344836	FALSE	TRUE	5. high mito	CD8
GK	0.503149	3.52736e-05	0.000230357	0.620749	FALSE	TRUE	5. high mito	CD8
IRF2BP2	0.503146	1.96962e-05	0.000134637	0.382444	FALSE	TRUE	5. high mito	CD8
CEP83	0.503143	0.000484145	0.00252106	0.34808	FALSE	TRUE	5. high mito	CD8
HIRA	0.503136	0.00178811	0.00818537	0.34784	FALSE	TRUE	5. high mito	CD8
AC009126.1	0.503135	4.59447e-05	0.000293195	0.549003	FALSE	TRUE	5. high mito	CD8
ZNF169	0.50313	4.17844e-06	3.20799e-05	0.5151	FALSE	TRUE	5. high mito	CD8
SESTD1	0.503129	0.000488562	0.00254034	0.504232	FALSE	TRUE	5. high mito	CD8
SBF2	0.503125	2.72959e-05	0.000181936	0.654646	FALSE	TRUE	5. high mito	CD8
CEACAM1	0.503123	0.000370608	0.00197322	0.49001	FALSE	TRUE	5. high mito	CD8
TMED7	0.503122	0.00128511	0.00609711	0.518427	FALSE	TRUE	5. high mito	CD8
AP4E1	0.50312	7.88894e-05	0.000480503	0.500753	FALSE	TRUE	5. high mito	CD8
TNIP3	0.503113	0.0115221	0.0424738	0.690686	FALSE	TRUE	5. high mito	CD8
ZNF121	0.503113	3.28357e-06	2.56851e-05	0.454	FALSE	TRUE	5. high mito	CD8
NUP133	0.503107	0.00486711	0.0199357	0.322924	FALSE	TRUE	5. high mito	CD8
RCC2	0.503106	0.00145788	0.0068231	0.416806	FALSE	TRUE	5. high mito	CD8
MPV17L	0.503105	7.17984e-07	6.27102e-06	0.51122	FALSE	TRUE	5. high mito	CD8
LRRC37B	0.503101	0.0100639	0.0377707	0.294012	FALSE	TRUE	5. high mito	CD8
TTI1	0.503094	1.11248e-07	1.11226e-06	0.551444	FALSE	TRUE	5. high mito	CD8
TCAF1	0.503091	0.00734937	0.028686	0.360653	FALSE	TRUE	5. high mito	CD8
PDIA4	0.503091	6.59033e-08	6.83345e-07	0.543972	FALSE	TRUE	5. high mito	CD8
MBTPS2	0.503091	0.00140168	0.00658983	0.339758	FALSE	TRUE	5. high mito	CD8
SLC41A1	0.50308	8.77655e-05	0.000530023	0.397183	FALSE	TRUE	5. high mito	CD8
NOL8	0.503065	1.70055e-05	0.000117798	0.432435	FALSE	TRUE	5. high mito	CD8
AL132656.2	0.503059	2.28762e-06	1.83333e-05	0.287138	FALSE	TRUE	5. high mito	CD8
CHN2	0.503052	0.00894076	0.0341002	0.420624	FALSE	TRUE	5. high mito	CD8
ZNF793	0.503048	9.67941e-05	0.000580181	0.347301	FALSE	TRUE	5. high mito	CD8
NHSL2	0.503048	0.00222582	0.0100049	0.39836	FALSE	TRUE	5. high mito	CD8
SLC7A1	0.503042	0.00457369	0.0188737	0.409134	FALSE	TRUE	5. high mito	CD8
BCAP29	0.503037	5.22777e-09	6.59771e-08	0.837224	FALSE	TRUE	5. high mito	CD8
DCAF17	0.503033	1.6268e-06	1.33907e-05	0.535072	FALSE	TRUE	5. high mito	CD8
TNFRSF10D	0.503029	0.000893909	0.00440562	0.31425	FALSE	TRUE	5. high mito	CD8
AC090825.1	0.503028	0.00315159	0.0136318	0.391194	FALSE	TRUE	5. high mito	CD8
HHAT	0.503023	1.06915e-05	7.64447e-05	0.499761	FALSE	TRUE	5. high mito	CD8
ZNF438	0.50302	0.0138271	0.0498911	0.369495	FALSE	TRUE	5. high mito	CD8
PLBD2	0.50302	2.60962e-06	2.07063e-05	0.497282	FALSE	TRUE	5. high mito	CD8
CCNL2	0.503018	7.74442e-05	0.000472279	0.500912	FALSE	TRUE	5. high mito	CD8
STRBP	0.503017	0.000147919	0.000854897	0.52602	FALSE	TRUE	5. high mito	CD8
MYEF2	0.50301	4.87114e-05	0.000309976	0.505473	FALSE	TRUE	5. high mito	CD8
AMZ1	0.503006	0.00682115	0.0268858	0.278923	FALSE	TRUE	5. high mito	CD8
GDF11	0.503002	5.37888e-05	0.000338991	0.499914	FALSE	TRUE	5. high mito	CD8
SLC46A3	0.503002	0.00499523	0.0203966	0.362673	FALSE	TRUE	5. high mito	CD8
ZFAND5	0.503001	0.000220776	0.00123024	0.42588	FALSE	TRUE	5. high mito	CD8
ASB7	0.503	3.08187e-13	8.65255e-12	0.763342	FALSE	TRUE	5. high mito	CD8
ATXN7	0.503	0.00382525	0.0161441	0.588328	FALSE	TRUE	5. high mito	CD8
IPP	0.502997	7.18836e-09	8.76522e-08	0.598508	FALSE	TRUE	5. high mito	CD8
ZNF432	0.502997	1.91978e-07	1.84167e-06	0.573675	FALSE	TRUE	5. high mito	CD8
ZNF142	0.502994	0.00446224	0.0184782	0.30301	FALSE	TRUE	5. high mito	CD8
ZNF441	0.502994	0.00031386	0.00169686	0.337083	FALSE	TRUE	5. high mito	CD8
CRTC1	0.502992	0.0100083	0.0375954	0.279977	FALSE	TRUE	5. high mito	CD8
PITRM1	0.502989	5.83209e-05	0.000365332	0.4405	FALSE	TRUE	5. high mito	CD8
SLC41A2	0.502989	1.11312e-08	1.30978e-07	0.570792	FALSE	TRUE	5. high mito	CD8
ZNF710	0.502979	0.000277811	0.00151614	0.358296	FALSE	TRUE	5. high mito	CD8
TCAIM	0.502978	3.66682e-05	0.00023865	0.529184	FALSE	TRUE	5. high mito	CD8
MCCC1	0.502971	3.55989e-08	3.86691e-07	0.579799	FALSE	TRUE	5. high mito	CD8
THAP12	0.50297	3.44865e-10	5.37838e-09	0.570954	FALSE	TRUE	5. high mito	CD8
CASTOR2	0.502958	3.33029e-07	3.07559e-06	0.49869	FALSE	TRUE	5. high mito	CD8
KLHDC1	0.502957	2.9715e-05	0.000196704	0.470152	FALSE	TRUE	5. high mito	CD8
AF165147.1	0.502955	0.00421763	0.0175882	0.502706	FALSE	TRUE	5. high mito	CD8
EXTL3	0.502955	0.00688032	0.0270804	0.261165	FALSE	TRUE	5. high mito	CD8
BBS4	0.502945	0.000117151	0.000691612	0.47711	FALSE	TRUE	5. high mito	CD8
RAD17	0.502943	4.1059e-10	6.30042e-09	0.559835	FALSE	TRUE	5. high mito	CD8
SLC25A13	0.502931	0.000107117	0.000636994	0.464096	FALSE	TRUE	5. high mito	CD8
SMAD5	0.502929	0.000896307	0.0044141	0.473078	FALSE	TRUE	5. high mito	CD8
SLC25A12	0.502926	4.06085e-08	4.36532e-07	0.642308	FALSE	TRUE	5. high mito	CD8
BCKDHB	0.502924	0.00916102	0.0348388	0.348569	FALSE	TRUE	5. high mito	CD8
ELMO2	0.502921	5.97401e-08	6.24122e-07	0.532417	FALSE	TRUE	5. high mito	CD8
ZCCHC4	0.502911	1.13489e-09	1.60416e-08	0.613809	FALSE	TRUE	5. high mito	CD8
NBPF20	0.50291	0.00255602	0.0112872	0.244301	FALSE	TRUE	5. high mito	CD8
NUP188	0.502905	0.00207264	0.009374	0.410615	FALSE	TRUE	5. high mito	CD8
PHRF1	0.502905	0.0113151	0.0418532	0.286739	FALSE	TRUE	5. high mito	CD8
AL513550.1	0.502903	0.00611358	0.0244207	0.28463	FALSE	TRUE	5. high mito	CD8
UMAD1	0.502903	0.0102854	0.0385025	0.355318	FALSE	TRUE	5. high mito	CD8
TNFRSF4	0.502898	0.00208744	0.00943407	0.669915	FALSE	TRUE	5. high mito	CD8
COMMD10	0.502897	2.47693e-06	1.97416e-05	0.643373	FALSE	TRUE	5. high mito	CD8
HIBCH	0.50289	1.81974e-09	2.48442e-08	0.679456	FALSE	TRUE	5. high mito	CD8
ETAA1	0.502887	2.41381e-07	2.27919e-06	0.580249	FALSE	TRUE	5. high mito	CD8
ALG11	0.502878	0.0131306	0.0477173	0.318674	FALSE	TRUE	5. high mito	CD8
ABTB2	0.502876	0.000239634	0.00132288	0.338454	FALSE	TRUE	5. high mito	CD8
ZNF182	0.502874	0.00146839	0.00686583	0.324663	FALSE	TRUE	5. high mito	CD8
PPM1L	0.502872	7.03094e-05	0.000432586	0.531118	FALSE	TRUE	5. high mito	CD8
DUSP18	0.502868	6.49212e-05	0.000402722	0.465589	FALSE	TRUE	5. high mito	CD8
MSANTD4	0.502867	2.96703e-05	0.000196551	0.436008	FALSE	TRUE	5. high mito	CD8
TRA2A	0.502857	2.52998e-05	0.000169403	0.454746	FALSE	TRUE	5. high mito	CD8
NAF1	0.502849	0.00127947	0.00607614	0.345298	FALSE	TRUE	5. high mito	CD8
ST6GALNAC3	0.502833	0.00339617	0.0145404	0.414943	FALSE	TRUE	5. high mito	CD8
OPA3	0.502826	0.00907095	0.0345332	0.277427	FALSE	TRUE	5. high mito	CD8
TARSL2	0.502823	7.55513e-08	7.75305e-07	0.615157	FALSE	TRUE	5. high mito	CD8
PTPN2	0.502822	1.94594e-11	3.78758e-10	0.566843	FALSE	TRUE	5. high mito	CD8
BNC2	0.502822	0.00709211	0.0277952	0.271088	FALSE	TRUE	5. high mito	CD8
ARHGAP30	0.502821	1.23109e-07	1.22249e-06	0.46651	FALSE	TRUE	5. high mito	CD8
GCH1	0.502812	3.66921e-06	2.84779e-05	0.50999	FALSE	TRUE	5. high mito	CD8
CSNK1D	0.502802	8.29675e-07	7.16105e-06	0.448065	FALSE	TRUE	5. high mito	CD8
PPP1R13B	0.502802	0.00252563	0.0111788	0.352632	FALSE	TRUE	5. high mito	CD8
RRN3	0.502789	4.95216e-06	3.75564e-05	0.478292	FALSE	TRUE	5. high mito	CD8
RAD52	0.502788	0.000753347	0.00376749	0.329517	FALSE	TRUE	5. high mito	CD8
WDR91	0.502788	2.4374e-05	0.000163689	0.448763	FALSE	TRUE	5. high mito	CD8
RGPD5	0.502783	0.00443434	0.0183718	0.310696	FALSE	TRUE	5. high mito	CD8
HSD17B12	0.502782	2.84035e-09	3.7482e-08	0.677242	FALSE	TRUE	5. high mito	CD8
ZRANB3	0.502781	0.000855749	0.00423364	0.535357	FALSE	TRUE	5. high mito	CD8
FLVCR2	0.502777	0.000173996	0.000988839	0.220655	FALSE	TRUE	5. high mito	CD8
ZNF251	0.502769	0.000589575	0.00301453	0.435219	FALSE	TRUE	5. high mito	CD8
ADARB2	0.502768	0.000675479	0.00341099	0.667021	FALSE	TRUE	5. high mito	CD8
RUFY3	0.502768	0.00788924	0.0305344	0.326064	FALSE	TRUE	5. high mito	CD8
ZNF623	0.502763	0.000247456	0.00136243	0.407541	FALSE	TRUE	5. high mito	CD8
GRAMD4	0.502757	3.84911e-07	3.50977e-06	0.58068	FALSE	TRUE	5. high mito	CD8
GSAP	0.502743	1.25247e-05	8.85844e-05	0.676788	FALSE	TRUE	5. high mito	CD8
CYP51A1	0.502739	1.40226e-05	9.85717e-05	0.558864	FALSE	TRUE	5. high mito	CD8
SH3PXD2A	0.502737	0.00127133	0.0060398	0.392766	FALSE	TRUE	5. high mito	CD8
AC078785.1	0.502736	7.2794e-05	0.000446768	0.331967	FALSE	TRUE	5. high mito	CD8
MPZL1	0.502731	1.09531e-08	1.29066e-07	0.641649	FALSE	TRUE	5. high mito	CD8
CKMT2-AS1	0.502714	8.8013e-09	1.05611e-07	0.593307	FALSE	TRUE	5. high mito	CD8
ADAT1	0.502713	6.31624e-06	4.68608e-05	0.472805	FALSE	TRUE	5. high mito	CD8
JKAMP	0.502712	1.74682e-06	1.43076e-05	0.585127	FALSE	TRUE	5. high mito	CD8
RNF19B	0.50271	1.29702e-06	1.08595e-05	0.49455	FALSE	TRUE	5. high mito	CD8
MAST3	0.502709	5.78436e-06	4.3209e-05	0.503862	FALSE	TRUE	5. high mito	CD8
USP28	0.502709	0.00119637	0.00572853	0.494152	FALSE	TRUE	5. high mito	CD8
BFSP2-AS1	0.502697	0.000536645	0.00276721	0.456529	FALSE	TRUE	5. high mito	CD8
AL354822.1	0.502695	1.69634e-06	1.39308e-05	0.339501	FALSE	TRUE	5. high mito	CD8
MIER1	0.502694	1.2792e-10	2.13845e-09	0.487297	FALSE	TRUE	5. high mito	CD8
ZDBF2	0.502694	1.1797e-06	9.96024e-06	0.533115	FALSE	TRUE	5. high mito	CD8
ADCY3	0.502692	0.000404091	0.00213822	0.525859	FALSE	TRUE	5. high mito	CD8
SEC61A2	0.50269	0.000120697	0.000710614	0.385278	FALSE	TRUE	5. high mito	CD8
MROH1	0.50269	0.00151231	0.00704998	0.383662	FALSE	TRUE	5. high mito	CD8
HECTD2	0.50269	2.65694e-05	0.000177236	0.512655	FALSE	TRUE	5. high mito	CD8
ZMAT3	0.502677	3.84935e-05	0.00024942	0.538578	FALSE	TRUE	5. high mito	CD8
ZNF770	0.502676	3.19688e-05	0.000210488	0.437729	FALSE	TRUE	5. high mito	CD8
CCNJ	0.502672	2.17839e-07	2.07376e-06	0.389329	FALSE	TRUE	5. high mito	CD8
UNKL	0.502669	8.87683e-06	6.44328e-05	0.435035	FALSE	TRUE	5. high mito	CD8
ARL10	0.502669	1.87895e-05	0.000128828	0.386713	FALSE	TRUE	5. high mito	CD8
AL035587.1	0.502668	0.000209987	0.00117328	0.352968	FALSE	TRUE	5. high mito	CD8
ZBTB18	0.502663	0.00011945	0.000703938	0.366274	FALSE	TRUE	5. high mito	CD8
FOXP3	0.502656	0.0045514	0.0187911	0.51645	FALSE	TRUE	5. high mito	CD8
ALPK1	0.502656	0.00168828	0.00776841	0.378048	FALSE	TRUE	5. high mito	CD8
SYNE3	0.502655	0.00328577	0.0141383	0.553409	FALSE	TRUE	5. high mito	CD8
TGFBI	0.502655	5.0059e-05	0.000317657	0.571107	FALSE	TRUE	5. high mito	CD8
ST7	0.502651	0.000688599	0.0034702	0.384585	FALSE	TRUE	5. high mito	CD8
ZNF117	0.502646	1.36237e-05	9.59757e-05	0.365099	FALSE	TRUE	5. high mito	CD8
GK5	0.502646	0.00623742	0.0248528	0.362732	FALSE	TRUE	5. high mito	CD8
TMEM127	0.502646	4.20667e-07	3.81206e-06	0.503788	FALSE	TRUE	5. high mito	CD8
RPRD1A	0.502644	2.13405e-05	0.000144745	0.401709	FALSE	TRUE	5. high mito	CD8
AC141424.1	0.502642	1.15888e-06	9.79847e-06	0.489367	FALSE	TRUE	5. high mito	CD8
AC008764.8	0.50264	0.00370463	0.0156802	0.224412	FALSE	TRUE	5. high mito	CD8
IARS	0.502635	0.000101453	0.000605914	0.586607	FALSE	TRUE	5. high mito	CD8
FANCC	0.502631	0.00186714	0.00852518	0.388838	FALSE	TRUE	5. high mito	CD8
STK24	0.50263	1.67257e-05	0.000116086	0.534032	FALSE	TRUE	5. high mito	CD8
THBS1	0.502628	0.000362225	0.00193231	0.242143	FALSE	TRUE	5. high mito	CD8
MPHOSPH8	0.502627	1.56014e-07	1.5219e-06	0.479779	FALSE	TRUE	5. high mito	CD8
NAV1	0.502626	0.00300196	0.0130617	0.187766	FALSE	TRUE	5. high mito	CD8
AC024257.3	0.502617	7.48011e-07	6.50814e-06	0.400189	FALSE	TRUE	5. high mito	CD8
STX12	0.502612	4.31374e-08	4.60533e-07	0.593335	FALSE	TRUE	5. high mito	CD8
TTC27	0.502612	0.00503741	0.0205385	0.36232	FALSE	TRUE	5. high mito	CD8
MCM8	0.502588	0.00164394	0.00758482	0.440304	FALSE	TRUE	5. high mito	CD8
CEP85	0.502588	0.00064891	0.00329086	0.482068	FALSE	TRUE	5. high mito	CD8
NOD1	0.502584	0.00971107	0.0366282	0.30799	FALSE	TRUE	5. high mito	CD8
TBC1D32	0.502579	0.0125006	0.0456945	0.343911	FALSE	TRUE	5. high mito	CD8
DISP1	0.502577	4.06843e-07	3.69621e-06	0.468995	FALSE	TRUE	5. high mito	CD8
DENND5A	0.502569	0.00197945	0.00899013	0.340024	FALSE	TRUE	5. high mito	CD8
METTL2A	0.50256	1.04919e-06	8.92565e-06	0.488158	FALSE	TRUE	5. high mito	CD8
RSPRY1	0.502559	3.92112e-10	6.03577e-09	0.552665	FALSE	TRUE	5. high mito	CD8
ARHGEF1	0.502559	1.40176e-09	1.94906e-08	0.443554	FALSE	TRUE	5. high mito	CD8
TRIM52	0.502556	0.00070248	0.00353514	0.411967	FALSE	TRUE	5. high mito	CD8
HPCAL4	0.502555	0.011701	0.0430757	0.245468	FALSE	TRUE	5. high mito	CD8
SLX4	0.502553	3.65019e-05	0.000237692	0.409677	FALSE	TRUE	5. high mito	CD8
CR381653.1	0.502552	0.000388922	0.00206234	0.405118	FALSE	TRUE	5. high mito	CD8
CUBN	0.502552	0.00143102	0.00671762	0.371416	FALSE	TRUE	5. high mito	CD8
TMCO4	0.50255	0.00897359	0.0342044	0.296902	FALSE	TRUE	5. high mito	CD8
ZBED1	0.502538	0.00452502	0.0187008	0.283005	FALSE	TRUE	5. high mito	CD8
ARHGAP18	0.502536	2.55141e-06	2.02879e-05	0.835114	FALSE	TRUE	5. high mito	CD8
AC239800.2	0.502535	0.00253002	0.0111903	0.160083	FALSE	TRUE	5. high mito	CD8
FAM126A	0.502534	0.000142082	0.00082519	0.6271	FALSE	TRUE	5. high mito	CD8
GGA3	0.50253	1.16456e-08	1.36514e-07	0.522586	FALSE	TRUE	5. high mito	CD8
CASZ1	0.502529	0.0015278	0.00711285	0.28157	FALSE	TRUE	5. high mito	CD8
UQCC1	0.502527	8.02457e-07	6.94541e-06	0.518152	FALSE	TRUE	5. high mito	CD8
PPIAL4G	0.502526	0.00413004	0.0172782	0.223912	FALSE	TRUE	5. high mito	CD8
DHFR2	0.502523	0.000994013	0.00484066	0.341456	FALSE	TRUE	5. high mito	CD8
ACSS2	0.502518	2.99241e-05	0.000197916	0.341472	FALSE	TRUE	5. high mito	CD8
DDX47	0.502515	0.00091174	0.00448389	0.324291	FALSE	TRUE	5. high mito	CD8
ZBTB5	0.502514	0.0033553	0.0143945	0.283612	FALSE	TRUE	5. high mito	CD8
DAB1	0.502512	0.00350553	0.0149443	0.315234	FALSE	TRUE	5. high mito	CD8
SLC4A8	0.50251	0.000660363	0.00334348	0.500729	FALSE	TRUE	5. high mito	CD8
PRPF39	0.502507	4.64277e-05	0.000295898	0.501033	FALSE	TRUE	5. high mito	CD8
MAP3K7CL	0.502501	3.292e-06	2.57349e-05	0.490961	FALSE	TRUE	5. high mito	CD8
PLXNA3	0.502497	0.000389288	0.00206384	0.443375	FALSE	TRUE	5. high mito	CD8
AL450992.2	0.502495	0.000677575	0.00342019	0.362355	FALSE	TRUE	5. high mito	CD8
LAMP3	0.502491	9.4454e-05	0.000566975	0.401785	FALSE	TRUE	5. high mito	CD8
TXNDC5	0.502489	0.000298705	0.00162269	0.35386	FALSE	TRUE	5. high mito	CD8
WDR47	0.502486	0.000424432	0.00223681	0.41276	FALSE	TRUE	5. high mito	CD8
BTBD8	0.502485	3.51569e-07	3.22466e-06	0.433347	FALSE	TRUE	5. high mito	CD8
BCAR3	0.502485	5.30068e-06	3.99801e-05	0.422334	FALSE	TRUE	5. high mito	CD8
ALDH18A1	0.502484	5.36266e-09	6.7474e-08	0.603672	FALSE	TRUE	5. high mito	CD8
CD80	0.502484	7.74391e-05	0.000472279	0.439168	FALSE	TRUE	5. high mito	CD8
ZNF484	0.502484	4.28131e-09	5.48109e-08	0.55811	FALSE	TRUE	5. high mito	CD8
RAP2B	0.502469	0.00302358	0.0131433	0.330327	FALSE	TRUE	5. high mito	CD8
SARAF	0.502465	0.00652546	0.0258226	0.244981	FALSE	TRUE	5. high mito	CD8
AMPD3	0.50246	0.000477529	0.0024913	0.417756	FALSE	TRUE	5. high mito	CD8
DDX31	0.50246	0.000819685	0.00406979	0.331163	FALSE	TRUE	5. high mito	CD8
NKD1	0.502458	4.53085e-05	0.000289358	0.384355	FALSE	TRUE	5. high mito	CD8
ANKS3	0.502455	0.000894052	0.00440562	0.388808	FALSE	TRUE	5. high mito	CD8
HEATR5A	0.502455	0.000538875	0.00277814	0.357576	FALSE	TRUE	5. high mito	CD8
FBXO32	0.50245	0.00278779	0.0122046	0.421696	FALSE	TRUE	5. high mito	CD8
ZC3H11B	0.502445	6.71836e-05	0.000415203	0.280525	FALSE	TRUE	5. high mito	CD8
CEP250	0.502442	6.41771e-06	4.75457e-05	0.497863	FALSE	TRUE	5. high mito	CD8
ZFP28	0.502438	0.00875609	0.0334677	0.293681	FALSE	TRUE	5. high mito	CD8
PLD1	0.502438	0.0121885	0.0446654	0.501301	FALSE	TRUE	5. high mito	CD8
ATF2	0.502436	6.11115e-06	4.54318e-05	0.521886	FALSE	TRUE	5. high mito	CD8
C3orf20	0.502422	0.000144336	0.000837303	0.344153	FALSE	TRUE	5. high mito	CD8
SMYD4	0.502421	2.08847e-05	0.000141864	0.497624	FALSE	TRUE	5. high mito	CD8
RGS12	0.50242	0.00315162	0.0136318	0.287818	FALSE	TRUE	5. high mito	CD8
MMS19	0.50242	8.60402e-05	0.000520362	0.447422	FALSE	TRUE	5. high mito	CD8
NPIPB3	0.502417	0.00032022	0.0017275	0.28047	FALSE	TRUE	5. high mito	CD8
DHX37	0.502413	0.00617325	0.0246286	0.332348	FALSE	TRUE	5. high mito	CD8
SPON1	0.502413	1.95531e-05	0.000133769	0.553435	FALSE	TRUE	5. high mito	CD8
LYSMD3	0.502406	4.26007e-11	7.71807e-10	0.761764	FALSE	TRUE	5. high mito	CD8
AC016745.2	0.502398	2.50707e-05	0.00016796	0.35237	FALSE	TRUE	5. high mito	CD8
AC073046.1	0.502395	5.0298e-05	0.00031893	0.269753	FALSE	TRUE	5. high mito	CD8
ZNF280D	0.502394	7.86154e-07	6.81616e-06	0.62236	FALSE	TRUE	5. high mito	CD8
HAUS3	0.502393	9.84081e-05	0.000588863	0.469395	FALSE	TRUE	5. high mito	CD8
ICK	0.502391	3.9419e-09	5.07006e-08	0.597842	FALSE	TRUE	5. high mito	CD8
EPAS1	0.50239	0.00165958	0.00764909	0.381809	FALSE	TRUE	5. high mito	CD8
CWF19L2	0.502387	1.23091e-05	8.71836e-05	0.726828	FALSE	TRUE	5. high mito	CD8
VPS11	0.502383	0.00104809	0.00508011	0.347105	FALSE	TRUE	5. high mito	CD8
RNF122	0.50237	0.00230003	0.0102957	0.322843	FALSE	TRUE	5. high mito	CD8
ZNF253	0.502363	5.64717e-10	8.44192e-09	0.583674	FALSE	TRUE	5. high mito	CD8
NEU3	0.502359	7.84903e-05	0.000478189	0.387795	FALSE	TRUE	5. high mito	CD8
DCTN4	0.502359	6.15305e-08	6.42018e-07	0.558111	FALSE	TRUE	5. high mito	CD8
CCDC125	0.502357	0.0119576	0.0438579	0.281617	FALSE	TRUE	5. high mito	CD8
CDAN1	0.502356	0.000346536	0.00185778	0.348577	FALSE	TRUE	5. high mito	CD8
GARNL3	0.502349	8.89929e-06	6.45582e-05	0.336688	FALSE	TRUE	5. high mito	CD8
TUBGCP4	0.502348	0.0014641	0.00684833	0.339226	FALSE	TRUE	5. high mito	CD8
HAVCR2	0.502342	1.73434e-05	0.000119872	0.735797	FALSE	TRUE	5. high mito	CD8
AL683807.1	0.502337	0.000484415	0.00252194	0.399743	FALSE	TRUE	5. high mito	CD8
PHLDB2	0.502334	0.000115626	0.000683344	0.394783	FALSE	TRUE	5. high mito	CD8
WDR3	0.502326	1.62082e-06	1.33503e-05	0.571584	FALSE	TRUE	5. high mito	CD8
GTF2IRD2	0.502322	0.00153913	0.00716027	0.299917	FALSE	TRUE	5. high mito	CD8
ARID3B	0.502318	0.000321662	0.00173452	0.451594	FALSE	TRUE	5. high mito	CD8
B3GALNT2	0.502318	0.00272659	0.0119688	0.337448	FALSE	TRUE	5. high mito	CD8
RABEP1	0.502317	7.08804e-08	7.30839e-07	0.540093	FALSE	TRUE	5. high mito	CD8
PIK3C2B	0.502312	0.000213342	0.00119122	0.382068	FALSE	TRUE	5. high mito	CD8
CTDP1	0.502306	0.000404323	0.00213899	0.438194	FALSE	TRUE	5. high mito	CD8
LINC02391	0.502296	0.00108385	0.00523306	0.326643	FALSE	TRUE	5. high mito	CD8
FGGY	0.502296	1.71672e-06	1.40796e-05	0.673704	FALSE	TRUE	5. high mito	CD8
TUBGCP5	0.502294	5.7103e-06	4.27122e-05	0.446843	FALSE	TRUE	5. high mito	CD8
LY75	0.502291	0.00343319	0.0146711	0.575254	FALSE	TRUE	5. high mito	CD8
ING5	0.502284	7.60512e-09	9.21917e-08	0.549184	FALSE	TRUE	5. high mito	CD8
P4HA1	0.502277	2.59998e-05	0.000173716	0.499488	FALSE	TRUE	5. high mito	CD8
NFYC-AS1	0.502276	0.000591648	0.00302346	0.340318	FALSE	TRUE	5. high mito	CD8
AC010618.3	0.502276	0.00074805	0.00374627	0.309869	FALSE	TRUE	5. high mito	CD8
PDLIM5	0.502264	0.000478896	0.00249739	0.461576	FALSE	TRUE	5. high mito	CD8
AC104170.1	0.502257	0.00122186	0.00583487	0.402426	FALSE	TRUE	5. high mito	CD8
ACAD10	0.502256	0.000942085	0.00461579	0.384863	FALSE	TRUE	5. high mito	CD8
RPL34-AS1	0.502252	0.00348228	0.0148561	0.346307	FALSE	TRUE	5. high mito	CD8
CCDC171	0.502252	0.0010705	0.00517665	0.424563	FALSE	TRUE	5. high mito	CD8
ZNF595	0.502249	0.00487992	0.0199783	0.404529	FALSE	TRUE	5. high mito	CD8
LINC01762	0.502248	9.05021e-07	7.7763e-06	0.443088	FALSE	TRUE	5. high mito	CD8
SRGAP2C	0.502241	0.000173881	0.000988414	0.389839	FALSE	TRUE	5. high mito	CD8
ALKBH1	0.502241	1.71069e-06	1.40394e-05	0.554028	FALSE	TRUE	5. high mito	CD8
MYO5C	0.502234	0.000340568	0.00182814	0.365497	FALSE	TRUE	5. high mito	CD8
LINC00334	0.502234	0.00439462	0.0182254	0.240664	FALSE	TRUE	5. high mito	CD8
AC011287.1	0.502232	0.00534315	0.0216679	0.231944	FALSE	TRUE	5. high mito	CD8
USP49	0.502227	0.00570259	0.022946	0.233182	FALSE	TRUE	5. high mito	CD8
TRIM26	0.502226	1.83935e-05	0.000126287	0.517857	FALSE	TRUE	5. high mito	CD8
AP4B1	0.502222	7.55405e-07	6.56788e-06	0.475361	FALSE	TRUE	5. high mito	CD8
RAB2B	0.50222	0.000435273	0.00228861	0.403781	FALSE	TRUE	5. high mito	CD8
UBE3D	0.50222	0.00515602	0.0209815	0.318988	FALSE	TRUE	5. high mito	CD8
GPR135	0.502215	1.43247e-06	1.18815e-05	0.258075	FALSE	TRUE	5. high mito	CD8
SLC36A4	0.50221	0.00682507	0.0268927	0.299712	FALSE	TRUE	5. high mito	CD8
ZNF587B	0.502209	8.25714e-05	0.000500967	0.348702	FALSE	TRUE	5. high mito	CD8
DDB1	0.502205	1.38814e-05	9.76526e-05	0.413481	FALSE	TRUE	5. high mito	CD8
MTPAP	0.502205	6.52165e-05	0.000404453	0.373921	FALSE	TRUE	5. high mito	CD8
STK26	0.502203	1.07509e-08	1.26803e-07	0.586751	FALSE	TRUE	5. high mito	CD8
PUS7	0.502201	0.000509819	0.00264203	0.383778	FALSE	TRUE	5. high mito	CD8
XRCC4	0.502199	0.000224254	0.00124795	0.466499	FALSE	TRUE	5. high mito	CD8
HIF1AN	0.502197	3.87167e-08	4.17278e-07	0.60983	FALSE	TRUE	5. high mito	CD8
LRP8	0.502196	0.000667767	0.00337616	0.480365	FALSE	TRUE	5. high mito	CD8
POU5F2	0.502193	0.00580472	0.0232928	0.173977	FALSE	TRUE	5. high mito	CD8
CDC42BPB	0.50219	0.00408999	0.0171421	0.212209	FALSE	TRUE	5. high mito	CD8
PIGU	0.502186	0.000208354	0.00116467	0.429579	FALSE	TRUE	5. high mito	CD8
QSOX2	0.502178	0.00116645	0.00560036	0.27736	FALSE	TRUE	5. high mito	CD8
CCDC138	0.502176	0.000487563	0.0025362	0.460287	FALSE	TRUE	5. high mito	CD8
ZHX1	0.502172	6.68336e-10	9.86639e-09	0.778382	FALSE	TRUE	5. high mito	CD8
AGAP5	0.502172	3.01792e-08	3.32172e-07	0.349519	FALSE	TRUE	5. high mito	CD8
STXBP3	0.502171	3.12881e-08	3.43574e-07	0.553589	FALSE	TRUE	5. high mito	CD8
AC092279.1	0.50217	9.04651e-05	0.000545004	0.386962	FALSE	TRUE	5. high mito	CD8
AC007878.1	0.502169	3.70392e-05	0.000240939	0.18792	FALSE	TRUE	5. high mito	CD8
ZNF839	0.502163	0.00188296	0.00859103	0.32733	FALSE	TRUE	5. high mito	CD8
SYAP1	0.502162	2.37284e-05	0.000159914	0.407993	FALSE	TRUE	5. high mito	CD8
RNF170	0.502161	1.24822e-06	1.0479e-05	0.527022	FALSE	TRUE	5. high mito	CD8
ZNF790	0.50216	2.92164e-07	2.72092e-06	0.523812	FALSE	TRUE	5. high mito	CD8
USO1	0.502154	2.69618e-08	3.00079e-07	0.491816	FALSE	TRUE	5. high mito	CD8
GALNT6	0.502149	1.82524e-06	1.48862e-05	0.791238	FALSE	TRUE	5. high mito	CD8
SLC24A3	0.502149	0.00374416	0.0158287	0.250363	FALSE	TRUE	5. high mito	CD8
ENTPD5	0.502139	0.000978469	0.0047715	0.342551	FALSE	TRUE	5. high mito	CD8
CCDC88A	0.502127	0.000181388	0.00102663	0.533446	FALSE	TRUE	5. high mito	CD8
DLAT	0.502126	0.000432636	0.00227667	0.402389	FALSE	TRUE	5. high mito	CD8
PITPNB	0.502124	6.76706e-09	8.28807e-08	0.566442	FALSE	TRUE	5. high mito	CD8
TMPPE	0.502124	2.62848e-05	0.000175432	0.385559	FALSE	TRUE	5. high mito	CD8
NCK2	0.502119	1.94832e-06	1.57813e-05	0.502467	FALSE	TRUE	5. high mito	CD8
TMEM9B-AS1	0.502108	0.00141434	0.0066456	0.267052	FALSE	TRUE	5. high mito	CD8
CBX7	0.502108	0.00642831	0.025503	0.290707	FALSE	TRUE	5. high mito	CD8
NCOA5	0.502107	6.49606e-06	4.81064e-05	0.530445	FALSE	TRUE	5. high mito	CD8
XRN2	0.502105	6.47959e-11	1.13828e-09	0.427949	FALSE	TRUE	5. high mito	CD8
LRRFIP2	0.502102	3.14573e-06	2.46771e-05	0.470581	FALSE	TRUE	5. high mito	CD8
AL390066.1	0.5021	5.37636e-06	4.04895e-05	0.238372	FALSE	TRUE	5. high mito	CD8
ADAM9	0.502097	1.04559e-07	1.04833e-06	0.403682	FALSE	TRUE	5. high mito	CD8
ERP44	0.502095	1.04827e-11	2.1894e-10	0.563813	FALSE	TRUE	5. high mito	CD8
BAHD1	0.502089	2.89727e-08	3.1974e-07	0.622372	FALSE	TRUE	5. high mito	CD8
ABHD12	0.502086	1.55139e-06	1.28252e-05	0.615189	FALSE	TRUE	5. high mito	CD8
ANKRD46	0.502067	6.06872e-05	0.000378914	0.448416	FALSE	TRUE	5. high mito	CD8
ZKSCAN5	0.502066	0.00294502	0.0128387	0.298373	FALSE	TRUE	5. high mito	CD8
SLC14A1	0.502064	0.00211739	0.00955728	0.562823	FALSE	TRUE	5. high mito	CD8
ZNF257	0.502061	2.79852e-06	2.21135e-05	0.482091	FALSE	TRUE	5. high mito	CD8
CLK4	0.502061	4.61363e-08	4.90864e-07	0.530282	FALSE	TRUE	5. high mito	CD8
ARMCX4	0.502051	0.00162235	0.00749411	0.278825	FALSE	TRUE	5. high mito	CD8
CEP126	0.502051	0.00118576	0.00568537	0.40315	FALSE	TRUE	5. high mito	CD8
SDCBP2-AS1	0.50204	0.0016783	0.00772679	0.373549	FALSE	TRUE	5. high mito	CD8
AZIN1-AS1	0.502035	0.00093342	0.00457965	0.336871	FALSE	TRUE	5. high mito	CD8
ANKRD6	0.50203	3.92333e-06	3.02801e-05	0.36314	FALSE	TRUE	5. high mito	CD8
TMCO3	0.502022	4.03212e-06	3.10523e-05	0.502976	FALSE	TRUE	5. high mito	CD8
LIN7C	0.502022	1.8376e-09	2.50604e-08	0.641526	FALSE	TRUE	5. high mito	CD8
CCDC136	0.50202	1.13989e-05	8.10368e-05	0.441818	FALSE	TRUE	5. high mito	CD8
FAM135A	0.502018	3.40973e-05	0.000223379	0.469836	FALSE	TRUE	5. high mito	CD8
LTBP2	0.502017	8.20949e-05	0.000498441	0.145901	FALSE	TRUE	5. high mito	CD8
TMTC4	0.502017	7.05529e-06	5.18618e-05	0.540173	FALSE	TRUE	5. high mito	CD8
KLF11	0.502014	0.0112862	0.0417587	0.308492	FALSE	TRUE	5. high mito	CD8
BAG4	0.502014	7.29305e-08	7.50888e-07	0.482614	FALSE	TRUE	5. high mito	CD8
AC016727.1	0.502009	2.27022e-05	0.000153331	0.416918	FALSE	TRUE	5. high mito	CD8
ARL8B	0.502008	9.58336e-07	8.19478e-06	0.501256	FALSE	TRUE	5. high mito	CD8
ATF7	0.502007	2.34359e-06	1.87353e-05	0.530515	FALSE	TRUE	5. high mito	CD8
MYO1C	0.502005	9.75397e-06	7.02664e-05	0.539246	FALSE	TRUE	5. high mito	CD8
PNPLA8	0.501996	2.41511e-05	0.000162411	0.399948	FALSE	TRUE	5. high mito	CD8
C9orf72	0.501994	3.40171e-07	3.13051e-06	0.514212	FALSE	TRUE	5. high mito	CD8
GTF2IRD2B	0.50199	0.000840344	0.00416286	0.42928	FALSE	TRUE	5. high mito	CD8
FASTKD1	0.501985	8.06772e-08	8.26202e-07	0.639173	FALSE	TRUE	5. high mito	CD8
FNIP1	0.501984	6.82762e-09	8.35335e-08	0.701873	FALSE	TRUE	5. high mito	CD8
RNF20	0.501979	3.99624e-06	3.08142e-05	0.458669	FALSE	TRUE	5. high mito	CD8
FAM66C	0.501971	2.32221e-06	1.85859e-05	0.333262	FALSE	TRUE	5. high mito	CD8
AC009495.3	0.501968	0.00541599	0.0219311	0.299383	FALSE	TRUE	5. high mito	CD8
IL17RB	0.501966	0.000601092	0.00306585	0.199277	FALSE	TRUE	5. high mito	CD8
RGPD2	0.501966	0.000319432	0.00172474	0.28688	FALSE	TRUE	5. high mito	CD8
NEURL4	0.501961	7.66233e-05	0.000468076	0.345159	FALSE	TRUE	5. high mito	CD8
MLEC	0.501961	1.16659e-05	8.28165e-05	0.406253	FALSE	TRUE	5. high mito	CD8
STARD4	0.501953	0.00820969	0.0316516	0.296044	FALSE	TRUE	5. high mito	CD8
AL355816.2	0.50195	0.00507418	0.0206749	0.354939	FALSE	TRUE	5. high mito	CD8
CNKSR2	0.501947	0.000240296	0.00132595	0.418328	FALSE	TRUE	5. high mito	CD8
CEP152	0.501941	0.0078771	0.0304922	0.383471	FALSE	TRUE	5. high mito	CD8
XKR9	0.50194	0.00665724	0.0263035	0.213379	FALSE	TRUE	5. high mito	CD8
PROK2	0.501937	0.000757465	0.00378276	0.382711	FALSE	TRUE	5. high mito	CD8
AC234772.2	0.501937	0.000545994	0.00280902	0.149631	FALSE	TRUE	5. high mito	CD8
ZNF280C	0.501935	0.000461929	0.00241498	0.368562	FALSE	TRUE	5. high mito	CD8
KCNA2	0.501932	0.000102799	0.00061307	0.401997	FALSE	TRUE	5. high mito	CD8
AC019205.1	0.501928	0.00995068	0.0374354	0.37162	FALSE	TRUE	5. high mito	CD8
PDP1	0.501927	0.00476609	0.0195702	0.327183	FALSE	TRUE	5. high mito	CD8
ST3GAL2	0.501925	0.000941948	0.00461579	0.401936	FALSE	TRUE	5. high mito	CD8
ZXDA	0.501923	0.00326961	0.0140809	0.338331	FALSE	TRUE	5. high mito	CD8
ABCB7	0.501923	4.70198e-11	8.43881e-10	0.647554	FALSE	TRUE	5. high mito	CD8
CCDC191	0.50192	0.00458541	0.0189095	0.316106	FALSE	TRUE	5. high mito	CD8
AC242426.2	0.50192	0.000496039	0.00257437	0.365315	FALSE	TRUE	5. high mito	CD8
ZNF701	0.501916	7.39931e-07	6.4439e-06	0.581156	FALSE	TRUE	5. high mito	CD8
NCBP3	0.501916	7.32192e-06	5.3774e-05	0.40592	FALSE	TRUE	5. high mito	CD8
FGD4	0.501912	0.00144993	0.0067923	0.322219	FALSE	TRUE	5. high mito	CD8
TOMM70	0.50191	4.70328e-07	4.23584e-06	0.502272	FALSE	TRUE	5. high mito	CD8
MDM1	0.501902	0.00967484	0.0365414	0.300573	FALSE	TRUE	5. high mito	CD8
EYS	0.501881	5.45981e-05	0.000343743	0.392418	FALSE	TRUE	5. high mito	CD8
SGPP2	0.50188	0.000150324	0.000867992	0.328799	FALSE	TRUE	5. high mito	CD8
SLC4A5	0.50188	3.72404e-05	0.000242057	0.282637	FALSE	TRUE	5. high mito	CD8
PNN	0.501879	2.13748e-07	2.04185e-06	0.401226	FALSE	TRUE	5. high mito	CD8
GRPEL2-AS1	0.501878	0.000168913	0.000963035	0.320353	FALSE	TRUE	5. high mito	CD8
COG1	0.501867	0.000186853	0.00105516	0.347777	FALSE	TRUE	5. high mito	CD8
SPSB1	0.501862	4.01728e-06	3.09572e-05	0.497399	FALSE	TRUE	5. high mito	CD8
WBP2NL	0.50186	0.00365697	0.0155023	0.316285	FALSE	TRUE	5. high mito	CD8
ARMCX5	0.501853	0.000198377	0.00111341	0.471927	FALSE	TRUE	5. high mito	CD8
ACADSB	0.501848	5.67241e-05	0.000356496	0.449345	FALSE	TRUE	5. high mito	CD8
TBC1D19	0.501847	5.89361e-06	4.39459e-05	0.608837	FALSE	TRUE	5. high mito	CD8
AL158198.1	0.501845	0.000584131	0.00298976	0.410049	FALSE	TRUE	5. high mito	CD8
ADAM28	0.501843	0.00228001	0.0102153	0.516415	FALSE	TRUE	5. high mito	CD8
SERAC1	0.501842	0.00184699	0.00843779	0.236038	FALSE	TRUE	5. high mito	CD8
SS18L1	0.501837	0.000199859	0.00112122	0.341097	FALSE	TRUE	5. high mito	CD8
TMEM68	0.501835	1.43243e-09	1.98727e-08	0.556244	FALSE	TRUE	5. high mito	CD8
ENOX2	0.501834	0.00592489	0.0237368	0.312025	FALSE	TRUE	5. high mito	CD8
CATSPERG	0.501827	4.54479e-09	5.80049e-08	0.536531	FALSE	TRUE	5. high mito	CD8
TAS2R14	0.501826	6.65711e-05	0.00041193	0.243731	FALSE	TRUE	5. high mito	CD8
MYORG	0.501826	0.000868271	0.00428537	0.23865	FALSE	TRUE	5. high mito	CD8
COG4	0.501823	0.000683629	0.00344864	0.445048	FALSE	TRUE	5. high mito	CD8
BMT2	0.501818	4.05682e-06	3.12329e-05	0.487012	FALSE	TRUE	5. high mito	CD8
AC090948.2	0.501816	0.000434613	0.00228562	0.153402	FALSE	TRUE	5. high mito	CD8
FAM13A-AS1	0.501814	0.000376606	0.00200258	0.337222	FALSE	TRUE	5. high mito	CD8
PPIL2	0.501811	2.00898e-07	1.92427e-06	0.478011	FALSE	TRUE	5. high mito	CD8
TMOD2	0.5018	2.68188e-07	2.51363e-06	0.493678	FALSE	TRUE	5. high mito	CD8
ARSD	0.5018	6.77466e-06	4.99707e-05	0.444356	FALSE	TRUE	5. high mito	CD8
PLPP6	0.501798	0.000105082	0.000625939	0.354795	FALSE	TRUE	5. high mito	CD8
ERCC4	0.501796	0.000153452	0.000884411	0.406914	FALSE	TRUE	5. high mito	CD8
JRK	0.501791	0.000482776	0.00251604	0.320737	FALSE	TRUE	5. high mito	CD8
AL357079.1	0.501784	0.000295634	0.00160811	0.299296	FALSE	TRUE	5. high mito	CD8
DHDDS	0.501781	9.58121e-10	1.36659e-08	0.625872	FALSE	TRUE	5. high mito	CD8
NNT-AS1	0.50178	4.5231e-07	4.08689e-06	0.525335	FALSE	TRUE	5. high mito	CD8
RPGR	0.501777	4.28987e-06	3.2834e-05	0.53068	FALSE	TRUE	5. high mito	CD8
BARD1	0.501776	0.00368194	0.0155975	0.545179	FALSE	TRUE	5. high mito	CD8
AL450384.2	0.501772	0.0104707	0.0391373	0.20789	FALSE	TRUE	5. high mito	CD8
AC090114.2	0.501764	0.000127224	0.000744808	0.37176	FALSE	TRUE	5. high mito	CD8
SNX18	0.501761	0.0106489	0.0397377	0.373126	FALSE	TRUE	5. high mito	CD8
BBS10	0.501761	3.73246e-06	2.89236e-05	0.492147	FALSE	TRUE	5. high mito	CD8
ZNF184	0.501761	0.00117875	0.00565393	0.355499	FALSE	TRUE	5. high mito	CD8
POFUT1	0.50176	0.0059096	0.0236793	0.351096	FALSE	TRUE	5. high mito	CD8
AC008467.1	0.501756	8.21504e-05	0.000498655	0.204539	FALSE	TRUE	5. high mito	CD8
AC137810.1	0.501751	0.000787134	0.00391913	0.391356	FALSE	TRUE	5. high mito	CD8
LINC02340	0.501751	0.013379	0.0484571	0.427831	FALSE	TRUE	5. high mito	CD8
PGM3	0.501749	4.07081e-05	0.000262131	0.439052	FALSE	TRUE	5. high mito	CD8
C1orf198	0.501742	0.000245451	0.00135199	0.285509	FALSE	TRUE	5. high mito	CD8
PRDM15	0.501742	0.00206007	0.00932223	0.323838	FALSE	TRUE	5. high mito	CD8
ZNF718	0.501738	0.000574162	0.00294298	0.396142	FALSE	TRUE	5. high mito	CD8
NAA16	0.501736	8.84757e-05	0.000534053	0.423758	FALSE	TRUE	5. high mito	CD8
MZF1	0.501731	8.07952e-05	0.000491029	0.511889	FALSE	TRUE	5. high mito	CD8
RNF138	0.501729	0.0126368	0.046118	0.310612	FALSE	TRUE	5. high mito	CD8
ALG6	0.501723	5.81332e-07	5.16919e-06	0.617799	FALSE	TRUE	5. high mito	CD8
AC004943.2	0.501718	3.92252e-08	4.22393e-07	0.671256	FALSE	TRUE	5. high mito	CD8
VEZF1	0.501718	0.000531094	0.00274314	0.344108	FALSE	TRUE	5. high mito	CD8
ENTPD7	0.501716	0.00013931	0.000810038	0.295672	FALSE	TRUE	5. high mito	CD8
ABCA10	0.501708	0.00121498	0.0058076	0.262769	FALSE	TRUE	5. high mito	CD8
RIOK3	0.501708	2.43224e-05	0.000163386	0.472981	FALSE	TRUE	5. high mito	CD8
ABCA1	0.501706	0.00124421	0.00593133	0.370631	FALSE	TRUE	5. high mito	CD8
XRCC5	0.501706	7.48499e-09	9.10015e-08	0.42475	FALSE	TRUE	5. high mito	CD8
LINC02035	0.501705	0.000144413	0.000837554	0.158402	FALSE	TRUE	5. high mito	CD8
FGFR2	0.501704	0.00690307	0.027157	0.161892	FALSE	TRUE	5. high mito	CD8
FNIP2	0.501704	0.00893526	0.0340844	0.252978	FALSE	TRUE	5. high mito	CD8
ATP6V1H	0.501698	3.99747e-05	0.000257907	0.39574	FALSE	TRUE	5. high mito	CD8
NEK11	0.501693	0.00433538	0.0180128	0.321905	FALSE	TRUE	5. high mito	CD8
PARD6B	0.501689	5.90828e-05	0.000369639	0.391647	FALSE	TRUE	5. high mito	CD8
SH2D3C	0.501686	2.40103e-06	1.91736e-05	0.632738	FALSE	TRUE	5. high mito	CD8
SHOC2	0.501686	1.42519e-08	1.64737e-07	0.529594	FALSE	TRUE	5. high mito	CD8
KBTBD6	0.501676	2.27311e-05	0.000153484	0.395866	FALSE	TRUE	5. high mito	CD8
ILDR2	0.501675	0.00584058	0.0234217	0.168427	FALSE	TRUE	5. high mito	CD8
PTPDC1	0.50167	0.000993064	0.00483793	0.394672	FALSE	TRUE	5. high mito	CD8
DCLRE1C	0.501666	1.5878e-05	0.000110547	0.605518	FALSE	TRUE	5. high mito	CD8
AL080317.2	0.501664	0.000109464	0.000650017	0.134616	FALSE	TRUE	5. high mito	CD8
RBM43	0.50166	0.0037092	0.0156942	0.339507	FALSE	TRUE	5. high mito	CD8
GTF2H2C	0.501657	0.000483839	0.00252052	0.384126	FALSE	TRUE	5. high mito	CD8
ULK1	0.501656	0.00104125	0.00505188	0.28397	FALSE	TRUE	5. high mito	CD8
TMEM44	0.501654	0.00198274	0.00900176	0.299463	FALSE	TRUE	5. high mito	CD8
SLC35A5	0.501651	4.34343e-10	6.63247e-09	0.589661	FALSE	TRUE	5. high mito	CD8
TCOF1	0.501644	3.76619e-05	0.000244544	0.43109	FALSE	TRUE	5. high mito	CD8
ZNF268	0.501643	7.70601e-05	0.000470243	0.415709	FALSE	TRUE	5. high mito	CD8
AC002116.2	0.501643	0.00665757	0.0263035	0.225447	FALSE	TRUE	5. high mito	CD8
ITPRIP	0.501639	2.48368e-05	0.000166527	0.345643	FALSE	TRUE	5. high mito	CD8
NDUFAF6	0.501638	6.62315e-05	0.00040993	0.492961	FALSE	TRUE	5. high mito	CD8
TPPP	0.501634	0.000233474	0.00129375	0.299818	FALSE	TRUE	5. high mito	CD8
CNTROB	0.501631	0.000354412	0.00189632	0.362691	FALSE	TRUE	5. high mito	CD8
RNF144B	0.501627	0.00189296	0.00862878	0.238031	FALSE	TRUE	5. high mito	CD8
KIF1C	0.50162	2.1957e-06	1.76586e-05	0.492727	FALSE	TRUE	5. high mito	CD8
ZNF45	0.501615	0.000190967	0.00107644	0.359182	FALSE	TRUE	5. high mito	CD8
ZSCAN5A	0.501611	4.06912e-05	0.000262131	0.43906	FALSE	TRUE	5. high mito	CD8
KCNK5	0.501606	0.000850894	0.00421297	0.286997	FALSE	TRUE	5. high mito	CD8
TAS2R30	0.501604	0.00728125	0.0284379	0.0993634	FALSE	TRUE	5. high mito	CD8
ZNF680	0.501603	1.77632e-05	0.000122432	0.485578	FALSE	TRUE	5. high mito	CD8
LETM1	0.501601	2.55531e-06	2.03078e-05	0.486921	FALSE	TRUE	5. high mito	CD8
ATP13A2	0.5016	1.0167e-08	1.2043e-07	0.676619	FALSE	TRUE	5. high mito	CD8
MTMR8	0.501599	1.50889e-05	0.000105491	0.447494	FALSE	TRUE	5. high mito	CD8
ZNF354B	0.501587	1.10135e-05	7.85437e-05	0.453239	FALSE	TRUE	5. high mito	CD8
PTER	0.501585	6.07573e-12	1.3269e-10	0.780956	FALSE	TRUE	5. high mito	CD8
SNHG22	0.501585	0.00126579	0.00601692	0.521802	FALSE	TRUE	5. high mito	CD8
FZD6	0.501579	0.00611084	0.0244188	0.215105	FALSE	TRUE	5. high mito	CD8
LINC02175	0.501573	0.0082641	0.0318367	0.121851	FALSE	TRUE	5. high mito	CD8
RPS6KA2	0.501558	0.000160291	0.000919779	0.345272	FALSE	TRUE	5. high mito	CD8
ZNF233	0.501557	4.46968e-07	4.04009e-06	0.316553	FALSE	TRUE	5. high mito	CD8
CD2AP	0.501547	1.34656e-08	1.56448e-07	0.481055	FALSE	TRUE	5. high mito	CD8
CRLF2	0.501543	0.000532786	0.00275074	0.0806798	FALSE	TRUE	5. high mito	CD8
AHDC1	0.501537	0.00019299	0.0010866	0.361891	FALSE	TRUE	5. high mito	CD8
ZNF586	0.501536	7.91704e-05	0.000482041	0.423581	FALSE	TRUE	5. high mito	CD8
UBAP2L	0.501535	0.000507604	0.00263165	0.292183	FALSE	TRUE	5. high mito	CD8
FNBP1L	0.501533	0.00299967	0.0130563	0.126887	FALSE	TRUE	5. high mito	CD8
MINPP1	0.501532	0.00844259	0.032398	0.306572	FALSE	TRUE	5. high mito	CD8
ZNF674	0.50153	2.37463e-05	0.000159992	0.447814	FALSE	TRUE	5. high mito	CD8
ZSWIM5	0.501527	2.83902e-05	0.000188696	0.724726	FALSE	TRUE	5. high mito	CD8
AC012467.2	0.501524	4.46727e-06	3.41183e-05	0.190165	FALSE	TRUE	5. high mito	CD8
NAPB	0.501518	0.000194122	0.00109248	0.433947	FALSE	TRUE	5. high mito	CD8
ACVR2B	0.501513	0.00107859	0.00521072	0.358633	FALSE	TRUE	5. high mito	CD8
RILPL1	0.501512	4.33289e-05	0.000277785	0.292436	FALSE	TRUE	5. high mito	CD8
IFNAR2	0.501512	6.9165e-05	0.000426072	0.735591	FALSE	TRUE	5. high mito	CD8
SLC9B1	0.501511	3.63367e-06	2.82197e-05	0.510081	FALSE	TRUE	5. high mito	CD8
SLC2A9	0.501508	0.00472227	0.0194191	0.212147	FALSE	TRUE	5. high mito	CD8
AL390957.1	0.501507	0.00235164	0.0104928	0.304873	FALSE	TRUE	5. high mito	CD8
ZNF337	0.501506	0.00241208	0.0107297	0.3515	FALSE	TRUE	5. high mito	CD8
MAP3K9	0.501505	0.000245733	0.00135325	0.290375	FALSE	TRUE	5. high mito	CD8
NINL	0.501504	1.52419e-05	0.000106501	0.338504	FALSE	TRUE	5. high mito	CD8
AC135050.3	0.501504	0.00678297	0.026748	0.154499	FALSE	TRUE	5. high mito	CD8
PLOD1	0.5015	0.000250151	0.00137636	0.354465	FALSE	TRUE	5. high mito	CD8
PIK3IP1-AS1	0.501499	0.00043392	0.00228246	0.355987	FALSE	TRUE	5. high mito	CD8
ZNF468	0.50149	0.00172773	0.00793672	0.352514	FALSE	TRUE	5. high mito	CD8
NT5DC3	0.50149	3.41104e-05	0.000223406	0.352519	FALSE	TRUE	5. high mito	CD8
SYNGAP1	0.501485	0.0108629	0.0403908	0.302517	FALSE	TRUE	5. high mito	CD8
ANKRD31	0.501484	0.000282355	0.00154026	0.283267	FALSE	TRUE	5. high mito	CD8
AC013652.1	0.501481	0.00873532	0.0333934	0.505209	FALSE	TRUE	5. high mito	CD8
RP2	0.501477	0.000789823	0.00393015	0.353258	FALSE	TRUE	5. high mito	CD8
NPIPB15	0.501476	0.00382737	0.0161503	0.216911	FALSE	TRUE	5. high mito	CD8
AC012636.1	0.501473	0.000198025	0.00111182	0.217083	FALSE	TRUE	5. high mito	CD8
RTN4	0.501471	1.70278e-12	4.07667e-11	0.538083	FALSE	TRUE	5. high mito	CD8
MDC1	0.501466	0.000717894	0.00360469	0.414345	FALSE	TRUE	5. high mito	CD8
MTRF1	0.501465	0.000820449	0.00407277	0.392832	FALSE	TRUE	5. high mito	CD8
CC2D2A	0.501465	3.61675e-07	3.30516e-06	0.283154	FALSE	TRUE	5. high mito	CD8
S1PR2	0.501463	7.82983e-05	0.000477136	0.311624	FALSE	TRUE	5. high mito	CD8
ZNF594	0.501459	0.000233275	0.00129323	0.387902	FALSE	TRUE	5. high mito	CD8
MORF4L2-AS1	0.501458	0.000745707	0.00373529	0.283202	FALSE	TRUE	5. high mito	CD8
ZCCHC24	0.501458	0.000163746	0.000937223	0.302107	FALSE	TRUE	5. high mito	CD8
ZNF365	0.501455	9.05978e-06	6.56649e-05	0.380344	FALSE	TRUE	5. high mito	CD8
MIPEP	0.501454	0.0082147	0.031666	0.346456	FALSE	TRUE	5. high mito	CD8
GALNT12	0.501446	0.00833983	0.0320639	0.270666	FALSE	TRUE	5. high mito	CD8
GPAT3	0.501436	0.000184102	0.00104128	0.392166	FALSE	TRUE	5. high mito	CD8
MLKL	0.501434	0.000302203	0.00164097	0.360568	FALSE	TRUE	5. high mito	CD8
SLC9A7	0.501433	0.00186444	0.00851439	0.21553	FALSE	TRUE	5. high mito	CD8
ADAP2	0.501433	7.04294e-07	6.1753e-06	0.377254	FALSE	TRUE	5. high mito	CD8
HBEGF	0.501433	0.00123994	0.00591323	0.286928	FALSE	TRUE	5. high mito	CD8
C2CD2	0.501429	0.000572874	0.00293698	0.303402	FALSE	TRUE	5. high mito	CD8
ZNF100	0.501429	0.00245039	0.0108845	0.381651	FALSE	TRUE	5. high mito	CD8
FRMD3	0.501423	0.00525084	0.0213318	0.226693	FALSE	TRUE	5. high mito	CD8
AL683813.1	0.501419	1.76248e-05	0.00012158	0.244007	FALSE	TRUE	5. high mito	CD8
NBPF10	0.501417	0.00828146	0.0318887	0.244001	FALSE	TRUE	5. high mito	CD8
DCC	0.501412	0.00167001	0.00769143	0.219441	FALSE	TRUE	5. high mito	CD8
OAS3	0.501406	0.00376986	0.0159292	0.46469	FALSE	TRUE	5. high mito	CD8
PDE7B	0.501406	0.000435775	0.00229028	0.243982	FALSE	TRUE	5. high mito	CD8
RGL1	0.501403	0.00903743	0.0344266	0.162443	FALSE	TRUE	5. high mito	CD8
AL513008.1	0.501402	0.000225297	0.00125319	0.212486	FALSE	TRUE	5. high mito	CD8
LRP11	0.501399	0.00109892	0.00529863	0.275266	FALSE	TRUE	5. high mito	CD8
TNPO2	0.501395	0.0103469	0.0387036	0.256139	FALSE	TRUE	5. high mito	CD8
CHIC2	0.501394	2.22387e-07	2.11625e-06	0.510103	FALSE	TRUE	5. high mito	CD8
AC024619.3	0.501393	0.0112613	0.041697	0.189756	FALSE	TRUE	5. high mito	CD8
CD93	0.501391	8.23922e-08	8.42378e-07	0.323583	FALSE	TRUE	5. high mito	CD8
VWDE	0.501389	0.00346621	0.014797	0.247882	FALSE	TRUE	5. high mito	CD8
TSPYL4	0.501385	0.00122216	0.00583517	0.324032	FALSE	TRUE	5. high mito	CD8
AC011921.1	0.501383	5.78324e-09	7.20371e-08	0.389862	FALSE	TRUE	5. high mito	CD8
ZXDB	0.501383	9.21003e-05	0.000554049	0.464083	FALSE	TRUE	5. high mito	CD8
BRF1	0.501382	0.00353546	0.015041	0.333024	FALSE	TRUE	5. high mito	CD8
AKAP1	0.501381	0.00306609	0.0133105	0.283608	FALSE	TRUE	5. high mito	CD8
TFB1M	0.50138	1.06158e-07	1.06394e-06	0.556631	FALSE	TRUE	5. high mito	CD8
YAF2	0.501377	0.00573428	0.0230548	0.379122	FALSE	TRUE	5. high mito	CD8
C3orf62	0.501374	2.3205e-06	1.85782e-05	0.423419	FALSE	TRUE	5. high mito	CD8
MFN2	0.501374	2.61384e-05	0.000174595	0.405078	FALSE	TRUE	5. high mito	CD8
PTH2R	0.501372	0.00129693	0.00614849	0.300128	FALSE	TRUE	5. high mito	CD8
FRG1-DT	0.50137	0.000240462	0.00132627	0.372754	FALSE	TRUE	5. high mito	CD8
ZNF512B	0.501368	0.000535406	0.00276254	0.322704	FALSE	TRUE	5. high mito	CD8
AL049780.2	0.501367	5.3644e-05	0.000338164	0.357477	FALSE	TRUE	5. high mito	CD8
KIF3A	0.501364	0.000120951	0.000711774	0.436938	FALSE	TRUE	5. high mito	CD8
AL031428.1	0.501364	0.00214866	0.00968785	0.256716	FALSE	TRUE	5. high mito	CD8
TP63	0.501362	2.35126e-05	0.000158546	0.291755	FALSE	TRUE	5. high mito	CD8
OPRM1	0.501359	0.0118466	0.0435153	0.274185	FALSE	TRUE	5. high mito	CD8
MAP3K10	0.501358	0.00961103	0.0363556	0.256674	FALSE	TRUE	5. high mito	CD8
PHTF1	0.501357	0.00638098	0.0253557	0.445845	FALSE	TRUE	5. high mito	CD8
GON4L	0.501353	2.06764e-11	4.01191e-10	0.578401	FALSE	TRUE	5. high mito	CD8
CEP290	0.501353	5.09233e-11	9.11308e-10	0.676578	FALSE	TRUE	5. high mito	CD8
PDCD11	0.501351	0.00023894	0.00131934	0.444434	FALSE	TRUE	5. high mito	CD8
CRYGS	0.501346	0.000838628	0.00415638	0.231931	FALSE	TRUE	5. high mito	CD8
CD72	0.501346	0.000101599	0.000606642	0.442073	FALSE	TRUE	5. high mito	CD8
NUP210L	0.501342	0.000178691	0.00101251	0.221989	FALSE	TRUE	5. high mito	CD8
AC012254.1	0.501341	0.00384302	0.0162108	0.148645	FALSE	TRUE	5. high mito	CD8
WEE1	0.501338	0.00500257	0.0204199	0.48339	FALSE	TRUE	5. high mito	CD8
LRRC8E	0.501331	0.000171658	0.000977561	0.0978657	FALSE	TRUE	5. high mito	CD8
SEMA6A-AS1	0.501324	0.00762344	0.0296533	0.199327	FALSE	TRUE	5. high mito	CD8
FAM227A	0.501321	0.000107733	0.000640347	0.221819	FALSE	TRUE	5. high mito	CD8
TBC1D8	0.501319	0.00517122	0.0210383	0.226978	FALSE	TRUE	5. high mito	CD8
SLC52A1	0.501312	0.000312622	0.00169127	0.210805	FALSE	TRUE	5. high mito	CD8
PLCXD1	0.501312	0.00624437	0.0248765	0.273257	FALSE	TRUE	5. high mito	CD8
LTBP1	0.501311	0.0023932	0.0106553	0.234542	FALSE	TRUE	5. high mito	CD8
IL1RL1	0.501311	0.00558636	0.0225439	0.138026	FALSE	TRUE	5. high mito	CD8
LEPR	0.501307	0.000177534	0.00100665	0.355705	FALSE	TRUE	5. high mito	CD8
AC073842.2	0.501302	0.000128748	0.000752846	0.209769	FALSE	TRUE	5. high mito	CD8
ZDHHC11B	0.501301	0.000449217	0.00235437	0.179087	FALSE	TRUE	5. high mito	CD8
WDR25	0.501296	0.00023339	0.00129358	0.365043	FALSE	TRUE	5. high mito	CD8
ZNF792	0.501293	0.00912009	0.034699	0.264157	FALSE	TRUE	5. high mito	CD8
SLC22A23	0.501291	4.10248e-06	3.15454e-05	0.199058	FALSE	TRUE	5. high mito	CD8
FITM2	0.501291	0.00577152	0.0231783	0.197386	FALSE	TRUE	5. high mito	CD8
ERLIN2	0.50129	4.09148e-06	3.14705e-05	0.494232	FALSE	TRUE	5. high mito	CD8
SLC37A1	0.501284	0.000108661	0.000645558	0.450551	FALSE	TRUE	5. high mito	CD8
GIPR	0.50128	0.00360632	0.0153162	0.19609	FALSE	TRUE	5. high mito	CD8
TEC	0.50128	0.00055114	0.00283373	0.320305	FALSE	TRUE	5. high mito	CD8
CEP44	0.50128	0.00532439	0.0215989	0.282214	FALSE	TRUE	5. high mito	CD8
POLE	0.501277	0.0131706	0.0478274	0.359072	FALSE	TRUE	5. high mito	CD8
PANK1	0.501275	0.00883598	0.0337368	0.1755	FALSE	TRUE	5. high mito	CD8
MXD1	0.501275	1.11796e-08	1.31413e-07	0.55122	FALSE	TRUE	5. high mito	CD8
SPACA6	0.501273	0.00121125	0.00579197	0.304515	FALSE	TRUE	5. high mito	CD8
MAP3K21	0.501273	7.24665e-05	0.000445198	0.324458	FALSE	TRUE	5. high mito	CD8
POP1	0.501272	0.0082992	0.0319422	0.288583	FALSE	TRUE	5. high mito	CD8
ARHGAP17	0.50127	0.000175164	0.000994569	0.461041	FALSE	TRUE	5. high mito	CD8
TBC1D2	0.501269	2.95122e-07	2.74538e-06	0.451689	FALSE	TRUE	5. high mito	CD8
PPP1R3B	0.501268	0.00048528	0.00252538	0.301025	FALSE	TRUE	5. high mito	CD8
BIVM	0.501265	0.0010167	0.00494339	0.335484	FALSE	TRUE	5. high mito	CD8
MGLL	0.501264	0.0107316	0.0399899	0.449258	FALSE	TRUE	5. high mito	CD8
AL355916.2	0.501261	0.000187251	0.00105669	0.14444	FALSE	TRUE	5. high mito	CD8
TOGARAM1	0.501255	0.00578625	0.0232307	0.370497	FALSE	TRUE	5. high mito	CD8
ZNF646	0.501254	0.00134019	0.00632585	0.324095	FALSE	TRUE	5. high mito	CD8
AC016394.2	0.50125	2.01884e-05	0.000137548	0.131451	FALSE	TRUE	5. high mito	CD8
ZNF133	0.50125	0.00992615	0.0373488	0.275245	FALSE	TRUE	5. high mito	CD8
SLF1	0.501245	0.000232488	0.00128915	0.747702	FALSE	TRUE	5. high mito	CD8
TMEM72-AS1	0.501243	0.00139389	0.00655568	0.251961	FALSE	TRUE	5. high mito	CD8
SNX16	0.501242	0.0108013	0.0402098	0.277626	FALSE	TRUE	5. high mito	CD8
AC010245.2	0.501241	0.000493396	0.0025628	0.159128	FALSE	TRUE	5. high mito	CD8
EIF2AK1	0.50124	2.45254e-05	0.000164661	0.369554	FALSE	TRUE	5. high mito	CD8
GABPB1	0.501235	0.000507349	0.00263088	0.629535	FALSE	TRUE	5. high mito	CD8
AL731563.3	0.50123	0.000196877	0.00110624	0.086847	FALSE	TRUE	5. high mito	CD8
PIGO	0.501226	9.93546e-08	9.98968e-07	0.594303	FALSE	TRUE	5. high mito	CD8
NAA35	0.501225	7.44636e-06	5.46074e-05	0.460074	FALSE	TRUE	5. high mito	CD8
SLC39A8	0.501222	6.12005e-05	0.000381736	0.559007	FALSE	TRUE	5. high mito	CD8
AC097460.1	0.501222	7.70725e-05	0.000470243	0.230365	FALSE	TRUE	5. high mito	CD8
APH1B	0.501221	8.25011e-05	0.000500662	0.474845	FALSE	TRUE	5. high mito	CD8
MOB3B	0.501221	1.99886e-05	0.000136298	0.211564	FALSE	TRUE	5. high mito	CD8
ALG13	0.50122	3.78401e-05	0.000245507	0.393889	FALSE	TRUE	5. high mito	CD8
TMEM182	0.501219	7.52069e-09	9.13463e-08	0.699736	FALSE	TRUE	5. high mito	CD8
ADAM22	0.501218	0.000125388	0.000735619	0.351704	FALSE	TRUE	5. high mito	CD8
COPB1	0.501212	1.54203e-09	2.12157e-08	0.630124	FALSE	TRUE	5. high mito	CD8
ERP27	0.501211	0.00336874	0.0144379	0.3235	FALSE	TRUE	5. high mito	CD8
AC138150.1	0.50121	3.63953e-05	0.000237155	0.503525	FALSE	TRUE	5. high mito	CD8
C13orf46	0.50121	0.00500039	0.0204144	0.131232	FALSE	TRUE	5. high mito	CD8
AP001469.3	0.50121	0.00273099	0.0119854	0.0945691	FALSE	TRUE	5. high mito	CD8
CLN5	0.50121	0.000648881	0.00329086	0.467007	FALSE	TRUE	5. high mito	CD8
PRPF3	0.50121	4.97445e-08	5.2521e-07	0.488664	FALSE	TRUE	5. high mito	CD8
DNAJB4	0.501208	0.00796884	0.030809	0.299339	FALSE	TRUE	5. high mito	CD8
AC073115.1	0.5012	3.59856e-05	0.00023476	0.286238	FALSE	TRUE	5. high mito	CD8
ZNF227	0.501199	3.15675e-05	0.000208066	0.375876	FALSE	TRUE	5. high mito	CD8
TMEM244	0.501199	0.00201099	0.00912503	0.357849	FALSE	TRUE	5. high mito	CD8
AP002026.1	0.501199	0.000422779	0.00222952	0.291558	FALSE	TRUE	5. high mito	CD8
ACACA	0.501193	0.000262744	0.00144182	0.461099	FALSE	TRUE	5. high mito	CD8
LINC02362	0.501192	0.000728129	0.00365166	0.179149	FALSE	TRUE	5. high mito	CD8
SPATA6	0.501192	6.61842e-05	0.000409781	0.301189	FALSE	TRUE	5. high mito	CD8
KCNC1	0.50119	0.00158581	0.00734855	0.155592	FALSE	TRUE	5. high mito	CD8
CHDH	0.50119	0.00922962	0.0350675	0.105225	FALSE	TRUE	5. high mito	CD8
CPSF7	0.501183	1.11679e-06	9.4651e-06	0.49086	FALSE	TRUE	5. high mito	CD8
NFYA	0.501181	0.000909607	0.00447517	0.335517	FALSE	TRUE	5. high mito	CD8
CIRBP-AS1	0.501181	3.19775e-05	0.000210489	0.224151	FALSE	TRUE	5. high mito	CD8
AC012313.7	0.50118	0.00716249	0.0280225	0.134277	FALSE	TRUE	5. high mito	CD8
COPG2	0.50118	0.00440078	0.018248	0.348177	FALSE	TRUE	5. high mito	CD8
CYSLTR1	0.501179	0.00299722	0.0130479	0.385831	FALSE	TRUE	5. high mito	CD8
TMX1	0.501174	3.35563e-07	3.09497e-06	0.508428	FALSE	TRUE	5. high mito	CD8
TNFSF4	0.50117	0.00324715	0.0140004	0.224885	FALSE	TRUE	5. high mito	CD8
AC009318.3	0.50117	0.000153118	0.000882688	0.179645	FALSE	TRUE	5. high mito	CD8
LEPROTL1	0.501167	1.3709e-06	1.14357e-05	0.424715	FALSE	TRUE	5. high mito	CD8
AMIGO2	0.501165	3.09562e-05	0.000204253	0.468025	FALSE	TRUE	5. high mito	CD8
MEOX1	0.501161	0.00277169	0.0121426	0.29451	FALSE	TRUE	5. high mito	CD8
AC007220.1	0.50116	5.28992e-06	3.99111e-05	0.190021	FALSE	TRUE	5. high mito	CD8
SLC6A16	0.501159	0.000274582	0.00150082	0.315489	FALSE	TRUE	5. high mito	CD8
ZNF577	0.501157	0.00930698	0.0353236	0.292692	FALSE	TRUE	5. high mito	CD8
EGLN1	0.501154	0.0019191	0.00873996	0.33938	FALSE	TRUE	5. high mito	CD8
ACTR8	0.501153	0.00245749	0.0109103	0.329985	FALSE	TRUE	5. high mito	CD8
CACNA1C	0.501153	0.0109143	0.0405517	0.264048	FALSE	TRUE	5. high mito	CD8
TAMM41	0.501152	7.30752e-08	7.51755e-07	0.486901	FALSE	TRUE	5. high mito	CD8
WDFY3	0.50115	1.10466e-05	7.87349e-05	0.287527	FALSE	TRUE	5. high mito	CD8
DNHD1	0.501147	3.90511e-06	3.01582e-05	0.55185	FALSE	TRUE	5. high mito	CD8
NUDT19	0.501146	0.00117717	0.00564855	0.317059	FALSE	TRUE	5. high mito	CD8
ADGRG5	0.501144	0.000837187	0.00415172	0.493041	FALSE	TRUE	5. high mito	CD8
CD58	0.501135	3.00058e-06	2.35977e-05	0.763175	FALSE	TRUE	5. high mito	CD8
RAB27B	0.501135	0.000337449	0.00181258	0.498508	FALSE	TRUE	5. high mito	CD8
TSHZ3	0.501135	4.51933e-05	0.000288845	0.3353	FALSE	TRUE	5. high mito	CD8
TRIB1	0.50113	9.94518e-06	7.15196e-05	0.586223	FALSE	TRUE	5. high mito	CD8
AC006064.2	0.50113	0.00498961	0.0203804	0.119194	FALSE	TRUE	5. high mito	CD8
ZNF546	0.501127	0.0113399	0.0419262	0.218686	FALSE	TRUE	5. high mito	CD8
FUBP3	0.501125	3.21808e-06	2.52046e-05	0.36765	FALSE	TRUE	5. high mito	CD8
AC004889.1	0.501125	0.000755345	0.00377369	0.31371	FALSE	TRUE	5. high mito	CD8
DPH6	0.501123	0.00129937	0.00615771	0.454088	FALSE	TRUE	5. high mito	CD8
AC025034.1	0.501121	0.0020565	0.00931012	0.153619	FALSE	TRUE	5. high mito	CD8
DYRK3	0.501121	0.00642024	0.0254857	0.20097	FALSE	TRUE	5. high mito	CD8
ZNF202	0.501117	0.00133359	0.00629829	0.310663	FALSE	TRUE	5. high mito	CD8
DCBLD1	0.501117	0.0072139	0.0282014	0.296454	FALSE	TRUE	5. high mito	CD8
MANBA	0.501116	7.32753e-08	7.53502e-07	0.595274	FALSE	TRUE	5. high mito	CD8
C21orf62-AS1	0.501116	0.00252922	0.0111898	0.325159	FALSE	TRUE	5. high mito	CD8
AC060780.1	0.501113	0.00222856	0.0100154	0.278727	FALSE	TRUE	5. high mito	CD8
AFF3	0.501113	0.00971083	0.0366282	0.254012	FALSE	TRUE	5. high mito	CD8
HELZ2	0.501113	6.06585e-05	0.00037883	0.491991	FALSE	TRUE	5. high mito	CD8
AC093525.6	0.501109	0.00020608	0.00115274	0.169952	FALSE	TRUE	5. high mito	CD8
PCDHGA6	0.501109	5.70573e-05	0.000358138	0.114129	FALSE	TRUE	5. high mito	CD8
GPALPP1	0.501107	5.72025e-06	4.27686e-05	0.47611	FALSE	TRUE	5. high mito	CD8
TYW5	0.501105	0.000204765	0.0011459	0.387548	FALSE	TRUE	5. high mito	CD8
SLC44A2	0.501101	0.00102922	0.00499742	0.383604	FALSE	TRUE	5. high mito	CD8
PCDHB1	0.501099	0.00122945	0.00586773	0.0635941	FALSE	TRUE	5. high mito	CD8
LMLN	0.501093	0.00196511	0.00892988	0.225304	FALSE	TRUE	5. high mito	CD8
CACNA1I	0.501091	0.000758318	0.00378626	0.174558	FALSE	TRUE	5. high mito	CD8
LINC00907	0.50109	0.000102071	0.000609171	0.243547	FALSE	TRUE	5. high mito	CD8
IL20RB	0.50109	0.000165712	0.000946955	0.274195	FALSE	TRUE	5. high mito	CD8
CMYA5	0.501089	0.00173172	0.00795066	0.122558	FALSE	TRUE	5. high mito	CD8
AC015802.4	0.501089	1.26046e-05	8.91242e-05	0.27951	FALSE	TRUE	5. high mito	CD8
SEC31B	0.501083	0.000760301	0.0037954	0.349398	FALSE	TRUE	5. high mito	CD8
CYFIP1	0.501082	0.00268618	0.011818	0.327238	FALSE	TRUE	5. high mito	CD8
GDPD1	0.501081	4.2269e-07	3.82899e-06	0.432508	FALSE	TRUE	5. high mito	CD8
EFCAB6	0.50108	0.00158821	0.00735694	0.106763	FALSE	TRUE	5. high mito	CD8
AP000350.6	0.501079	0.000126359	0.000740441	0.107038	FALSE	TRUE	5. high mito	CD8
LRRC32	0.501079	0.00119429	0.00572225	0.184688	FALSE	TRUE	5. high mito	CD8
CORO1C	0.501068	0.00860239	0.032942	0.300429	FALSE	TRUE	5. high mito	CD8
COL10A1	0.501059	6.80891e-05	0.000420486	0.239393	FALSE	TRUE	5. high mito	CD8
AL357054.2	0.501059	3.45881e-06	2.69121e-05	0.237025	FALSE	TRUE	5. high mito	CD8
LINC01146	0.501055	0.00380306	0.0160613	0.253625	FALSE	TRUE	5. high mito	CD8
ZMYM5	0.501053	1.57758e-09	2.16689e-08	0.505121	FALSE	TRUE	5. high mito	CD8
MUC16	0.50105	0.00581245	0.0233163	0.18044	FALSE	TRUE	5. high mito	CD8
KLHL28	0.501049	1.03556e-07	1.03869e-06	0.535303	FALSE	TRUE	5. high mito	CD8
LINC01191	0.501049	0.000558763	0.00286818	0.15461	FALSE	TRUE	5. high mito	CD8
CTBP1-DT	0.501048	1.43199e-07	1.40239e-06	0.521283	FALSE	TRUE	5. high mito	CD8
PLXNA1	0.501045	4.79124e-06	3.64026e-05	0.364633	FALSE	TRUE	5. high mito	CD8
ASAH2B	0.501044	0.00182139	0.00833157	0.31313	FALSE	TRUE	5. high mito	CD8
TXLNB	0.501044	0.00207694	0.00939175	0.237611	FALSE	TRUE	5. high mito	CD8
TMC3-AS1	0.501043	0.00848515	0.0325321	0.168089	FALSE	TRUE	5. high mito	CD8
SEMA4F	0.501042	0.000220385	0.00122859	0.304157	FALSE	TRUE	5. high mito	CD8
AC005332.3	0.501039	0.0134772	0.04877	0.101365	FALSE	TRUE	5. high mito	CD8
SCIN	0.501039	0.00460036	0.0189586	0.134381	FALSE	TRUE	5. high mito	CD8
CHUK	0.501032	0.00323464	0.0139593	0.357021	FALSE	TRUE	5. high mito	CD8
NEPRO	0.501029	4.56218e-09	5.81971e-08	0.520891	FALSE	TRUE	5. high mito	CD8
TAS2R4	0.501029	0.0113504	0.0419462	0.106606	FALSE	TRUE	5. high mito	CD8
AC010809.1	0.501028	0.00270114	0.0118754	0.13648	FALSE	TRUE	5. high mito	CD8
NSUN6	0.501027	0.00135363	0.00638324	0.418898	FALSE	TRUE	5. high mito	CD8
IQCN	0.501021	0.00261141	0.0115032	0.197934	FALSE	TRUE	5. high mito	CD8
AC005838.2	0.50102	0.00772537	0.0299935	0.222644	FALSE	TRUE	5. high mito	CD8
NRG1	0.50102	0.00903409	0.0344229	0.266131	FALSE	TRUE	5. high mito	CD8
Z93403.1	0.501019	0.00256755	0.0113341	0.179457	FALSE	TRUE	5. high mito	CD8
TSC22D1-AS1	0.501013	0.000870636	0.00429533	0.200691	FALSE	TRUE	5. high mito	CD8
USP43	0.50101	0.00333812	0.0143338	0.165966	FALSE	TRUE	5. high mito	CD8
POU6F1	0.501009	0.00111664	0.0053747	0.277167	FALSE	TRUE	5. high mito	CD8
APLF	0.501009	0.00149196	0.00696293	0.356302	FALSE	TRUE	5. high mito	CD8
TTC7B	0.501009	0.000976392	0.0047623	0.245693	FALSE	TRUE	5. high mito	CD8
ALDH8A1	0.501008	7.79021e-05	0.000474955	0.0935738	FALSE	TRUE	5. high mito	CD8
AL021368.1	0.501008	0.00018434	0.00104239	0.0920719	FALSE	TRUE	5. high mito	CD8
ENOSF1	0.501005	1.82243e-05	0.000125264	0.493589	FALSE	TRUE	5. high mito	CD8
NAPEPLD	0.501003	0.000461576	0.00241364	0.439509	FALSE	TRUE	5. high mito	CD8
AL359921.1	0.501	0.00242737	0.0107919	0.203474	FALSE	TRUE	5. high mito	CD8
BRPF1	0.501	0.00546511	0.0220976	0.352925	FALSE	TRUE	5. high mito	CD8
AC021851.1	0.500999	0.0131457	0.0477565	0.180273	FALSE	TRUE	5. high mito	CD8
AC009107.2	0.500998	0.00411355	0.0172206	0.280992	FALSE	TRUE	5. high mito	CD8
DAGLB	0.500992	0.00120273	0.00575454	0.302161	FALSE	TRUE	5. high mito	CD8
AC080162.1	0.50099	0.00205566	0.00930903	0.231849	FALSE	TRUE	5. high mito	CD8
FRK	0.500988	0.00304688	0.0132363	0.0893885	FALSE	TRUE	5. high mito	CD8
SERPINI1	0.500986	0.00472852	0.0194416	0.294752	FALSE	TRUE	5. high mito	CD8
TMEM67	0.500985	0.00106679	0.00516171	0.286397	FALSE	TRUE	5. high mito	CD8
QTRT2	0.500982	0.00215672	0.00972067	0.301643	FALSE	TRUE	5. high mito	CD8
MIOS	0.500978	2.14206e-06	1.72719e-05	0.524625	FALSE	TRUE	5. high mito	CD8
CRKL	0.500973	0.000115134	0.000681083	0.435997	FALSE	TRUE	5. high mito	CD8
TMEM63B	0.500972	2.70729e-06	2.14198e-05	0.513001	FALSE	TRUE	5. high mito	CD8
HEATR9	0.500972	0.00402465	0.0168967	0.217023	FALSE	TRUE	5. high mito	CD8
AP001628.1	0.500969	0.000192755	0.00108553	0.143539	FALSE	TRUE	5. high mito	CD8
CCDC30	0.50096	0.000146633	0.000848452	0.369652	FALSE	TRUE	5. high mito	CD8
AL357153.2	0.500959	0.0040064	0.0168286	0.173118	FALSE	TRUE	5. high mito	CD8
NFRKB	0.500959	4.09011e-06	3.14697e-05	0.472838	FALSE	TRUE	5. high mito	CD8
FKRP	0.500959	0.00600708	0.0240467	0.208759	FALSE	TRUE	5. high mito	CD8
AC245033.2	0.500958	0.000894794	0.00440752	0.165493	FALSE	TRUE	5. high mito	CD8
FASTKD2	0.500958	5.62663e-06	4.21827e-05	0.410041	FALSE	TRUE	5. high mito	CD8
MUC6	0.500958	0.000107681	0.000640193	0.0833495	FALSE	TRUE	5. high mito	CD8
ZC3H12C	0.500958	0.0121002	0.0443548	0.126082	FALSE	TRUE	5. high mito	CD8
CTNND1	0.500955	0.000867124	0.00428288	0.26694	FALSE	TRUE	5. high mito	CD8
EFCAB7	0.50095	0.00019126	0.00107784	0.385685	FALSE	TRUE	5. high mito	CD8
AL121935.1	0.500948	0.00183014	0.00836544	0.0911822	FALSE	TRUE	5. high mito	CD8
RBM34	0.500939	0.000256011	0.00140673	0.467296	FALSE	TRUE	5. high mito	CD8
TMSB15B	0.500938	0.00329404	0.0141715	0.283688	FALSE	TRUE	5. high mito	CD8
AC012363.1	0.500938	0.00463838	0.0191026	0.126669	FALSE	TRUE	5. high mito	CD8
GRIN3A	0.500938	0.00138392	0.00651495	0.150485	FALSE	TRUE	5. high mito	CD8
CBR4	0.500937	6.7316e-06	4.96733e-05	0.624121	FALSE	TRUE	5. high mito	CD8
AL158152.1	0.500933	0.00140197	0.00658996	0.363982	FALSE	TRUE	5. high mito	CD8
SNAPC4	0.500932	6.91174e-05	0.00042599	0.364089	FALSE	TRUE	5. high mito	CD8
TTYH3	0.500931	4.88109e-05	0.000310529	0.505035	FALSE	TRUE	5. high mito	CD8
AC091887.1	0.500928	0.000318159	0.00171861	0.235354	FALSE	TRUE	5. high mito	CD8
RASGRF2	0.500925	0.000787529	0.00392031	0.685863	FALSE	TRUE	5. high mito	CD8
AC106791.1	0.500924	0.000717437	0.00360312	0.408487	FALSE	TRUE	5. high mito	CD8
ZNF717	0.500923	0.00970235	0.0366175	0.230349	FALSE	TRUE	5. high mito	CD8
DCUN1D1	0.500923	4.58555e-09	5.84353e-08	0.554285	FALSE	TRUE	5. high mito	CD8
TWSG1	0.50092	3.91545e-05	0.000253505	0.409494	FALSE	TRUE	5. high mito	CD8
OSBP2	0.50092	0.00135435	0.00638543	0.232946	FALSE	TRUE	5. high mito	CD8
LINC01238	0.500919	0.00232119	0.0103792	0.172088	FALSE	TRUE	5. high mito	CD8
RGMA	0.500918	0.00165573	0.00763276	0.209981	FALSE	TRUE	5. high mito	CD8
IL9R	0.500915	0.00749424	0.0291818	0.449758	FALSE	TRUE	5. high mito	CD8
PRDM11	0.500913	6.56379e-05	0.000406965	0.342946	FALSE	TRUE	5. high mito	CD8
PPARGC1B	0.500908	0.000369222	0.0019671	0.316276	FALSE	TRUE	5. high mito	CD8
LINC01772	0.500908	1.6788e-05	0.000116486	0.18767	FALSE	TRUE	5. high mito	CD8
LINC01252	0.500908	0.000147279	0.000851989	0.138733	FALSE	TRUE	5. high mito	CD8
AC007099.1	0.500907	2.08253e-05	0.000141538	0.110758	FALSE	TRUE	5. high mito	CD8
ZNF829	0.500906	5.69119e-05	0.000357316	0.354071	FALSE	TRUE	5. high mito	CD8
ZKSCAN2	0.500905	0.00984417	0.0370852	0.144338	FALSE	TRUE	5. high mito	CD8
SERF1B	0.500904	0.0100057	0.0375911	0.19622	FALSE	TRUE	5. high mito	CD8
SLC18B1	0.500902	5.62502e-05	0.000353697	0.39811	FALSE	TRUE	5. high mito	CD8
OPRL1	0.500899	0.00152773	0.00711285	0.186467	FALSE	TRUE	5. high mito	CD8
AC005808.1	0.500898	0.0111719	0.0413913	0.13203	FALSE	TRUE	5. high mito	CD8
CMTM2	0.500897	0.000103566	0.000617497	0.139374	FALSE	TRUE	5. high mito	CD8
U2AF1	0.500896	0.00157419	0.00730285	0.300288	FALSE	TRUE	5. high mito	CD8
SLC27A4	0.500895	0.00166942	0.00769015	0.334026	FALSE	TRUE	5. high mito	CD8
KIF2A	0.500892	0.000116099	0.000685976	0.304295	FALSE	TRUE	5. high mito	CD8
ELF4	0.500891	0.000947579	0.00463905	0.417969	FALSE	TRUE	5. high mito	CD8
RAD51D	0.500887	0.000292253	0.00159042	0.455672	FALSE	TRUE	5. high mito	CD8
WDR5B	0.500884	0.00969655	0.0366067	0.250452	FALSE	TRUE	5. high mito	CD8
AC012414.5	0.500882	0.00842294	0.0323434	0.184462	FALSE	TRUE	5. high mito	CD8
TDP1	0.50088	0.00114229	0.00548887	0.366212	FALSE	TRUE	5. high mito	CD8
AC096586.1	0.500877	0.0108122	0.0402444	0.0601714	FALSE	TRUE	5. high mito	CD8
AC010491.1	0.500868	0.00135706	0.00639575	0.233031	FALSE	TRUE	5. high mito	CD8
AL034417.4	0.500867	0.00272221	0.0119532	0.117064	FALSE	TRUE	5. high mito	CD8
ODF2L	0.500867	4.70599e-07	4.23675e-06	0.672296	FALSE	TRUE	5. high mito	CD8
ZFP14	0.500867	2.52149e-08	2.81897e-07	0.489042	FALSE	TRUE	5. high mito	CD8
AC007319.1	0.500867	0.000561134	0.00287917	0.152866	FALSE	TRUE	5. high mito	CD8
PTCD2	0.500866	6.55073e-06	4.84571e-05	0.510131	FALSE	TRUE	5. high mito	CD8
ZNF573	0.500866	0.000225708	0.0012552	0.357917	FALSE	TRUE	5. high mito	CD8
PSD4	0.500866	0.000345039	0.00185055	0.468446	FALSE	TRUE	5. high mito	CD8
SLC38A7	0.500863	0.00925555	0.0351499	0.189412	FALSE	TRUE	5. high mito	CD8
ZNF223	0.500861	0.000724164	0.00363323	0.292859	FALSE	TRUE	5. high mito	CD8
ANKDD1A	0.500861	2.59826e-05	0.000173648	0.521575	FALSE	TRUE	5. high mito	CD8
RFX8	0.50086	0.0108511	0.0403591	0.272703	FALSE	TRUE	5. high mito	CD8
PEX1	0.500859	4.83038e-05	0.000307461	0.424464	FALSE	TRUE	5. high mito	CD8
SLFNL1-AS1	0.500858	0.0008521	0.00421727	0.183666	FALSE	TRUE	5. high mito	CD8
AL158207.2	0.500857	0.001287	0.00610491	0.111316	FALSE	TRUE	5. high mito	CD8
GHRLOS	0.500857	0.0121976	0.0446911	0.12465	FALSE	TRUE	5. high mito	CD8
FGF14	0.500857	0.0119109	0.0437189	0.110875	FALSE	TRUE	5. high mito	CD8
MYO16	0.500857	0.000817599	0.00406025	0.174608	FALSE	TRUE	5. high mito	CD8
ZNF888	0.500857	0.00156906	0.00728362	0.313964	FALSE	TRUE	5. high mito	CD8
MXI1	0.500852	5.80783e-06	4.33582e-05	0.517786	FALSE	TRUE	5. high mito	CD8
SPTY2D1OS	0.50085	4.39775e-05	0.000281653	0.294146	FALSE	TRUE	5. high mito	CD8
TBCEL	0.500848	0.00895212	0.0341383	0.244058	FALSE	TRUE	5. high mito	CD8
UEVLD	0.500847	0.000748621	0.00374687	0.371449	FALSE	TRUE	5. high mito	CD8
AL592164.1	0.500847	0.010276	0.0384732	0.100247	FALSE	TRUE	5. high mito	CD8
SLC16A1	0.500847	0.00511677	0.0208348	0.372885	FALSE	TRUE	5. high mito	CD8
AC139149.1	0.500847	0.000936243	0.00459078	0.354876	FALSE	TRUE	5. high mito	CD8
SCGB2B2	0.500843	0.00410069	0.0171812	0.27019	FALSE	TRUE	5. high mito	CD8
RNF10	0.500843	8.29467e-07	7.16105e-06	0.38289	FALSE	TRUE	5. high mito	CD8
MPP5	0.500842	8.61852e-05	0.000520859	0.366822	FALSE	TRUE	5. high mito	CD8
PPARD	0.50084	1.83766e-06	1.49727e-05	0.484789	FALSE	TRUE	5. high mito	CD8
RAB5A	0.50084	5.2796e-09	6.65299e-08	0.543031	FALSE	TRUE	5. high mito	CD8
AL354892.1	0.500837	0.000780436	0.00388889	0.178281	FALSE	TRUE	5. high mito	CD8
NPFFR1	0.500837	0.00344255	0.0147035	0.0570123	FALSE	TRUE	5. high mito	CD8
LINC02267	0.500837	0.00119437	0.00572225	0.154103	FALSE	TRUE	5. high mito	CD8
CARD14	0.500837	0.0133643	0.048417	0.207391	FALSE	TRUE	5. high mito	CD8
CFAP70	0.500834	0.00151358	0.00705437	0.251274	FALSE	TRUE	5. high mito	CD8
DDR1	0.500829	0.000191707	0.00108012	0.262816	FALSE	TRUE	5. high mito	CD8
AP000763.3	0.500827	0.00284027	0.0124038	0.169929	FALSE	TRUE	5. high mito	CD8
AL133245.1	0.500827	0.00132827	0.00627868	0.0768833	FALSE	TRUE	5. high mito	CD8
DDR1-DT	0.500827	9.17842e-05	0.000552281	0.0747165	FALSE	TRUE	5. high mito	CD8
ZNF681	0.500823	0.000395691	0.00209645	0.3681	FALSE	TRUE	5. high mito	CD8
RDH11	0.500822	6.35567e-06	4.71089e-05	0.378585	FALSE	TRUE	5. high mito	CD8
ADGRF3	0.500821	0.00290314	0.012665	0.25445	FALSE	TRUE	5. high mito	CD8
LCAT	0.50082	0.00910579	0.0346552	0.134057	FALSE	TRUE	5. high mito	CD8
AC016957.2	0.500819	0.00375939	0.0158877	0.23063	FALSE	TRUE	5. high mito	CD8
AC005480.1	0.500819	0.00310612	0.0134607	0.205325	FALSE	TRUE	5. high mito	CD8
AC022973.3	0.500818	0.000493926	0.00256501	0.25931	FALSE	TRUE	5. high mito	CD8
AC012074.1	0.500817	1.23579e-05	8.7504e-05	0.137198	FALSE	TRUE	5. high mito	CD8
AC019186.1	0.500817	3.42966e-05	0.000224508	0.0681349	FALSE	TRUE	5. high mito	CD8
GNA12	0.500811	1.91783e-05	0.000131349	0.436043	FALSE	TRUE	5. high mito	CD8
WHAMM	0.50081	0.000100997	0.000603482	0.360552	FALSE	TRUE	5. high mito	CD8
TTTY10	0.500807	0.00706556	0.0277042	0.174084	FALSE	TRUE	5. high mito	CD8
ARHGAP11A	0.500807	0.01321	0.0479498	0.465809	FALSE	TRUE	5. high mito	CD8
CHST15	0.500806	0.0116505	0.042928	0.172576	FALSE	TRUE	5. high mito	CD8
AC010275.1	0.5008	0.0104656	0.039124	0.189378	FALSE	TRUE	5. high mito	CD8
CLMN	0.500797	0.000135868	0.000791691	0.206277	FALSE	TRUE	5. high mito	CD8
UBOX5-AS1	0.500797	0.00371743	0.0157264	0.105222	FALSE	TRUE	5. high mito	CD8
RNF121	0.500793	0.000479004	0.00249743	0.373967	FALSE	TRUE	5. high mito	CD8
PRPF40A	0.500792	8.50697e-10	1.22485e-08	0.502033	FALSE	TRUE	5. high mito	CD8
ZNF543	0.500788	0.000161363	0.000925247	0.333661	FALSE	TRUE	5. high mito	CD8
ZNF487	0.500787	0.00678944	0.0267693	0.269823	FALSE	TRUE	5. high mito	CD8
U91328.1	0.500787	0.00888645	0.0339087	0.149406	FALSE	TRUE	5. high mito	CD8
AC087294.1	0.500786	0.00092763	0.00455394	0.197686	FALSE	TRUE	5. high mito	CD8
CATSPERE	0.500783	0.000522937	0.00270382	0.359517	FALSE	TRUE	5. high mito	CD8
PPFIBP1	0.500783	0.00343203	0.0146687	0.236724	FALSE	TRUE	5. high mito	CD8
CTH	0.500782	0.00852753	0.0326845	0.172266	FALSE	TRUE	5. high mito	CD8
KLHL18	0.500779	0.000427011	0.00224945	0.361795	FALSE	TRUE	5. high mito	CD8
UNC45B	0.500778	0.00119475	0.00572229	0.21916	FALSE	TRUE	5. high mito	CD8
NIPA2	0.500778	9.76208e-09	1.16076e-07	0.592848	FALSE	TRUE	5. high mito	CD8
MUC20	0.500777	0.000187893	0.00106007	0.211041	FALSE	TRUE	5. high mito	CD8
AC011815.1	0.500776	0.00114235	0.00548887	0.107864	FALSE	TRUE	5. high mito	CD8
ANKK1	0.500776	0.000194651	0.00109497	0.0674707	FALSE	TRUE	5. high mito	CD8
LINC02341	0.500776	0.00610226	0.0243924	0.0838197	FALSE	TRUE	5. high mito	CD8
GPAM	0.500776	0.00041833	0.00220746	0.374666	FALSE	TRUE	5. high mito	CD8
PRKRIP1	0.500774	8.0325e-07	6.94986e-06	0.413024	FALSE	TRUE	5. high mito	CD8
CLHC1	0.500773	0.000908928	0.00447271	0.193286	FALSE	TRUE	5. high mito	CD8
ALDH3A2	0.500773	0.000703795	0.00354032	0.398363	FALSE	TRUE	5. high mito	CD8
SMARCA4	0.500769	6.51487e-09	8.01471e-08	0.527993	FALSE	TRUE	5. high mito	CD8
HMGN3-AS1	0.500767	0.00477175	0.019587	0.162603	FALSE	TRUE	5. high mito	CD8
UFL1	0.500766	7.33217e-08	7.53668e-07	0.442396	FALSE	TRUE	5. high mito	CD8
SYK	0.500766	0.000287953	0.0015677	0.190158	FALSE	TRUE	5. high mito	CD8
AC008764.2	0.500766	0.00155105	0.00721032	0.150522	FALSE	TRUE	5. high mito	CD8
AC010680.2	0.500766	0.00281056	0.0122848	0.103196	FALSE	TRUE	5. high mito	CD8
DPH6-DT	0.500757	0.00051955	0.00268966	0.18672	FALSE	TRUE	5. high mito	CD8
NR6A1	0.500757	2.41962e-05	0.000162627	0.259397	FALSE	TRUE	5. high mito	CD8
SORBS1	0.500756	0.00603306	0.024139	0.168335	FALSE	TRUE	5. high mito	CD8
KCNH4	0.500756	0.00188568	0.00859878	0.094611	FALSE	TRUE	5. high mito	CD8
ITGB8	0.500756	0.00470901	0.0193743	0.15826	FALSE	TRUE	5. high mito	CD8
TFPI	0.500756	0.000813607	0.00404123	0.149827	FALSE	TRUE	5. high mito	CD8
AL513365.2	0.500756	0.000117548	0.00069322	0.122674	FALSE	TRUE	5. high mito	CD8
PYROXD1	0.500749	0.0110476	0.0410224	0.332031	FALSE	TRUE	5. high mito	CD8
TMEM38A	0.500746	0.0100641	0.0377707	0.0644731	FALSE	TRUE	5. high mito	CD8
ZSCAN31	0.500738	5.12541e-05	0.000324331	0.339345	FALSE	TRUE	5. high mito	CD8
NTRK2	0.500736	0.00300157	0.0130617	0.264956	FALSE	TRUE	5. high mito	CD8
VPS33A	0.500736	0.0025865	0.0114097	0.434601	FALSE	TRUE	5. high mito	CD8
RASGRP4	0.500736	0.0107528	0.0400532	0.0690601	FALSE	TRUE	5. high mito	CD8
AC017071.1	0.500736	0.00410521	0.0171885	0.129006	FALSE	TRUE	5. high mito	CD8
WDHD1	0.500734	0.00447619	0.0185236	0.489328	FALSE	TRUE	5. high mito	CD8
KHDC1	0.500731	0.00253112	0.0111932	0.389258	FALSE	TRUE	5. high mito	CD8
LINC00598	0.500727	0.000735367	0.00368572	0.234615	FALSE	TRUE	5. high mito	CD8
USP46-AS1	0.500727	0.00689002	0.0271143	0.129872	FALSE	TRUE	5. high mito	CD8
RBM44	0.500727	0.00589693	0.0236324	0.129441	FALSE	TRUE	5. high mito	CD8
LINC02357	0.500726	0.00255401	0.0112804	0.179728	FALSE	TRUE	5. high mito	CD8
SMAD5-AS1	0.500726	0.0131691	0.0478274	0.0543038	FALSE	TRUE	5. high mito	CD8
AC008629.1	0.500726	0.0101462	0.038056	0.146104	FALSE	TRUE	5. high mito	CD8
MEGF6	0.500707	0.00453578	0.0187359	0.261878	FALSE	TRUE	5. high mito	CD8
AC006441.1	0.500706	0.0127449	0.0464444	0.0731655	FALSE	TRUE	5. high mito	CD8
GNB5	0.500704	9.77747e-09	1.16204e-07	0.569348	FALSE	TRUE	5. high mito	CD8
EDARADD	0.500697	0.000174593	0.000991781	0.484415	FALSE	TRUE	5. high mito	CD8
AC009950.1	0.500697	0.00163742	0.00755674	0.182738	FALSE	TRUE	5. high mito	CD8
TTC34	0.500696	0.000970573	0.00473764	0.135779	FALSE	TRUE	5. high mito	CD8
AC008761.1	0.500696	0.00314082	0.0135922	0.156359	FALSE	TRUE	5. high mito	CD8
LRRC49	0.500696	0.0124727	0.0456053	0.104905	FALSE	TRUE	5. high mito	CD8
TSSK3	0.500696	2.74793e-05	0.00018311	0.210193	FALSE	TRUE	5. high mito	CD8
AC025569.1	0.500696	0.000631741	0.00321033	0.172232	FALSE	TRUE	5. high mito	CD8
AC004492.1	0.500695	2.5412e-05	0.000170063	0.204112	FALSE	TRUE	5. high mito	CD8
LRRC37A	0.500686	0.00384214	0.0162098	0.228508	FALSE	TRUE	5. high mito	CD8
ST6GALNAC1	0.500686	0.00308208	0.0133729	0.0944143	FALSE	TRUE	5. high mito	CD8
AC011773.3	0.500686	0.00246359	0.0109334	0.057581	FALSE	TRUE	5. high mito	CD8
PPP1R42	0.500686	5.92294e-05	0.000370463	0.107775	FALSE	TRUE	5. high mito	CD8
MAST1	0.500686	0.00245976	0.0109184	0.146643	FALSE	TRUE	5. high mito	CD8
ZNF329	0.500681	0.000283705	0.00154661	0.328858	FALSE	TRUE	5. high mito	CD8
PKD1L3	0.500677	0.00539782	0.0218682	0.153408	FALSE	TRUE	5. high mito	CD8
ARAP1	0.500675	0.0119423	0.0438214	0.350128	FALSE	TRUE	5. high mito	CD8
ZNF461	0.500673	0.00394225	0.0165788	0.271398	FALSE	TRUE	5. high mito	CD8
PLEKHM2	0.500666	1.11204e-09	1.57528e-08	0.644896	FALSE	TRUE	5. high mito	CD8
DACT3	0.500665	0.010662	0.0397685	0.0352302	FALSE	TRUE	5. high mito	CD8
AL390961.2	0.500665	4.07045e-05	0.000262131	0.0546947	FALSE	TRUE	5. high mito	CD8
BRD3	0.50066	6.67669e-06	4.93119e-05	0.418278	FALSE	TRUE	5. high mito	CD8
APLP1	0.500656	0.00111429	0.00536547	0.114158	FALSE	TRUE	5. high mito	CD8
LRRC39	0.500656	0.000371653	0.00197751	0.138403	FALSE	TRUE	5. high mito	CD8
AC004223.2	0.500655	0.00172815	0.00793717	0.0884822	FALSE	TRUE	5. high mito	CD8
AC114781.2	0.500655	0.00128019	0.00607758	0.157828	FALSE	TRUE	5. high mito	CD8
ADAM20	0.500655	0.00096621	0.00471912	0.0448936	FALSE	TRUE	5. high mito	CD8
MYCBPAP	0.500647	0.000347974	0.00186508	0.173549	FALSE	TRUE	5. high mito	CD8
TAS2R43	0.500645	7.52139e-05	0.000460144	0.0489106	FALSE	TRUE	5. high mito	CD8
AL031123.2	0.500645	0.00441149	0.0182893	0.107642	FALSE	TRUE	5. high mito	CD8
AL391684.1	0.500645	0.00416124	0.0173909	0.126639	FALSE	TRUE	5. high mito	CD8
PSMD1	0.500645	5.18822e-06	3.92032e-05	0.558839	FALSE	TRUE	5. high mito	CD8
LINC02520	0.500637	0.001272	0.00604182	0.266678	FALSE	TRUE	5. high mito	CD8
ZNRF3	0.500636	0.00810015	0.0312583	0.178497	FALSE	TRUE	5. high mito	CD8
AC008033.3	0.500635	0.00254621	0.0112539	0.0654801	FALSE	TRUE	5. high mito	CD8
ZNF534	0.500635	0.00918044	0.034902	0.0709295	FALSE	TRUE	5. high mito	CD8
SLC9A9-AS1	0.500635	0.000859911	0.00425097	0.0947651	FALSE	TRUE	5. high mito	CD8
AC100835.1	0.500635	0.00311305	0.0134861	0.0501891	FALSE	TRUE	5. high mito	CD8
LINC01088	0.500635	0.00713519	0.027942	0.121041	FALSE	TRUE	5. high mito	CD8
AC078845.1	0.500635	0.00310564	0.0134607	0.200547	FALSE	TRUE	5. high mito	CD8
AC025171.2	0.500633	0.00981755	0.0369962	0.281348	FALSE	TRUE	5. high mito	CD8
TERC	0.500629	0.000867959	0.00428468	0.229047	FALSE	TRUE	5. high mito	CD8
POLR3B	0.500628	0.000163363	0.000935681	0.374143	FALSE	TRUE	5. high mito	CD8
AL034417.2	0.500625	0.00318456	0.0137599	0.0551397	FALSE	TRUE	5. high mito	CD8
AC093274.1	0.500625	0.00187247	0.00854792	0.090666	FALSE	TRUE	5. high mito	CD8
AC006547.2	0.500625	0.000304296	0.00165162	0.113918	FALSE	TRUE	5. high mito	CD8
ZNF35	0.500617	0.00972599	0.0366789	0.196326	FALSE	TRUE	5. high mito	CD8
ZNF707	0.500615	2.4083e-05	0.000162041	0.38997	FALSE	TRUE	5. high mito	CD8
AC009095.1	0.500615	5.80416e-05	0.000363765	0.0555209	FALSE	TRUE	5. high mito	CD8
NPBWR1	0.500615	0.000361116	0.00192763	0.1415	FALSE	TRUE	5. high mito	CD8
SPOCK3	0.500615	0.00229011	0.010255	0.118514	FALSE	TRUE	5. high mito	CD8
GDF7	0.500615	0.00218961	0.00985461	0.103001	FALSE	TRUE	5. high mito	CD8
KSR2	0.500615	0.000383743	0.00203661	0.0779328	FALSE	TRUE	5. high mito	CD8
AL133410.1	0.500608	0.00387992	0.0163471	0.21512	FALSE	TRUE	5. high mito	CD8
DNAJC27	0.500606	0.00103309	0.00501523	0.343525	FALSE	TRUE	5. high mito	CD8
L3MBTL1	0.500606	0.00698195	0.0274066	0.205522	FALSE	TRUE	5. high mito	CD8
CDH4	0.500605	0.00771154	0.0299536	0.144657	FALSE	TRUE	5. high mito	CD8
TNFRSF19	0.500605	0.00568742	0.0228923	0.142556	FALSE	TRUE	5. high mito	CD8
AC007495.1	0.500605	0.00699387	0.0274397	0.0654425	FALSE	TRUE	5. high mito	CD8
AC004771.1	0.500605	0.000163711	0.000937223	0.124394	FALSE	TRUE	5. high mito	CD8
AP003086.1	0.500605	0.00279097	0.0122142	0.169422	FALSE	TRUE	5. high mito	CD8
SPTB	0.500605	0.000244294	0.00134592	0.0918681	FALSE	TRUE	5. high mito	CD8
AC009119.2	0.500605	0.00908914	0.0345972	0.0522706	FALSE	TRUE	5. high mito	CD8
PLXDC2	0.500605	0.00161437	0.0074667	0.177784	FALSE	TRUE	5. high mito	CD8
RAPH1	0.500597	0.00267175	0.0117566	0.216495	FALSE	TRUE	5. high mito	CD8
SPART	0.500596	0.000795989	0.00395767	0.486107	FALSE	TRUE	5. high mito	CD8
KCNH8	0.500595	0.00911347	0.0346791	0.108651	FALSE	TRUE	5. high mito	CD8
AL591501.1	0.500595	0.00760421	0.0295832	0.0930883	FALSE	TRUE	5. high mito	CD8
MILR1	0.500595	0.00962351	0.0363777	0.135502	FALSE	TRUE	5. high mito	CD8
AC090518.1	0.500595	0.000148044	0.000855305	0.102588	FALSE	TRUE	5. high mito	CD8
AIRE	0.500595	0.00335876	0.014405	0.116683	FALSE	TRUE	5. high mito	CD8
PCA3	0.500595	0.000838497	0.00415638	0.136452	FALSE	TRUE	5. high mito	CD8
ZNF780B	0.500592	2.09333e-05	0.000142155	0.518647	FALSE	TRUE	5. high mito	CD8
PEX7	0.500588	0.000326794	0.00176067	0.398501	FALSE	TRUE	5. high mito	CD8
CDH13	0.500585	0.00238513	0.0106231	0.175234	FALSE	TRUE	5. high mito	CD8
CD163L1	0.500585	0.00332183	0.0142795	0.155808	FALSE	TRUE	5. high mito	CD8
LINC01133	0.500585	0.000504248	0.00261534	0.0717825	FALSE	TRUE	5. high mito	CD8
MSH4	0.500585	0.00746535	0.0290839	0.108433	FALSE	TRUE	5. high mito	CD8
AL109930.1	0.500585	0.00250513	0.0110999	0.103282	FALSE	TRUE	5. high mito	CD8
PFKFB1	0.500585	0.00191302	0.00871384	0.0943939	FALSE	TRUE	5. high mito	CD8
Z95114.4	0.500585	0.0108552	0.0403681	0.10459	FALSE	TRUE	5. high mito	CD8
IQSEC2	0.500584	0.00413909	0.0173042	0.154447	FALSE	TRUE	5. high mito	CD8
ITGA3	0.50058	1.1092e-05	7.89906e-05	0.354207	FALSE	TRUE	5. high mito	CD8
AL021707.7	0.500575	0.00353262	0.015034	0.13481	FALSE	TRUE	5. high mito	CD8
COL17A1	0.500575	0.00260981	0.0115021	0.0828628	FALSE	TRUE	5. high mito	CD8
DNAH8	0.500575	0.0118213	0.0434414	0.160668	FALSE	TRUE	5. high mito	CD8
AL049830.3	0.500575	0.0127816	0.0465646	0.0412359	FALSE	TRUE	5. high mito	CD8
CUEDC1	0.500575	0.0102235	0.0383171	0.186059	FALSE	TRUE	5. high mito	CD8
KANK1	0.500574	0.00861844	0.0329973	0.274831	FALSE	TRUE	5. high mito	CD8
GPR63	0.500566	0.00611343	0.0244207	0.194995	FALSE	TRUE	5. high mito	CD8
LINC01465	0.500565	0.00640278	0.0254302	0.150865	FALSE	TRUE	5. high mito	CD8
GPR151	0.500565	0.00741742	0.0289153	0.0562793	FALSE	TRUE	5. high mito	CD8
AC002546.1	0.500565	0.00400475	0.0168246	0.0717332	FALSE	TRUE	5. high mito	CD8
AC011374.2	0.500565	0.000684455	0.00345211	0.128147	FALSE	TRUE	5. high mito	CD8
TAS2R31	0.500565	0.000566871	0.00290741	0.0630696	FALSE	TRUE	5. high mito	CD8
TRMT9B	0.500565	0.000380069	0.00201841	0.0693826	FALSE	TRUE	5. high mito	CD8
UPB1	0.500565	0.00301666	0.0131211	0.104856	FALSE	TRUE	5. high mito	CD8
AC008040.1	0.500564	0.00511065	0.0208133	0.180605	FALSE	TRUE	5. high mito	CD8
SEMA6A	0.500564	0.000719622	0.0036119	0.17932	FALSE	TRUE	5. high mito	CD8
TCTE3	0.500564	0.0086859	0.0332301	0.260353	FALSE	TRUE	5. high mito	CD8
ZNF630	0.500563	0.00202513	0.00918251	0.266272	FALSE	TRUE	5. high mito	CD8
CEPT1	0.500563	9.06391e-05	0.00054592	0.342386	FALSE	TRUE	5. high mito	CD8
LINC01376	0.50056	0.00646213	0.0256127	0.191688	FALSE	TRUE	5. high mito	CD8
ZW10	0.50056	0.00749518	0.0291818	0.235896	FALSE	TRUE	5. high mito	CD8
AL034405.1	0.500556	0.00408603	0.0171284	0.216768	FALSE	TRUE	5. high mito	CD8
SEC23A-AS1	0.500555	0.00515618	0.0209815	0.145573	FALSE	TRUE	5. high mito	CD8
AP002812.5	0.500555	0.0131794	0.0478454	0.0603714	FALSE	TRUE	5. high mito	CD8
PWRN1	0.500554	0.000451368	0.00236374	0.199966	FALSE	TRUE	5. high mito	CD8
SULF2	0.500548	2.48863e-05	0.000166814	0.240544	FALSE	TRUE	5. high mito	CD8
ZNF436	0.500547	0.0103054	0.0385717	0.215131	FALSE	TRUE	5. high mito	CD8
CWF19L1	0.500546	2.47338e-07	2.33139e-06	0.522968	FALSE	TRUE	5. high mito	CD8
MORN1	0.500545	0.00723473	0.0282695	0.195	FALSE	TRUE	5. high mito	CD8
SYNPO2L	0.500544	7.25903e-05	0.000445848	0.0989989	FALSE	TRUE	5. high mito	CD8
AC005304.3	0.500544	0.00333564	0.0143281	0.126113	FALSE	TRUE	5. high mito	CD8
SCAANT1	0.500544	0.000526771	0.00272194	0.15845	FALSE	TRUE	5. high mito	CD8
HHLA2	0.500544	0.000440461	0.00231295	0.112664	FALSE	TRUE	5. high mito	CD8
LINC01362	0.500544	0.00159992	0.00740483	0.0705163	FALSE	TRUE	5. high mito	CD8
GRM2	0.500544	0.00947971	0.0359189	0.11044	FALSE	TRUE	5. high mito	CD8
CFAP161	0.500544	0.00221779	0.00997062	0.16431	FALSE	TRUE	5. high mito	CD8
ZNF714	0.500544	0.000926309	0.00454835	0.445122	FALSE	TRUE	5. high mito	CD8
PM20D1	0.500539	0.00193061	0.00878433	0.186604	FALSE	TRUE	5. high mito	CD8
STBD1	0.500535	0.00436543	0.0181165	0.252743	FALSE	TRUE	5. high mito	CD8
MYO1B	0.500535	0.00421395	0.0175787	0.250929	FALSE	TRUE	5. high mito	CD8
CLEC4A	0.500535	0.00314648	0.0136143	0.189215	FALSE	TRUE	5. high mito	CD8
AC017101.1	0.500535	0.00158975	0.00736134	0.169269	FALSE	TRUE	5. high mito	CD8
SCX	0.500535	0.00351998	0.0150002	0.17457	FALSE	TRUE	5. high mito	CD8
LINC01609	0.500534	0.00616345	0.0245965	0.121529	FALSE	TRUE	5. high mito	CD8
AC007405.1	0.500534	0.0111665	0.0413775	0.091657	FALSE	TRUE	5. high mito	CD8
SH3RF2	0.500534	0.0017274	0.00793665	0.141486	FALSE	TRUE	5. high mito	CD8
POU6F2	0.500534	0.000827261	0.00410413	0.0720006	FALSE	TRUE	5. high mito	CD8
CDC42EP4	0.500534	0.0116992	0.0430755	0.111708	FALSE	TRUE	5. high mito	CD8
PLCD4	0.500534	0.000599631	0.00305965	0.139922	FALSE	TRUE	5. high mito	CD8
ERVMER61-1	0.50053	0.00662915	0.0262037	0.32293	FALSE	TRUE	5. high mito	CD8
TRPC1	0.500525	0.00495972	0.0202783	0.310271	FALSE	TRUE	5. high mito	CD8
AC079209.1	0.500524	0.00793761	0.0307073	0.0843195	FALSE	TRUE	5. high mito	CD8
Z98200.1	0.500524	0.000226053	0.00125655	0.11375	FALSE	TRUE	5. high mito	CD8
FGF13	0.500524	0.000861196	0.00425551	0.155999	FALSE	TRUE	5. high mito	CD8
AC073539.1	0.500524	0.000933755	0.00458039	0.141877	FALSE	TRUE	5. high mito	CD8
KRT19	0.500524	0.00569544	0.0229209	0.0989356	FALSE	TRUE	5. high mito	CD8
AL355916.1	0.500524	0.000602121	0.00307047	0.145333	FALSE	TRUE	5. high mito	CD8
URB2	0.500518	0.00823531	0.0317405	0.292006	FALSE	TRUE	5. high mito	CD8
DNAJC27-AS1	0.500517	0.000200524	0.00112447	0.361556	FALSE	TRUE	5. high mito	CD8
AC097662.1	0.500514	0.000197164	0.0011076	0.181849	FALSE	TRUE	5. high mito	CD8
APBA1	0.500514	0.00693905	0.027277	0.189961	FALSE	TRUE	5. high mito	CD8
AC100863.1	0.500514	0.000494181	0.0025658	0.100671	FALSE	TRUE	5. high mito	CD8
AC112722.1	0.500514	0.00055986	0.00287322	0.099224	FALSE	TRUE	5. high mito	CD8
RSRC1	0.500511	4.47619e-05	0.000286308	0.4891	FALSE	TRUE	5. high mito	CD8
AGRN	0.500506	0.0124487	0.045525	0.101182	FALSE	TRUE	5. high mito	CD8
AC010624.3	0.500505	0.00458021	0.0188943	0.119983	FALSE	TRUE	5. high mito	CD8
AL121749.1	0.500504	0.00421749	0.0175882	0.0448285	FALSE	TRUE	5. high mito	CD8
DNAH11	0.500504	0.00548098	0.0221546	0.177962	FALSE	TRUE	5. high mito	CD8
SH2D4B	0.500504	0.00061184	0.00311556	0.10907	FALSE	TRUE	5. high mito	CD8
LRP1B	0.500504	0.00158347	0.00734042	0.216056	FALSE	TRUE	5. high mito	CD8
AC079209.2	0.500504	0.00126567	0.00601692	0.18204	FALSE	TRUE	5. high mito	CD8
GIGYF1	0.500503	5.13949e-06	3.88468e-05	0.419788	FALSE	TRUE	5. high mito	CD8
RAB3IP	0.500501	4.22538e-06	3.23703e-05	0.46711	FALSE	TRUE	5. high mito	CD8
TMEM184B	0.5005	0.00195357	0.00888066	0.338497	FALSE	TRUE	5. high mito	CD8
TMEM154	0.5005	5.15122e-05	0.000325799	0.530799	FALSE	TRUE	5. high mito	CD8
NFE2L3	0.500497	8.64521e-05	0.000522345	0.570171	FALSE	TRUE	5. high mito	CD8
ACOXL	0.500494	0.0043008	0.0178841	0.1289	FALSE	TRUE	5. high mito	CD8
AC009275.1	0.500494	0.00105202	0.00509721	0.0703191	FALSE	TRUE	5. high mito	CD8
STEAP1	0.500494	0.0033345	0.0143257	0.18169	FALSE	TRUE	5. high mito	CD8
LINC01392	0.500494	0.0125821	0.0459452	0.125139	FALSE	TRUE	5. high mito	CD8
ALG9	0.500491	5.33478e-05	0.000336467	0.460242	FALSE	TRUE	5. high mito	CD8
IWS1	0.500488	0.000915012	0.00449821	0.402175	FALSE	TRUE	5. high mito	CD8
AL645933.2	0.500485	0.00393381	0.0165545	0.128149	FALSE	TRUE	5. high mito	CD8
HSPA4L	0.500484	0.0108926	0.0404769	0.113166	FALSE	TRUE	5. high mito	CD8
AC117394.2	0.500484	0.00786741	0.0304642	0.126999	FALSE	TRUE	5. high mito	CD8
ITPR3	0.500479	3.9828e-05	0.000257197	0.490772	FALSE	TRUE	5. high mito	CD8
AC068533.3	0.500474	0.00235887	0.0105193	0.134188	FALSE	TRUE	5. high mito	CD8
TBC1D30	0.500474	0.00230277	0.0103061	0.0547712	FALSE	TRUE	5. high mito	CD8
FSCN3	0.500474	0.00147812	0.00690483	0.111245	FALSE	TRUE	5. high mito	CD8
AC005253.1	0.500474	0.00664878	0.0262772	0.132297	FALSE	TRUE	5. high mito	CD8
LINC01031	0.500473	0.00420599	0.0175485	0.0833606	FALSE	TRUE	5. high mito	CD8
PPM1D	0.500468	2.61413e-07	2.4529e-06	0.467259	FALSE	TRUE	5. high mito	CD8
USP22	0.500468	0.000754544	0.0037712	0.36618	FALSE	TRUE	5. high mito	CD8
MYOM1	0.500466	0.000169485	0.000966074	0.258141	FALSE	TRUE	5. high mito	CD8
AC114763.2	0.500464	0.00694392	0.0272918	0.114897	FALSE	TRUE	5. high mito	CD8
OR1M1	0.500464	0.00430949	0.0179082	0.107154	FALSE	TRUE	5. high mito	CD8
AC023481.1	0.500464	0.00209287	0.00945688	0.0545661	FALSE	TRUE	5. high mito	CD8
AC068189.1	0.500464	0.00124794	0.00594686	0.0595354	FALSE	TRUE	5. high mito	CD8
AC087477.2	0.500464	0.00181373	0.00829803	0.0512889	FALSE	TRUE	5. high mito	CD8
AL591848.4	0.500464	0.000671997	0.0033941	0.0260254	FALSE	TRUE	5. high mito	CD8
PCYT1B	0.500464	0.00083838	0.00415638	0.154448	FALSE	TRUE	5. high mito	CD8
MAP7D2	0.500463	0.0127996	0.0466231	0.136167	FALSE	TRUE	5. high mito	CD8
SLC25A45	0.500461	0.000974961	0.00475719	0.414313	FALSE	TRUE	5. high mito	CD8
WARS2	0.500459	0.000203373	0.00113837	0.35781	FALSE	TRUE	5. high mito	CD8
AP002812.2	0.500458	0.000190409	0.00107353	0.289513	FALSE	TRUE	5. high mito	CD8
SAMSN1-AS1	0.500454	0.000639726	0.00324693	0.243891	FALSE	TRUE	5. high mito	CD8
AL583810.2	0.500454	0.000727205	0.00364776	0.0258754	FALSE	TRUE	5. high mito	CD8
AC098820.3	0.500454	0.00418732	0.0174852	0.0769703	FALSE	TRUE	5. high mito	CD8
AC024614.4	0.500454	0.00433975	0.0180279	0.076697	FALSE	TRUE	5. high mito	CD8
AC105430.1	0.500454	0.000596971	0.00304921	0.0769862	FALSE	TRUE	5. high mito	CD8
HAPLN2	0.500454	0.00413078	0.0172782	0.0797594	FALSE	TRUE	5. high mito	CD8
AL589669.1	0.500454	0.0110962	0.0411721	0.127422	FALSE	TRUE	5. high mito	CD8
AP001437.1	0.500454	0.00562912	0.0226834	0.139052	FALSE	TRUE	5. high mito	CD8
OMG	0.500454	0.00277549	0.012155	0.223878	FALSE	TRUE	5. high mito	CD8
AC010680.3	0.500454	0.00547105	0.0221181	0.0990924	FALSE	TRUE	5. high mito	CD8
FAM219A	0.500452	0.00380604	0.0160712	0.324352	FALSE	TRUE	5. high mito	CD8
TRIM13	0.500447	5.34989e-07	4.78184e-06	0.524572	FALSE	TRUE	5. high mito	CD8
PLCB2	0.500445	0.000145956	0.000844925	0.522936	FALSE	TRUE	5. high mito	CD8
GHR	0.500444	0.00252058	0.0111584	0.135006	FALSE	TRUE	5. high mito	CD8
EGF	0.500444	0.00092354	0.00453654	0.0993984	FALSE	TRUE	5. high mito	CD8
ADH1B	0.500444	0.0028084	0.0122818	0.0482184	FALSE	TRUE	5. high mito	CD8
AC090360.1	0.500444	0.000960093	0.00469108	0.0603291	FALSE	TRUE	5. high mito	CD8
AC080078.1	0.500444	0.000936082	0.00459078	0.0640976	FALSE	TRUE	5. high mito	CD8
CCBE1	0.500444	0.0025486	0.0112605	0.162905	FALSE	TRUE	5. high mito	CD8
AC010468.2	0.500444	0.0117625	0.043251	0.0416661	FALSE	TRUE	5. high mito	CD8
CCDC170	0.500443	0.000662587	0.00335406	0.168282	FALSE	TRUE	5. high mito	CD8
ZFP2	0.500443	0.0118688	0.0435839	0.0848634	FALSE	TRUE	5. high mito	CD8
CNKSR3	0.500443	0.0045355	0.0187359	0.13233	FALSE	TRUE	5. high mito	CD8
C6orf132	0.500443	0.00903505	0.0344229	0.130884	FALSE	TRUE	5. high mito	CD8
RNF207	0.500443	0.000391824	0.00207684	0.210899	FALSE	TRUE	5. high mito	CD8
CFAP54	0.500441	0.0111403	0.0412988	0.165688	FALSE	TRUE	5. high mito	CD8
LRRC63	0.500438	5.04629e-05	0.000319776	0.496731	FALSE	TRUE	5. high mito	CD8
UIMC1	0.500434	2.85426e-09	3.76457e-08	0.651177	FALSE	TRUE	5. high mito	CD8
AC020917.2	0.500434	0.00494326	0.0202176	0.075751	FALSE	TRUE	5. high mito	CD8
AC123768.4	0.500434	0.00105028	0.00508977	0.0253575	FALSE	TRUE	5. high mito	CD8
HCG24	0.500434	0.00533172	0.0216251	0.0540338	FALSE	TRUE	5. high mito	CD8
AC112693.1	0.500434	0.000860958	0.00425518	0.0606867	FALSE	TRUE	5. high mito	CD8
TNNT1	0.500434	0.00352249	0.0150038	0.176955	FALSE	TRUE	5. high mito	CD8
PYGL	0.500434	0.00633684	0.0251964	0.054345	FALSE	TRUE	5. high mito	CD8
DUXB	0.500434	0.000754379	0.00377114	0.0430798	FALSE	TRUE	5. high mito	CD8
AC048382.1	0.500434	0.00110536	0.00532454	0.0380852	FALSE	TRUE	5. high mito	CD8
AP000365.1	0.500434	0.00373915	0.0158102	0.0631152	FALSE	TRUE	5. high mito	CD8
SNAP25	0.500434	0.00847643	0.0325137	0.0353086	FALSE	TRUE	5. high mito	CD8
GAS2L2	0.500434	0.0031353	0.013573	0.0477512	FALSE	TRUE	5. high mito	CD8
TMEM232	0.500433	0.00708414	0.0277684	0.142419	FALSE	TRUE	5. high mito	CD8
INTS14	0.500428	0.000813436	0.00404119	0.33316	FALSE	TRUE	5. high mito	CD8
PYGB	0.500427	0.00013377	0.000780012	0.423938	FALSE	TRUE	5. high mito	CD8
ZNF320	0.500426	0.0128883	0.0469052	0.176703	FALSE	TRUE	5. high mito	CD8
SLC10A5	0.500423	0.00607615	0.0243036	0.0510424	FALSE	TRUE	5. high mito	CD8
CLEC4C	0.500423	0.00398175	0.0167336	0.124166	FALSE	TRUE	5. high mito	CD8
PRKAA2	0.500423	0.00933248	0.0354042	0.109614	FALSE	TRUE	5. high mito	CD8
SLC17A8	0.500423	0.00455122	0.0187911	0.122554	FALSE	TRUE	5. high mito	CD8
GLRA3	0.500423	0.00444997	0.0184335	0.0555346	FALSE	TRUE	5. high mito	CD8
AC087354.1	0.500423	0.00279157	0.0122146	0.0565574	FALSE	TRUE	5. high mito	CD8
AL110115.2	0.500423	0.00117835	0.00565313	0.0420146	FALSE	TRUE	5. high mito	CD8
DNAH10OS	0.500423	0.012885	0.0469	0.0922882	FALSE	TRUE	5. high mito	CD8
BHLHE40-AS1	0.50042	0.00234867	0.0104814	0.327346	FALSE	TRUE	5. high mito	CD8
CYP2U1	0.500415	0.00239756	0.0106727	0.309199	FALSE	TRUE	5. high mito	CD8
AC022392.1	0.500413	0.00713943	0.0279498	0.0470814	FALSE	TRUE	5. high mito	CD8
AL513548.3	0.500413	0.00392236	0.0165091	0.0483971	FALSE	TRUE	5. high mito	CD8
BTK	0.500413	0.00765683	0.0297739	0.0487519	FALSE	TRUE	5. high mito	CD8
SPATC1	0.500413	0.00415712	0.0173766	0.0306404	FALSE	TRUE	5. high mito	CD8
AC136604.2	0.500413	0.00225779	0.0101303	0.0502922	FALSE	TRUE	5. high mito	CD8
AC025178.1	0.500413	0.000458859	0.00239994	0.188602	FALSE	TRUE	5. high mito	CD8
LINC01732	0.500413	0.00158243	0.00733699	0.0247104	FALSE	TRUE	5. high mito	CD8
TSPEAR	0.500413	0.00232433	0.0103914	0.137714	FALSE	TRUE	5. high mito	CD8
FFAR3	0.500413	0.00575999	0.023147	0.117331	FALSE	TRUE	5. high mito	CD8
AC110792.3	0.500413	0.00952256	0.0360593	0.0733907	FALSE	TRUE	5. high mito	CD8
AC246817.1	0.500413	0.0112628	0.041697	0.110451	FALSE	TRUE	5. high mito	CD8
CPS1	0.500413	0.007308	0.0285334	0.0862626	FALSE	TRUE	5. high mito	CD8
ARMC2	0.50041	0.00139568	0.00656288	0.46275	FALSE	TRUE	5. high mito	CD8
RAB11FIP3	0.500407	5.66584e-08	5.94423e-07	0.569148	FALSE	TRUE	5. high mito	CD8
MYOSLID	0.500403	0.00275719	0.0120855	0.0709497	FALSE	TRUE	5. high mito	CD8
LINC00683	0.500403	0.00882662	0.0337114	0.0468405	FALSE	TRUE	5. high mito	CD8
TMEM213	0.500403	0.00450509	0.0186277	0.122585	FALSE	TRUE	5. high mito	CD8
MMP19	0.500403	0.0132136	0.0479556	0.106643	FALSE	TRUE	5. high mito	CD8
AC008434.1	0.500403	0.00224355	0.0100719	0.0572092	FALSE	TRUE	5. high mito	CD8
AC007610.2	0.500403	0.00370756	0.01569	0.131247	FALSE	TRUE	5. high mito	CD8
AC007389.3	0.500403	0.00188329	0.00859103	0.0316557	FALSE	TRUE	5. high mito	CD8
AC090559.1	0.500403	0.00985426	0.0371176	0.169153	FALSE	TRUE	5. high mito	CD8
MEIKIN	0.500403	0.00343721	0.0146858	0.138076	FALSE	TRUE	5. high mito	CD8
RAI1	0.500396	4.2205e-05	0.000271139	0.413865	FALSE	TRUE	5. high mito	CD8
HESX1	0.500393	0.000775563	0.00386693	0.0755367	FALSE	TRUE	5. high mito	CD8
AC067817.2	0.500393	0.00243903	0.0108379	0.034351	FALSE	TRUE	5. high mito	CD8
SEC14L5	0.500393	0.0134852	0.0487847	0.107805	FALSE	TRUE	5. high mito	CD8
CCDC103	0.500393	0.00937875	0.0355635	0.112955	FALSE	TRUE	5. high mito	CD8
BCL2L2-PABPN1	0.500393	0.0011823	0.00566988	0.0594789	FALSE	TRUE	5. high mito	CD8
MYH14	0.500393	0.00559932	0.0225925	0.0508721	FALSE	TRUE	5. high mito	CD8
RNF17	0.500393	0.0111089	0.0412021	0.0346034	FALSE	TRUE	5. high mito	CD8
OR2M4	0.500393	0.0107449	0.0400298	0.110175	FALSE	TRUE	5. high mito	CD8
AC135803.1	0.500393	0.00996556	0.0374857	0.109588	FALSE	TRUE	5. high mito	CD8
ZBTB7C	0.500393	0.00312953	0.0135504	0.0559733	FALSE	TRUE	5. high mito	CD8
TMEM255B	0.500393	0.00646928	0.0256166	0.0730385	FALSE	TRUE	5. high mito	CD8
AP005131.3	0.500393	0.00172276	0.00791682	0.125418	FALSE	TRUE	5. high mito	CD8
LINC00862	0.500393	0.0125865	0.0459548	0.0767245	FALSE	TRUE	5. high mito	CD8
TADA2A	0.500391	0.00138814	0.00653235	0.359853	FALSE	TRUE	5. high mito	CD8
AC009113.1	0.500391	0.00321457	0.0138823	0.227823	FALSE	TRUE	5. high mito	CD8
MYO5B	0.500384	0.0109641	0.0407246	0.21455	FALSE	TRUE	5. high mito	CD8
KIRREL3	0.500383	0.00241288	0.0107314	0.0930591	FALSE	TRUE	5. high mito	CD8
AC109361.1	0.500383	0.00478671	0.0196452	0.0518646	FALSE	TRUE	5. high mito	CD8
Z96074.1	0.500383	0.00107128	0.00517939	0.0743516	FALSE	TRUE	5. high mito	CD8
AC090515.4	0.500383	0.00235941	0.0105193	0.0534051	FALSE	TRUE	5. high mito	CD8
COL8A2	0.500383	0.00234403	0.0104644	0.0568096	FALSE	TRUE	5. high mito	CD8
GJA3	0.500383	0.00939291	0.0356063	0.14276	FALSE	TRUE	5. high mito	CD8
AP002498.1	0.500383	0.00278914	0.0122083	0.135933	FALSE	TRUE	5. high mito	CD8
AC025031.2	0.500383	0.00839853	0.0322596	0.0599059	FALSE	TRUE	5. high mito	CD8
GTF2IRD1	0.500383	0.00746776	0.0290887	0.119722	FALSE	TRUE	5. high mito	CD8
LMAN2L	0.500377	2.15662e-07	2.05721e-06	0.521838	FALSE	TRUE	5. high mito	CD8
AC245100.1	0.500373	0.000949839	0.00464737	0.0696657	FALSE	TRUE	5. high mito	CD8
LINC01829	0.500373	0.0125886	0.0459555	0.103769	FALSE	TRUE	5. high mito	CD8
TMPRSS4	0.500373	0.00620847	0.0247533	0.0456729	FALSE	TRUE	5. high mito	CD8
AP001341.1	0.500373	0.00115823	0.00556303	0.0799608	FALSE	TRUE	5. high mito	CD8
HAS2	0.500373	0.00691357	0.0271912	0.0504562	FALSE	TRUE	5. high mito	CD8
AC120498.9	0.500373	0.000920183	0.00452095	0.182635	FALSE	TRUE	5. high mito	CD8
AC110491.3	0.500373	0.0103423	0.0386921	0.0489989	FALSE	TRUE	5. high mito	CD8
AL049712.1	0.500373	0.0108228	0.040266	0.127054	FALSE	TRUE	5. high mito	CD8
Z93930.2	0.500368	0.00336347	0.0144228	0.432731	FALSE	TRUE	5. high mito	CD8
AC098829.1	0.500368	0.00639322	0.0254003	0.198172	FALSE	TRUE	5. high mito	CD8
POLG2	0.500367	0.00012585	0.000737984	0.397668	FALSE	TRUE	5. high mito	CD8
IFNLR1	0.500367	0.0024332	0.010814	0.298296	FALSE	TRUE	5. high mito	CD8
CASP2	0.500364	0.00162264	0.00749411	0.440592	FALSE	TRUE	5. high mito	CD8
UXT-AS1	0.500363	0.00668737	0.0264045	0.14143	FALSE	TRUE	5. high mito	CD8
NUP93	0.500363	0.00326812	0.014077	0.349028	FALSE	TRUE	5. high mito	CD8
AC079322.1	0.500363	0.00243089	0.0108056	0.0401975	FALSE	TRUE	5. high mito	CD8
BACE2	0.500363	0.00970136	0.0366175	0.0714387	FALSE	TRUE	5. high mito	CD8
AL121900.1	0.500363	0.00809222	0.0312326	0.0288723	FALSE	TRUE	5. high mito	CD8
LINC00535	0.500363	0.00338853	0.0145102	0.13059	FALSE	TRUE	5. high mito	CD8
CFAP52	0.500363	0.00470826	0.0193743	0.122164	FALSE	TRUE	5. high mito	CD8
AL353804.1	0.500363	0.00676227	0.026679	0.034214	FALSE	TRUE	5. high mito	CD8
TARID	0.500363	0.0100572	0.0377563	0.124339	FALSE	TRUE	5. high mito	CD8
MAOA	0.500363	0.00642467	0.0254927	0.0502358	FALSE	TRUE	5. high mito	CD8
LSMEM1	0.500363	0.00746106	0.0290763	0.0987845	FALSE	TRUE	5. high mito	CD8
RNF4	0.50036	0.00335011	0.0143828	0.282538	FALSE	TRUE	5. high mito	CD8
PFKFB4	0.500353	0.00695547	0.02732	0.085458	FALSE	TRUE	5. high mito	CD8
TENM3	0.500353	0.01222	0.044761	0.130113	FALSE	TRUE	5. high mito	CD8
PDE1A	0.500353	0.00181039	0.00828429	0.0579428	FALSE	TRUE	5. high mito	CD8
AL118558.4	0.500353	0.00565017	0.0227535	0.0467248	FALSE	TRUE	5. high mito	CD8
PNPLA3	0.500353	0.0119664	0.043884	0.107243	FALSE	TRUE	5. high mito	CD8
SAXO1	0.500353	0.00802244	0.0309969	0.0993471	FALSE	TRUE	5. high mito	CD8
AC004846.2	0.500353	0.00196879	0.00894495	0.0312109	FALSE	TRUE	5. high mito	CD8
ARHGAP28	0.500353	0.00226434	0.0101529	0.0238425	FALSE	TRUE	5. high mito	CD8
NTNG1	0.500353	0.00527865	0.0214413	0.127617	FALSE	TRUE	5. high mito	CD8
AL162431.1	0.500353	0.00119484	0.00572229	0.0737669	FALSE	TRUE	5. high mito	CD8
SLC5A11	0.500353	0.0112422	0.0416331	0.0710822	FALSE	TRUE	5. high mito	CD8
SLIT3	0.500353	0.00192336	0.00875613	0.0713652	FALSE	TRUE	5. high mito	CD8
WDR35	0.500353	7.36592e-05	0.000451632	0.452128	FALSE	TRUE	5. high mito	CD8
LINC02145	0.500343	0.00173782	0.00797276	0.0557997	FALSE	TRUE	5. high mito	CD8
LINC01344	0.500343	0.00299294	0.0130316	0.132475	FALSE	TRUE	5. high mito	CD8
LIPG	0.500343	0.0052868	0.0214674	0.106773	FALSE	TRUE	5. high mito	CD8
LINC00992	0.500343	0.0106564	0.0397537	0.0860872	FALSE	TRUE	5. high mito	CD8
RAI14	0.500343	0.00474431	0.0195001	0.0573382	FALSE	TRUE	5. high mito	CD8
AC010531.5	0.500343	0.00123808	0.00590551	0.0590164	FALSE	TRUE	5. high mito	CD8
CECR2	0.500343	0.00897015	0.0341965	0.112616	FALSE	TRUE	5. high mito	CD8
RBMS3	0.500343	0.00320891	0.0138627	0.12221	FALSE	TRUE	5. high mito	CD8
AC121338.1	0.500343	0.00576912	0.0231724	0.104735	FALSE	TRUE	5. high mito	CD8
TCF7L1	0.500342	0.00611426	0.0244207	0.0877082	FALSE	TRUE	5. high mito	CD8
SNTG2	0.500338	0.00332204	0.0142795	0.269791	FALSE	TRUE	5. high mito	CD8
FUT4	0.500335	0.00494888	0.0202373	0.263667	FALSE	TRUE	5. high mito	CD8
RPP14	0.500335	0.00211417	0.00954447	0.291139	FALSE	TRUE	5. high mito	CD8
AC064834.1	0.500333	0.00197093	0.00895306	0.172221	FALSE	TRUE	5. high mito	CD8
AP003717.1	0.500332	0.00228189	0.0102218	0.141081	FALSE	TRUE	5. high mito	CD8
ANKRD23	0.500331	0.00989024	0.0372306	0.244299	FALSE	TRUE	5. high mito	CD8
ZNF345	0.500329	0.0016609	0.00765373	0.341805	FALSE	TRUE	5. high mito	CD8
OTUD7A	0.500324	8.47067e-05	0.000512796	0.321151	FALSE	TRUE	5. high mito	CD8
AC021188.1	0.500324	1.09711e-07	1.09866e-06	0.790128	FALSE	TRUE	5. high mito	CD8
LINC01337	0.500323	0.0117587	0.043251	0.0869	FALSE	TRUE	5. high mito	CD8
STON1	0.500323	0.00553649	0.0223608	0.217979	FALSE	TRUE	5. high mito	CD8
FN1	0.500322	0.00997024	0.0374977	0.116672	FALSE	TRUE	5. high mito	CD8
AL139021.1	0.500322	0.00453977	0.0187492	0.12738	FALSE	TRUE	5. high mito	CD8
PVR	0.500322	0.00520432	0.0211566	0.135828	FALSE	TRUE	5. high mito	CD8
PIWIL4	0.500322	0.00295124	0.0128613	0.117371	FALSE	TRUE	5. high mito	CD8
USP20	0.500322	1.80843e-05	0.000124439	0.621945	FALSE	TRUE	5. high mito	CD8
CEMIP	0.500322	0.0081972	0.0316132	0.093815	FALSE	TRUE	5. high mito	CD8
AC009318.1	0.500321	0.00543079	0.0219767	0.216873	FALSE	TRUE	5. high mito	CD8
AC091180.2	0.500319	0.00406744	0.017062	0.246797	FALSE	TRUE	5. high mito	CD8
ATP2C2	0.500312	0.00594686	0.023821	0.119104	FALSE	TRUE	5. high mito	CD8
ADAMTSL3	0.500312	0.00479972	0.0196953	0.107473	FALSE	TRUE	5. high mito	CD8
BOK-AS1	0.500312	0.0133285	0.0482952	0.0211807	FALSE	TRUE	5. high mito	CD8
AL358781.2	0.500312	0.00503355	0.0205329	0.117975	FALSE	TRUE	5. high mito	CD8
AL359715.1	0.500312	0.0126833	0.0462469	0.0275823	FALSE	TRUE	5. high mito	CD8
AC090115.1	0.500312	0.0108192	0.0402585	0.0755208	FALSE	TRUE	5. high mito	CD8
CTAGE9	0.500312	0.00645356	0.02559	0.053395	FALSE	TRUE	5. high mito	CD8
ASB14	0.500312	0.000946427	0.00463524	0.185805	FALSE	TRUE	5. high mito	CD8
HPS5	0.500311	7.75143e-07	6.72539e-06	0.544724	FALSE	TRUE	5. high mito	CD8
CPT1B	0.500307	0.0129793	0.0472085	0.176058	FALSE	TRUE	5. high mito	CD8
MIOX	0.500302	0.0119474	0.0438336	0.0458725	FALSE	TRUE	5. high mito	CD8
NPIPB13	0.500302	0.00214103	0.00965873	0.0936168	FALSE	TRUE	5. high mito	CD8
ARHGAP24	0.500302	0.0109598	0.0407147	0.0767118	FALSE	TRUE	5. high mito	CD8
SAMD4A	0.500302	2.93561e-05	0.000194729	0.269457	FALSE	TRUE	5. high mito	CD8
AL592166.1	0.500302	0.00413339	0.0172852	0.161694	FALSE	TRUE	5. high mito	CD8
AL591895.1	0.500298	0.00352106	0.0150002	0.237875	FALSE	TRUE	5. high mito	CD8
SNX24	0.500295	0.00853527	0.0327091	0.301421	FALSE	TRUE	5. high mito	CD8
TRMT1L	0.500294	0.0063958	0.0254065	0.317813	FALSE	TRUE	5. high mito	CD8
SF1	0.500292	9.7038e-05	0.000581363	0.329502	FALSE	TRUE	5. high mito	CD8
AC005899.7	0.500292	0.0112362	0.0416172	0.0479565	FALSE	TRUE	5. high mito	CD8
BMPR1B	0.500292	0.00689171	0.0271166	0.0788107	FALSE	TRUE	5. high mito	CD8
AC010320.2	0.500292	0.00696574	0.0273517	0.0755135	FALSE	TRUE	5. high mito	CD8
LINC00304	0.500292	0.00424403	0.0176775	0.130056	FALSE	TRUE	5. high mito	CD8
HS6ST3	0.500292	0.00395292	0.0166208	0.132177	FALSE	TRUE	5. high mito	CD8
ZPBP2	0.500292	0.00576824	0.0231724	0.126419	FALSE	TRUE	5. high mito	CD8
PRR19	0.500292	0.00227139	0.0101785	0.141232	FALSE	TRUE	5. high mito	CD8
UBA5	0.50029	1.28829e-06	1.07936e-05	0.43304	FALSE	TRUE	5. high mito	CD8
UTP25	0.500287	0.00106436	0.00515398	0.341778	FALSE	TRUE	5. high mito	CD8
WWC3	0.500287	0.00151382	0.00705437	0.405617	FALSE	TRUE	5. high mito	CD8
AC112206.2	0.500282	0.00330821	0.0142299	0.0937222	FALSE	TRUE	5. high mito	CD8
AC025031.4	0.500282	0.0100518	0.0377474	0.0494469	FALSE	TRUE	5. high mito	CD8
PALB2	0.50028	0.00134205	0.00633344	0.32988	FALSE	TRUE	5. high mito	CD8
AP3S2	0.500275	0.000578481	0.00296328	0.438503	FALSE	TRUE	5. high mito	CD8
ZNF783	0.500274	0.00524163	0.0212979	0.232856	FALSE	TRUE	5. high mito	CD8
ZBTB20-AS3	0.500272	0.00145973	0.00683047	0.156507	FALSE	TRUE	5. high mito	CD8
PTPN20	0.500272	0.0112647	0.0416978	0.085075	FALSE	TRUE	5. high mito	CD8
CCDC83	0.500272	0.00448519	0.0185485	0.181038	FALSE	TRUE	5. high mito	CD8
XXYLT1-AS2	0.500272	0.0136199	0.0492293	0.0950618	FALSE	TRUE	5. high mito	CD8
CDS1	0.500272	0.00739218	0.0288349	0.15732	FALSE	TRUE	5. high mito	CD8
ATG2A	0.500271	0.00226446	0.0101529	0.320733	FALSE	TRUE	5. high mito	CD8
GOPC	0.500265	2.02152e-11	3.9316e-10	0.527053	FALSE	TRUE	5. high mito	CD8
CDKN2B	0.500265	0.00962121	0.0363775	0.225543	FALSE	TRUE	5. high mito	CD8
ATXN7L3	0.500264	0.00248627	0.0110242	0.273023	FALSE	TRUE	5. high mito	CD8
MLANA	0.500262	0.0132736	0.0481479	0.128591	FALSE	TRUE	5. high mito	CD8
CYP1B1-AS1	0.500262	0.00619087	0.0246924	0.147611	FALSE	TRUE	5. high mito	CD8
TRIM9	0.500262	0.0082594	0.0318235	0.123814	FALSE	TRUE	5. high mito	CD8
AC022778.1	0.500262	0.00863798	0.033062	0.0367353	FALSE	TRUE	5. high mito	CD8
LDB3	0.500262	0.0057084	0.0229619	0.111706	FALSE	TRUE	5. high mito	CD8
AC012170.2	0.500262	0.0134955	0.0488079	0.111463	FALSE	TRUE	5. high mito	CD8
DNAJC14	0.500259	0.00214519	0.00967395	0.352938	FALSE	TRUE	5. high mito	CD8
SMG5	0.500255	3.76889e-06	2.91878e-05	0.478529	FALSE	TRUE	5. high mito	CD8
AC007938.3	0.500252	0.00716559	0.0280302	0.0488169	FALSE	TRUE	5. high mito	CD8
AC090921.1	0.500251	0.00259074	0.0114223	0.166167	FALSE	TRUE	5. high mito	CD8
ZNF552	0.500245	0.000298388	0.00162132	0.326973	FALSE	TRUE	5. high mito	CD8
IFT88	0.500243	3.96664e-05	0.000256352	0.48748	FALSE	TRUE	5. high mito	CD8
NPAS3	0.500242	0.0126626	0.046192	0.119804	FALSE	TRUE	5. high mito	CD8
RFPL3S	0.500242	0.0110417	0.0410068	0.0619562	FALSE	TRUE	5. high mito	CD8
ZKSCAN8	0.500236	0.00642171	0.0254857	0.31226	FALSE	TRUE	5. high mito	CD8
MTHFR	0.500235	0.00134636	0.00635135	0.346254	FALSE	TRUE	5. high mito	CD8
L3HYPDH	0.500235	0.012812	0.0466548	0.336983	FALSE	TRUE	5. high mito	CD8
LINC01118	0.500232	0.00086991	0.00429261	0.101953	FALSE	TRUE	5. high mito	CD8
AC093157.2	0.500232	0.0114091	0.0421196	0.0350484	FALSE	TRUE	5. high mito	CD8
LMF1	0.500229	1.5707e-05	0.000109446	0.613952	FALSE	TRUE	5. high mito	CD8
C11orf49	0.500227	4.46084e-09	5.69919e-08	0.597227	FALSE	TRUE	5. high mito	CD8
DLGAP4-AS1	0.500225	0.012146	0.0445163	0.219123	FALSE	TRUE	5. high mito	CD8
TTLL11	0.500224	0.000205827	0.00115159	0.300917	FALSE	TRUE	5. high mito	CD8
AL035427.1	0.500222	0.00354271	0.0150641	0.169106	FALSE	TRUE	5. high mito	CD8
AC009060.1	0.500222	0.00805086	0.0310874	0.0548974	FALSE	TRUE	5. high mito	CD8
CCR3	0.500221	0.0103074	0.0385733	0.137662	FALSE	TRUE	5. high mito	CD8
ZNF382	0.500218	0.00150593	0.00702289	0.340943	FALSE	TRUE	5. high mito	CD8
ARSK	0.500218	0.000210551	0.00117616	0.390632	FALSE	TRUE	5. high mito	CD8
CCDC96	0.500213	0.000637983	0.00324072	0.155088	FALSE	TRUE	5. high mito	CD8
AC010240.3	0.500211	0.00966019	0.0364972	0.0664176	FALSE	TRUE	5. high mito	CD8
LINC00672	0.50021	0.0126619	0.046192	0.180638	FALSE	TRUE	5. high mito	CD8
TIGD6	0.500209	0.00968449	0.0365667	0.259257	FALSE	TRUE	5. high mito	CD8
SRD5A1	0.500209	2.2471e-07	2.13754e-06	0.597937	FALSE	TRUE	5. high mito	CD8
GPT2	0.500201	0.00434093	0.0180298	0.188287	FALSE	TRUE	5. high mito	CD8
TNFAIP8	0.500193	2.58424e-05	0.000172804	0.469569	FALSE	TRUE	5. high mito	CD8
LINC01422	0.500192	0.00713837	0.0279498	0.104505	FALSE	TRUE	5. high mito	CD8
AC083843.3	0.500191	0.0137465	0.0496361	0.112628	FALSE	TRUE	5. high mito	CD8
KLHL25	0.500187	0.00390021	0.016427	0.246759	FALSE	TRUE	5. high mito	CD8
NHS	0.500184	0.00438551	0.0181937	0.238854	FALSE	TRUE	5. high mito	CD8
GLE1	0.500183	1.41199e-05	9.92182e-05	0.498557	FALSE	TRUE	5. high mito	CD8
GOLGA2	0.500182	1.16812e-06	9.87328e-06	0.493032	FALSE	TRUE	5. high mito	CD8
ZNF124	0.500182	0.00147311	0.00688402	0.364436	FALSE	TRUE	5. high mito	CD8
FITM1	0.500181	0.0107714	0.0401069	0.0523998	FALSE	TRUE	5. high mito	CD8
ZNF549	0.50018	0.00022957	0.00127411	0.40282	FALSE	TRUE	5. high mito	CD8
PGBD4	0.500178	0.010626	0.0396641	0.236109	FALSE	TRUE	5. high mito	CD8
MYOF	0.500171	0.00493316	0.0201797	0.142262	FALSE	TRUE	5. high mito	CD8
AC005332.6	0.500171	0.00201143	0.00912533	0.312246	FALSE	TRUE	5. high mito	CD8
AL049780.1	0.500169	0.000180895	0.00102418	0.25109	FALSE	TRUE	5. high mito	CD8
C18orf54	0.500167	0.0120487	0.0441725	0.276442	FALSE	TRUE	5. high mito	CD8
EXTL2	0.500162	0.00622364	0.0248058	0.240399	FALSE	TRUE	5. high mito	CD8
NUPR1	0.500161	0.00633629	0.0251964	0.122649	FALSE	TRUE	5. high mito	CD8
BANP	0.500159	0.000182005	0.00102989	0.448393	FALSE	TRUE	5. high mito	CD8
AL117381.1	0.500154	0.00744125	0.0290036	0.311308	FALSE	TRUE	5. high mito	CD8
AC108718.1	0.500151	0.00201974	0.00916138	0.114115	FALSE	TRUE	5. high mito	CD8
SEMA3E	0.500151	0.00646864	0.0256166	0.15934	FALSE	TRUE	5. high mito	CD8
AF131216.1	0.500151	0.0126818	0.0462469	0.119645	FALSE	TRUE	5. high mito	CD8
CAPS2	0.500149	0.0117623	0.043251	0.309482	FALSE	TRUE	5. high mito	CD8
PRR3	0.500141	9.0834e-05	0.000546961	0.424927	FALSE	TRUE	5. high mito	CD8
TNS2	0.500141	0.00458255	0.0189008	0.116364	FALSE	TRUE	5. high mito	CD8
AL161725.1	0.500138	0.00111747	0.00537765	0.220078	FALSE	TRUE	5. high mito	CD8
GBA	0.500137	0.0113266	0.0418832	0.280471	FALSE	TRUE	5. high mito	CD8
AC078846.1	0.500133	0.00259494	0.0114388	0.281916	FALSE	TRUE	5. high mito	CD8
SC5D	0.500131	2.51001e-05	0.000168111	0.518273	FALSE	TRUE	5. high mito	CD8
IRGQ	0.500126	0.000528381	0.00272969	0.309334	FALSE	TRUE	5. high mito	CD8
AC010632.1	0.500122	0.0103381	0.0386823	0.168479	FALSE	TRUE	5. high mito	CD8
ODF2-AS1	0.50012	0.0137242	0.049577	0.189519	FALSE	TRUE	5. high mito	CD8
PRDM8	0.50012	0.000983472	0.00479402	0.353019	FALSE	TRUE	5. high mito	CD8
FAM192A	0.50012	2.37787e-06	1.89947e-05	0.401343	FALSE	TRUE	5. high mito	CD8
SH3TC1	0.500118	0.000966661	0.0047204	0.333963	FALSE	TRUE	5. high mito	CD8
HTD2	0.500116	0.000132679	0.000773834	0.280018	FALSE	TRUE	5. high mito	CD8
ELOA	0.500107	5.28296e-07	4.72541e-06	0.478298	FALSE	TRUE	5. high mito	CD8
THOC1	0.500106	0.000305231	0.00165525	0.448226	FALSE	TRUE	5. high mito	CD8
EFCAB5	0.500104	0.00706843	0.0277111	0.224115	FALSE	TRUE	5. high mito	CD8
ZNF687	0.500101	6.31791e-05	0.000392698	0.358844	FALSE	TRUE	5. high mito	CD8
AL035078.1	0.5001	0.00435452	0.0180802	0.145907	FALSE	TRUE	5. high mito	CD8
ADPGK	0.500098	1.37841e-07	1.35312e-06	0.49333	FALSE	TRUE	5. high mito	CD8
KHDC4	0.500097	2.97172e-05	0.000196704	0.372055	FALSE	TRUE	5. high mito	CD8
AC100793.2	0.500091	0.00326497	0.0140658	0.155337	FALSE	TRUE	5. high mito	CD8
ADCY10	0.50009	0.0053526	0.0217027	0.149178	FALSE	TRUE	5. high mito	CD8
AC009318.2	0.50009	0.0114864	0.0423547	0.107416	FALSE	TRUE	5. high mito	CD8
CLTCL1	0.50009	0.00558241	0.0225316	0.150598	FALSE	TRUE	5. high mito	CD8
RNLS	0.500089	0.00352995	0.015029	0.339378	FALSE	TRUE	5. high mito	CD8
KLHL32	0.500085	0.00121664	0.00581326	0.231752	FALSE	TRUE	5. high mito	CD8
MEGF8	0.500085	0.00628563	0.0250128	0.244887	FALSE	TRUE	5. high mito	CD8
TMEM185B	0.50008	0.00573406	0.0230548	0.244116	FALSE	TRUE	5. high mito	CD8
RIN3	0.50008	0.00830862	0.0319636	0.55524	FALSE	TRUE	5. high mito	CD8
AGAP2	0.500073	2.13436e-05	0.000144745	0.491699	FALSE	TRUE	5. high mito	CD8
ATP6V0A4	0.50007	0.00836557	0.0321529	0.121217	FALSE	TRUE	5. high mito	CD8
RENBP	0.500069	0.00838038	0.032202	0.21783	FALSE	TRUE	5. high mito	CD8
GGT7	0.500067	6.1505e-06	4.5697e-05	0.525809	FALSE	TRUE	5. high mito	CD8
KCTD10	0.500064	0.00418957	0.0174917	0.347315	FALSE	TRUE	5. high mito	CD8
AC008591.1	0.50006	0.013728	0.049577	0.133609	FALSE	TRUE	5. high mito	CD8
AC021054.1	0.50006	0.000740238	0.00370865	0.393162	FALSE	TRUE	5. high mito	CD8
ZBED5	0.500058	1.2532e-07	1.24184e-06	0.568783	FALSE	TRUE	5. high mito	CD8
C19orf12	0.500058	5.51068e-08	5.78633e-07	0.459968	FALSE	TRUE	5. high mito	CD8
TSNARE1	0.500055	7.59082e-06	5.55685e-05	0.429846	FALSE	TRUE	5. high mito	CD8
EPB41L2	0.500053	0.00145457	0.00681146	0.371562	FALSE	TRUE	5. high mito	CD8
AC096992.2	0.50005	0.00632927	0.0251744	0.143186	FALSE	TRUE	5. high mito	CD8
AL049870.3	0.50005	0.00748027	0.0291329	0.146112	FALSE	TRUE	5. high mito	CD8
MSH5	0.500045	0.00255086	0.0112684	0.335078	FALSE	TRUE	5. high mito	CD8
SFXN1	0.500044	1.39998e-06	1.16548e-05	0.564698	FALSE	TRUE	5. high mito	CD8
KCNJ15	0.50004	0.00838092	0.032202	0.243643	FALSE	TRUE	5. high mito	CD8
CEBPB-AS1	0.500029	0.00698454	0.0274125	0.12124	FALSE	TRUE	5. high mito	CD8
ZNF396	0.500024	0.00141773	0.00666025	0.230289	FALSE	TRUE	5. high mito	CD8
C2orf42	0.500024	1.93675e-09	2.62686e-08	0.565112	FALSE	TRUE	5. high mito	CD8
ATXN3	0.500017	1.77507e-06	1.45103e-05	0.462144	FALSE	TRUE	5. high mito	CD8
FAM161B	0.500007	0.00020981	0.00117255	0.375227	FALSE	TRUE	5. high mito	CD8
AGPAT5	0.500004	0.000132291	0.00077193	0.401228	FALSE	TRUE	5. high mito	CD8
ACVR1B	0.5	0.0123367	0.0451418	0.287817	FALSE	TRUE	5. high mito	CD8
LINC01205	0.5	0.0118176	0.0434342	0.16471	FALSE	TRUE	5. high mito	CD8
NTRK1	0.499998	0.00385648	0.0162648	0.276229	FALSE	TRUE	5. high mito	CD8
FAM76B	0.499997	9.03199e-08	9.17023e-07	0.467659	FALSE	TRUE	5. high mito	CD8
IRAK1BP1	0.499991	0.000754841	0.00377193	0.349813	FALSE	TRUE	5. high mito	CD8
FMO5	0.499991	0.010054	0.0377498	0.248334	FALSE	TRUE	5. high mito	CD8
ZBTB26	0.499986	9.53108e-06	6.87803e-05	0.348793	FALSE	TRUE	5. high mito	CD8
ALCAM	0.499983	0.000219589	0.00122445	0.531648	FALSE	TRUE	5. high mito	CD8
SLC26A11	0.499982	0.00224163	0.0100651	0.343692	FALSE	TRUE	5. high mito	CD8
WNT2B	0.499981	0.00256663	0.0113321	0.119688	FALSE	TRUE	5. high mito	CD8
SYNJ2BP	0.499977	0.00110067	0.00530603	0.442609	FALSE	TRUE	5. high mito	CD8
SCFD1	0.49997	3.14717e-08	3.45328e-07	0.595587	FALSE	TRUE	5. high mito	CD8
CTPS1	0.499966	0.00249018	0.0110376	0.3742	FALSE	TRUE	5. high mito	CD8
FAM76A	0.499964	4.56088e-06	3.47583e-05	0.532163	FALSE	TRUE	5. high mito	CD8
NDE1	0.499963	0.00297947	0.0129765	0.320413	FALSE	TRUE	5. high mito	CD8
AC079921.1	0.49996	0.0077759	0.0301521	0.17707	FALSE	TRUE	5. high mito	CD8
USP6	0.499959	0.0125102	0.0457163	0.123411	FALSE	TRUE	5. high mito	CD8
SLC25A40	0.499958	1.60994e-06	1.32772e-05	0.552254	FALSE	TRUE	5. high mito	CD8
PLB1	0.499952	0.00300849	0.0130878	0.23942	FALSE	TRUE	5. high mito	CD8
BLZF1	0.499948	3.49818e-09	4.54161e-08	0.687287	FALSE	TRUE	5. high mito	CD8
SH3BP5	0.499939	0.00443353	0.0183715	0.380403	FALSE	TRUE	5. high mito	CD8
NPIPA5	0.499939	0.00302028	0.0131345	0.159936	FALSE	TRUE	5. high mito	CD8
GRIP1	0.499939	0.00960045	0.0363211	0.167598	FALSE	TRUE	5. high mito	CD8
TNFAIP1	0.499932	0.00205036	0.0092901	0.298841	FALSE	TRUE	5. high mito	CD8
GOLGA6L4	0.499931	0.00954307	0.0361205	0.137592	FALSE	TRUE	5. high mito	CD8
TCAF2	0.499921	0.0056329	0.0226913	0.303228	FALSE	TRUE	5. high mito	CD8
CPSF6	0.499917	2.10759e-08	2.37869e-07	0.487021	FALSE	TRUE	5. high mito	CD8
AC138305.1	0.499899	0.0128045	0.0466341	0.138152	FALSE	TRUE	5. high mito	CD8
NDFIP2	0.499897	8.84506e-05	0.000534031	0.563554	FALSE	TRUE	5. high mito	CD8
EFCAB2	0.499893	0.000136579	0.000795461	0.516995	FALSE	TRUE	5. high mito	CD8
MANEA-DT	0.499892	1.24218e-06	1.0446e-05	0.56525	FALSE	TRUE	5. high mito	CD8
SMYD5	0.499891	0.000172663	0.000982614	0.307471	FALSE	TRUE	5. high mito	CD8
CCDC126	0.49989	0.00122053	0.00583073	0.342205	FALSE	TRUE	5. high mito	CD8
AC097641.2	0.499889	0.0110688	0.041089	0.164664	FALSE	TRUE	5. high mito	CD8
RSU1	0.499885	5.24173e-09	6.6109e-08	0.540918	FALSE	TRUE	5. high mito	CD8
GNB1	0.499884	9.93556e-09	1.17914e-07	0.448998	FALSE	TRUE	5. high mito	CD8
AC027097.1	0.499882	3.10248e-05	0.000204652	0.39207	FALSE	TRUE	5. high mito	CD8
OTUD6B	0.499879	0.00206965	0.00936217	0.309494	FALSE	TRUE	5. high mito	CD8
AC093010.2	0.499877	6.04327e-06	4.4954e-05	0.705546	FALSE	TRUE	5. high mito	CD8
AC074032.1	0.499861	0.004994	0.020395	0.379607	FALSE	TRUE	5. high mito	CD8
EAF1	0.499859	0.00695061	0.0273095	0.304867	FALSE	TRUE	5. high mito	CD8
SH2D4A	0.499858	0.000442053	0.00231985	0.213547	FALSE	TRUE	5. high mito	CD8
IKZF5	0.499858	0.00541057	0.0219127	0.373609	FALSE	TRUE	5. high mito	CD8
SMU1	0.499857	0.000120813	0.00071113	0.329002	FALSE	TRUE	5. high mito	CD8
GOSR1	0.499853	4.08214e-08	4.38442e-07	0.533338	FALSE	TRUE	5. high mito	CD8
DNAH14	0.499848	0.013016	0.0473192	0.12759	FALSE	TRUE	5. high mito	CD8
CENPJ	0.499848	0.00161461	0.0074667	0.453475	FALSE	TRUE	5. high mito	CD8
AMN1	0.499848	0.00538872	0.0218349	0.314149	FALSE	TRUE	5. high mito	CD8
SUMO4	0.499842	0.0128989	0.046937	0.222268	FALSE	TRUE	5. high mito	CD8
AMY2B	0.499828	0.00596444	0.0238875	0.260152	FALSE	TRUE	5. high mito	CD8
FAM98A	0.499812	0.00147294	0.00688402	0.339953	FALSE	TRUE	5. high mito	CD8
HERC5	0.499808	4.78416e-06	3.63599e-05	0.626102	FALSE	TRUE	5. high mito	CD8
ZNF497	0.499799	0.0122628	0.0448848	0.160044	FALSE	TRUE	5. high mito	CD8
COG2	0.499798	2.81812e-05	0.000187535	0.3268	FALSE	TRUE	5. high mito	CD8
UBE2Q2L	0.499795	0.000313784	0.00169682	0.372408	FALSE	TRUE	5. high mito	CD8
AL512625.3	0.499779	0.0136784	0.0494264	0.279373	FALSE	TRUE	5. high mito	CD8
ACCS	0.499778	0.00385835	0.01627	0.206746	FALSE	TRUE	5. high mito	CD8
ACTR3B	0.499776	0.00605664	0.0242295	0.264575	FALSE	TRUE	5. high mito	CD8
SEC14L1	0.499771	7.31383e-05	0.000448563	0.438471	FALSE	TRUE	5. high mito	CD8
AMFR	0.499761	1.90142e-05	0.000130297	0.489531	FALSE	TRUE	5. high mito	CD8
MFSD13A	0.499759	0.0134819	0.04878	0.227036	FALSE	TRUE	5. high mito	CD8
SYP	0.499738	0.0132743	0.0481479	0.136366	FALSE	TRUE	5. high mito	CD8
NPHP4	0.499732	0.00176527	0.00809123	0.254385	FALSE	TRUE	5. high mito	CD8
LINC01970	0.499728	0.00659159	0.0260594	0.158224	FALSE	TRUE	5. high mito	CD8
TBCE_ENSG00000284770	0.499728	0.0110944	0.0411717	0.194843	FALSE	TRUE	5. high mito	CD8
NAP1L4	0.499713	7.89812e-06	5.76823e-05	0.411891	FALSE	TRUE	5. high mito	CD8
ENGASE	0.499703	0.005629	0.0226834	0.277164	FALSE	TRUE	5. high mito	CD8
EARS2	0.4997	0.00036822	0.00196218	0.326621	FALSE	TRUE	5. high mito	CD8
PROB1	0.499683	0.00279905	0.0122452	0.275869	FALSE	TRUE	5. high mito	CD8
PECR	0.499665	1.04668e-05	7.4946e-05	0.454774	FALSE	TRUE	5. high mito	CD8
VWA7	0.499652	0.00895927	0.0341603	0.185387	FALSE	TRUE	5. high mito	CD8
PIGA	0.499651	0.00189823	0.00865122	0.309183	FALSE	TRUE	5. high mito	CD8
PUS7L	0.499648	0.00481424	0.0197451	0.368235	FALSE	TRUE	5. high mito	CD8
GMCL1	0.499645	2.93003e-07	2.72772e-06	0.475038	FALSE	TRUE	5. high mito	CD8
AL356599.1	0.499641	0.00157666	0.00731295	0.283108	FALSE	TRUE	5. high mito	CD8
C5orf15	0.499638	0.00120468	0.00576167	0.338372	FALSE	TRUE	5. high mito	CD8
B4GALT4	0.499637	0.00427887	0.0178048	0.290392	FALSE	TRUE	5. high mito	CD8
LINC00115	0.499634	0.0053124	0.0215572	0.228607	FALSE	TRUE	5. high mito	CD8
SLC35F6	0.499633	5.18251e-05	0.000327611	0.437712	FALSE	TRUE	5. high mito	CD8
TNFAIP8L1	0.499628	4.58004e-05	0.000292424	0.397116	FALSE	TRUE	5. high mito	CD8
DNAJC3-DT	0.499626	0.0133257	0.0482921	0.222273	FALSE	TRUE	5. high mito	CD8
ARFIP1	0.49962	0.000558279	0.00286629	0.375327	FALSE	TRUE	5. high mito	CD8
USP46	0.499619	0.0043056	0.017901	0.312716	FALSE	TRUE	5. high mito	CD8
ARL13B	0.499615	0.000115515	0.000682851	0.450861	FALSE	TRUE	5. high mito	CD8
MOB3A	0.499607	2.22267e-10	3.59252e-09	0.5554	FALSE	TRUE	5. high mito	CD8
CTNS	0.499604	0.00792302	0.0306604	0.212498	FALSE	TRUE	5. high mito	CD8
CD99L2	0.499602	0.0046497	0.0191461	0.302851	FALSE	TRUE	5. high mito	CD8
BACE1	0.499596	0.000904773	0.00445315	0.217889	FALSE	TRUE	5. high mito	CD8
ZNF282	0.499591	0.00162497	0.00750346	0.340066	FALSE	TRUE	5. high mito	CD8
EHMT2	0.49959	0.00328577	0.0141383	0.331615	FALSE	TRUE	5. high mito	CD8
CEP162	0.499587	0.0114648	0.0422937	0.30368	FALSE	TRUE	5. high mito	CD8
SELENOO	0.499587	0.000556932	0.00286056	0.37992	FALSE	TRUE	5. high mito	CD8
ZNF138	0.499586	0.000104777	0.000624273	0.403528	FALSE	TRUE	5. high mito	CD8
BRD9	0.499561	6.86172e-05	0.000423327	0.411442	FALSE	TRUE	5. high mito	CD8
VGLL4	0.499561	8.12874e-07	7.02824e-06	0.478627	FALSE	TRUE	5. high mito	CD8
GSTCD	0.49956	0.000415802	0.00219552	0.412002	FALSE	TRUE	5. high mito	CD8
ETS2	0.499559	0.00144086	0.00675742	0.423664	FALSE	TRUE	5. high mito	CD8
AL590705.1	0.499547	0.0133069	0.048238	0.22254	FALSE	TRUE	5. high mito	CD8
AFG3L2	0.499547	0.000173754	0.000988141	0.363587	FALSE	TRUE	5. high mito	CD8
PPP1R3E	0.499546	0.00193202	0.00878915	0.310067	FALSE	TRUE	5. high mito	CD8
DPYD-AS1	0.499545	0.011452	0.0422527	0.295958	FALSE	TRUE	5. high mito	CD8
CNOT10	0.499545	0.000446288	0.00233961	0.358201	FALSE	TRUE	5. high mito	CD8
AC079807.1	0.499541	0.00107582	0.00519835	0.338219	FALSE	TRUE	5. high mito	CD8
SAMSN1	0.499519	5.21658e-06	3.93935e-05	1.00699	FALSE	TRUE	5. high mito	CD8
ZFP82	0.499512	0.000436961	0.00229603	0.377991	FALSE	TRUE	5. high mito	CD8
CDV3	0.499502	6.70781e-05	0.000414757	0.314936	FALSE	TRUE	5. high mito	CD8
FMNL1	0.499501	0.000266667	0.00146109	0.350435	FALSE	TRUE	5. high mito	CD8
PIP5K1C	0.499499	0.000111744	0.000662607	0.385928	FALSE	TRUE	5. high mito	CD8
RCBTB1	0.499496	1.84648e-06	1.50396e-05	0.46796	FALSE	TRUE	5. high mito	CD8
MTRR	0.499493	2.67608e-06	2.11931e-05	0.557701	FALSE	TRUE	5. high mito	CD8
UBQLN4	0.499492	0.00447818	0.0185287	0.326609	FALSE	TRUE	5. high mito	CD8
ZNF14	0.499489	0.000959717	0.00469054	0.393321	FALSE	TRUE	5. high mito	CD8
NEK1	0.499479	0.00543254	0.0219802	0.363919	FALSE	TRUE	5. high mito	CD8
L1CAM	0.499477	3.99795e-05	0.000257907	0.37745	FALSE	TRUE	5. high mito	CD8
ADAT2	0.499472	0.00102598	0.00498268	0.383651	FALSE	TRUE	5. high mito	CD8
D2HGDH	0.499468	9.53052e-05	0.00057167	0.474515	FALSE	TRUE	5. high mito	CD8
STK38L	0.499466	9.28889e-07	7.97037e-06	0.532927	FALSE	TRUE	5. high mito	CD8
KCTD21	0.499459	1.68815e-05	0.000117036	0.392503	FALSE	TRUE	5. high mito	CD8
PEX11A	0.499458	0.00295694	0.0128839	0.205374	FALSE	TRUE	5. high mito	CD8
PLEKHF2	0.499454	0.00321456	0.0138823	0.33012	FALSE	TRUE	5. high mito	CD8
ZCWPW1	0.499451	0.00693361	0.0272599	0.244377	FALSE	TRUE	5. high mito	CD8
PTPN23	0.499449	0.0108868	0.0404677	0.299592	FALSE	TRUE	5. high mito	CD8
APOOL	0.499438	0.00104512	0.0050677	0.368433	FALSE	TRUE	5. high mito	CD8
DARS2	0.499437	0.00781592	0.0302884	0.286476	FALSE	TRUE	5. high mito	CD8
ANKRD13A	0.499433	1.90516e-05	0.000130517	0.395083	FALSE	TRUE	5. high mito	CD8
ACSF3	0.499431	4.25405e-05	0.000273083	0.357138	FALSE	TRUE	5. high mito	CD8
ANO10	0.49943	0.00106528	0.00515642	0.385682	FALSE	TRUE	5. high mito	CD8
ZNF84	0.499426	2.20877e-09	2.9587e-08	0.630924	FALSE	TRUE	5. high mito	CD8
AL603839.3	0.499424	0.00475198	0.0195284	0.312207	FALSE	TRUE	5. high mito	CD8
ETF1	0.499419	2.5754e-07	2.42296e-06	0.413848	FALSE	TRUE	5. high mito	CD8
ABCD4	0.499419	1.88358e-09	2.56348e-08	0.479811	FALSE	TRUE	5. high mito	CD8
ABHD6	0.499418	0.00170337	0.00783347	0.33529	FALSE	TRUE	5. high mito	CD8
TFDP2	0.499414	0.00241616	0.010744	0.38751	FALSE	TRUE	5. high mito	CD8
DCP1B	0.499408	6.70992e-07	5.89994e-06	0.468367	FALSE	TRUE	5. high mito	CD8
PIP4K2B	0.499403	0.000712933	0.00358267	0.334756	FALSE	TRUE	5. high mito	CD8
AC007216.4	0.499403	0.00268806	0.0118241	0.341892	FALSE	TRUE	5. high mito	CD8
FLCN	0.499393	3.29055e-05	0.000216198	0.32972	FALSE	TRUE	5. high mito	CD8
AKAP8	0.499387	7.33295e-06	5.38233e-05	0.467268	FALSE	TRUE	5. high mito	CD8
ZNF283	0.499386	0.000701537	0.00353111	0.26637	FALSE	TRUE	5. high mito	CD8
WDR41	0.499378	4.48449e-05	0.000286765	0.575677	FALSE	TRUE	5. high mito	CD8
WASHC5	0.499378	1.86451e-07	1.79419e-06	0.531373	FALSE	TRUE	5. high mito	CD8
XPC	0.49937	1.46344e-08	1.68924e-07	0.593025	FALSE	TRUE	5. high mito	CD8
PLPP1	0.499366	1.75879e-05	0.000121393	0.560976	FALSE	TRUE	5. high mito	CD8
ZNF766	0.499366	5.46248e-05	0.000343824	0.45192	FALSE	TRUE	5. high mito	CD8
CRYBG2	0.499349	0.00270439	0.0118834	0.300051	FALSE	TRUE	5. high mito	CD8
TMEM106A	0.49934	0.000666902	0.00337281	0.325751	FALSE	TRUE	5. high mito	CD8
NUTM2A-AS1	0.499332	0.0021319	0.00961925	0.407023	FALSE	TRUE	5. high mito	CD8
FUT11	0.499328	0.0132664	0.0481332	0.293826	FALSE	TRUE	5. high mito	CD8
BTBD10	0.499325	9.44561e-07	8.0909e-06	0.508642	FALSE	TRUE	5. high mito	CD8
VPS4B	0.499325	7.54727e-08	7.74818e-07	0.426385	FALSE	TRUE	5. high mito	CD8
AXIN1	0.499315	2.1866e-05	0.000148045	0.39314	FALSE	TRUE	5. high mito	CD8
XXYLT1	0.499309	0.00020087	0.00112613	0.391323	FALSE	TRUE	5. high mito	CD8
ZNF613	0.499305	0.00113056	0.0054375	0.311944	FALSE	TRUE	5. high mito	CD8
WDR4	0.499304	0.000145186	0.000841645	0.351065	FALSE	TRUE	5. high mito	CD8
MFSD1	0.499293	0.000319572	0.00172512	0.363791	FALSE	TRUE	5. high mito	CD8
KCNK6	0.499291	0.00120334	0.00575636	0.343961	FALSE	TRUE	5. high mito	CD8
TMEM71	0.499287	0.000615039	0.00313121	0.480997	FALSE	TRUE	5. high mito	CD8
FAM53C	0.499283	0.00557498	0.022509	0.310769	FALSE	TRUE	5. high mito	CD8
RMI1	0.499283	0.00712066	0.0278939	0.323082	FALSE	TRUE	5. high mito	CD8
BISPR	0.499279	0.000275801	0.00150616	0.400644	FALSE	TRUE	5. high mito	CD8
UXS1	0.499275	0.000220429	0.00122859	0.465127	FALSE	TRUE	5. high mito	CD8
NDUFAF7	0.499274	0.00239102	0.0106474	0.335178	FALSE	TRUE	5. high mito	CD8
STAT6	0.499272	0.000729033	0.00365545	0.384588	FALSE	TRUE	5. high mito	CD8
NISCH	0.499262	0.000993424	0.00483873	0.34855	FALSE	TRUE	5. high mito	CD8
SUPT20H	0.499248	5.08423e-06	3.84525e-05	0.445951	FALSE	TRUE	5. high mito	CD8
ZNF235	0.499245	0.0010678	0.00516559	0.410152	FALSE	TRUE	5. high mito	CD8
GATD1	0.499242	0.0104053	0.0389045	0.249508	FALSE	TRUE	5. high mito	CD8
UCK2	0.499241	0.00953812	0.0361072	0.322409	FALSE	TRUE	5. high mito	CD8
LINS1	0.499231	0.00052405	0.00270901	0.431856	FALSE	TRUE	5. high mito	CD8
GTPBP10	0.499228	1.76397e-05	0.000121649	0.469062	FALSE	TRUE	5. high mito	CD8
GCFC2	0.499216	0.00601075	0.0240575	0.308338	FALSE	TRUE	5. high mito	CD8
CBX6	0.499216	0.00160165	0.00741092	0.29526	FALSE	TRUE	5. high mito	CD8
BTN2A2	0.499194	0.00615025	0.0245527	0.282691	FALSE	TRUE	5. high mito	CD8
ALKBH8	0.499193	0.00091156	0.00448389	0.314472	FALSE	TRUE	5. high mito	CD8
SLX1A	0.499191	0.00141853	0.00666275	0.24338	FALSE	TRUE	5. high mito	CD8
NECAP1	0.499187	1.96874e-05	0.000134613	0.377895	FALSE	TRUE	5. high mito	CD8
BMS1	0.499187	0.000131771	0.000769076	0.341386	FALSE	TRUE	5. high mito	CD8
MTERF2	0.499187	0.000413243	0.00218293	0.355289	FALSE	TRUE	5. high mito	CD8
FANCL	0.499183	0.00734751	0.0286832	0.460774	FALSE	TRUE	5. high mito	CD8
ZNF324	0.499171	0.0124221	0.0454412	0.230875	FALSE	TRUE	5. high mito	CD8
SPIN1	0.499162	1.5067e-07	1.47324e-06	0.53756	FALSE	TRUE	5. high mito	CD8
MCFD2	0.49916	1.29589e-06	1.08536e-05	0.445187	FALSE	TRUE	5. high mito	CD8
AP3M1	0.499148	0.00920517	0.0349906	0.242176	FALSE	TRUE	5. high mito	CD8
F11R	0.499143	0.0113768	0.0420126	0.290245	FALSE	TRUE	5. high mito	CD8
SLC37A3	0.499142	2.14773e-05	0.000145612	0.484223	FALSE	TRUE	5. high mito	CD8
FBH1	0.499137	2.71894e-09	3.60328e-08	0.55535	FALSE	TRUE	5. high mito	CD8
UTP15	0.499134	0.00261032	0.0115021	0.335368	FALSE	TRUE	5. high mito	CD8
MKNK1	0.499126	0.000152034	0.000876846	0.510873	FALSE	TRUE	5. high mito	CD8
ZNF16	0.499106	6.36048e-05	0.000394753	0.340895	FALSE	TRUE	5. high mito	CD8
KDM8	0.499104	0.00740915	0.0288876	0.228076	FALSE	TRUE	5. high mito	CD8
GSN	0.499099	0.00580761	0.0233007	0.211977	FALSE	TRUE	5. high mito	CD8
RUFY1	0.499083	1.43017e-11	2.88061e-10	0.582608	FALSE	TRUE	5. high mito	CD8
INTS9	0.49908	0.0012253	0.00584903	0.369077	FALSE	TRUE	5. high mito	CD8
AL096865.1	0.49907	0.0106374	0.0397006	0.210538	FALSE	TRUE	5. high mito	CD8
DHX8	0.499067	1.59199e-08	1.82408e-07	0.495757	FALSE	TRUE	5. high mito	CD8
VRK2	0.499064	4.33689e-05	0.00027797	0.544045	FALSE	TRUE	5. high mito	CD8
TMEM192	0.499063	1.52377e-06	1.26051e-05	0.571267	FALSE	TRUE	5. high mito	CD8
ACTR5	0.499059	0.00475894	0.0195473	0.301337	FALSE	TRUE	5. high mito	CD8
ECD	0.499058	4.10825e-10	6.30042e-09	0.595114	FALSE	TRUE	5. high mito	CD8
IFFO1	0.499057	1.45486e-05	0.000101956	0.492704	FALSE	TRUE	5. high mito	CD8
AP1AR	0.499042	5.02203e-05	0.000318519	0.499759	FALSE	TRUE	5. high mito	CD8
AP1S3	0.499037	0.000315014	0.00170273	0.342387	FALSE	TRUE	5. high mito	CD8
ZSCAN26	0.499014	0.00216628	0.00975668	0.357786	FALSE	TRUE	5. high mito	CD8
YY1AP1	0.499007	9.2021e-08	9.30875e-07	0.516712	FALSE	TRUE	5. high mito	CD8
ZBTB11-AS1	0.498998	0.000185433	0.00104809	0.393212	FALSE	TRUE	5. high mito	CD8
ARHGEF2	0.49899	1.24652e-06	1.04683e-05	0.436838	FALSE	TRUE	5. high mito	CD8
ILF3	0.498987	0.000478316	0.00249488	0.320537	FALSE	TRUE	5. high mito	CD8
LINC01678	0.498978	0.00280911	0.0122827	0.311716	FALSE	TRUE	5. high mito	CD8
TSR1	0.498977	0.000596512	0.00304749	0.335249	FALSE	TRUE	5. high mito	CD8
CPPED1	0.498975	0.00699477	0.0274397	0.401371	FALSE	TRUE	5. high mito	CD8
MTAP	0.498966	0.000357507	0.00191042	0.607396	FALSE	TRUE	5. high mito	CD8
AL135791.1	0.498962	0.00801741	0.0309823	0.250145	FALSE	TRUE	5. high mito	CD8
ANKEF1	0.498949	0.00223916	0.0100576	0.278319	FALSE	TRUE	5. high mito	CD8
ANGEL1	0.498942	0.0128366	0.0467373	0.246651	FALSE	TRUE	5. high mito	CD8
NME7	0.498936	0.000427896	0.00225316	0.610477	FALSE	TRUE	5. high mito	CD8
SIL1	0.498915	0.00338124	0.0144815	0.367505	FALSE	TRUE	5. high mito	CD8
CSE1L	0.498906	0.0017223	0.00791614	0.352983	FALSE	TRUE	5. high mito	CD8
PPP1R3D	0.498905	0.00776995	0.0301384	0.321899	FALSE	TRUE	5. high mito	CD8
FAM193B	0.498897	2.96129e-05	0.000196223	0.400985	FALSE	TRUE	5. high mito	CD8
SEMA4B	0.498878	0.00308872	0.0133947	0.324915	FALSE	TRUE	5. high mito	CD8
DNMT3A	0.498875	2.56476e-06	2.03764e-05	0.510232	FALSE	TRUE	5. high mito	CD8
VAPB	0.498871	2.89581e-05	0.000192191	0.440166	FALSE	TRUE	5. high mito	CD8
NGLY1	0.498846	4.71921e-05	0.000300692	0.412343	FALSE	TRUE	5. high mito	CD8
ZNF28	0.498837	0.000754013	0.00377007	0.336403	FALSE	TRUE	5. high mito	CD8
EVA1C	0.498837	0.00144419	0.00677048	0.39251	FALSE	TRUE	5. high mito	CD8
SLC25A44	0.498826	0.00468335	0.0192814	0.295256	FALSE	TRUE	5. high mito	CD8
PLOD3	0.498808	0.000668042	0.00337686	0.367558	FALSE	TRUE	5. high mito	CD8
INSIG2	0.498806	0.00542857	0.0219713	0.274653	FALSE	TRUE	5. high mito	CD8
ALAD	0.498806	0.00149326	0.0069677	0.304929	FALSE	TRUE	5. high mito	CD8
RBMXL1	0.498802	0.000272892	0.00149224	0.386252	FALSE	TRUE	5. high mito	CD8
RFXAP	0.498796	6.17089e-05	0.000384299	0.399811	FALSE	TRUE	5. high mito	CD8
DDX11	0.498795	0.00681498	0.0268657	0.4037	FALSE	TRUE	5. high mito	CD8
ACBD6	0.498791	5.73783e-06	4.28872e-05	0.579028	FALSE	TRUE	5. high mito	CD8
ZNF555	0.49878	0.00496963	0.0203121	0.261138	FALSE	TRUE	5. high mito	CD8
POLR3E	0.498765	0.000686179	0.00345941	0.372041	FALSE	TRUE	5. high mito	CD8
LARP1B	0.498724	0.0113639	0.0419839	0.362196	FALSE	TRUE	5. high mito	CD8
SP140L	0.498718	0.00014573	0.000843815	0.359424	FALSE	TRUE	5. high mito	CD8
HSDL1	0.498714	0.00233451	0.0104319	0.271713	FALSE	TRUE	5. high mito	CD8
ASB3	0.498706	0.00129173	0.00612499	0.520247	FALSE	TRUE	5. high mito	CD8
DPYSL2	0.498701	0.00175678	0.00805378	0.440412	FALSE	TRUE	5. high mito	CD8
TRIM68	0.498676	0.000352882	0.00188895	0.351358	FALSE	TRUE	5. high mito	CD8
RHBDD3	0.498673	0.00769479	0.0298981	0.259308	FALSE	TRUE	5. high mito	CD8
CAMTA2	0.49866	0.00682254	0.026887	0.352409	FALSE	TRUE	5. high mito	CD8
DNAJC24	0.498642	0.0102607	0.0384333	0.331449	FALSE	TRUE	5. high mito	CD8
MYBL1	0.498634	4.29117e-05	0.000275253	0.679436	FALSE	TRUE	5. high mito	CD8
NUP35	0.498621	0.00016767	0.00095704	0.394175	FALSE	TRUE	5. high mito	CD8
ZSWIM9	0.498615	1.89423e-06	1.53883e-05	0.372132	FALSE	TRUE	5. high mito	CD8
SLC25A43	0.498609	4.5293e-06	3.45496e-05	0.625117	FALSE	TRUE	5. high mito	CD8
ZSCAN32	0.498592	0.00610943	0.0244171	0.250624	FALSE	TRUE	5. high mito	CD8
MGME1	0.498588	0.00323184	0.0139497	0.426953	FALSE	TRUE	5. high mito	CD8
RBM45	0.498586	0.00695964	0.027332	0.32046	FALSE	TRUE	5. high mito	CD8
OSBPL2	0.498575	0.000240364	0.00132603	0.397692	FALSE	TRUE	5. high mito	CD8
SPINT1	0.498555	0.00190534	0.00868205	0.263282	FALSE	TRUE	5. high mito	CD8
MTFR1	0.498554	0.00876359	0.0334912	0.388237	FALSE	TRUE	5. high mito	CD8
HMG20A	0.498548	0.00683875	0.0269381	0.322887	FALSE	TRUE	5. high mito	CD8
LTB4R2	0.498538	1.40239e-05	9.85717e-05	0.415866	FALSE	TRUE	5. high mito	CD8
MSRA	0.498529	2.2198e-05	0.000150129	0.425435	FALSE	TRUE	5. high mito	CD8
JPT2	0.498505	0.00926454	0.0351787	0.272709	FALSE	TRUE	5. high mito	CD8
MAN2A2	0.49849	0.00294317	0.0128328	0.323519	FALSE	TRUE	5. high mito	CD8
RAB6A	0.498485	0.000145291	0.00084188	0.364963	FALSE	TRUE	5. high mito	CD8
TSTD3	0.498478	0.000304614	0.00165298	0.356109	FALSE	TRUE	5. high mito	CD8
VPS37A	0.498466	1.33707e-05	9.42736e-05	0.432774	FALSE	TRUE	5. high mito	CD8
STX3	0.498464	0.0099934	0.0375593	0.390725	FALSE	TRUE	5. high mito	CD8
ZNF841	0.49846	0.00832043	0.0320041	0.273823	FALSE	TRUE	5. high mito	CD8
SLC25A17	0.49846	0.00341654	0.0146201	0.331211	FALSE	TRUE	5. high mito	CD8
ZNF740	0.498459	8.16476e-05	0.000495846	0.455844	FALSE	TRUE	5. high mito	CD8
AGK	0.498453	0.00265079	0.0116684	0.342961	FALSE	TRUE	5. high mito	CD8
PLXDC1	0.498441	0.000127947	0.000748702	0.615207	FALSE	TRUE	5. high mito	CD8
SLC29A3	0.498436	8.36714e-05	0.000507146	0.377326	FALSE	TRUE	5. high mito	CD8
PLA2G15	0.498433	0.00173481	0.00796189	0.34448	FALSE	TRUE	5. high mito	CD8
SPOP	0.498429	7.00032e-08	7.22543e-07	0.451707	FALSE	TRUE	5. high mito	CD8
SGSH	0.498421	0.0118081	0.0434057	0.244655	FALSE	TRUE	5. high mito	CD8
DDX19A	0.498414	9.89976e-07	8.43923e-06	0.462074	FALSE	TRUE	5. high mito	CD8
RAB40C	0.498412	2.32908e-05	0.000157093	0.43537	FALSE	TRUE	5. high mito	CD8
MAGED1	0.498409	4.99854e-05	0.000317272	0.530306	FALSE	TRUE	5. high mito	CD8
RASSF2	0.498406	9.47235e-06	6.8416e-05	0.509742	FALSE	TRUE	5. high mito	CD8
TOPORS	0.498393	0.000216162	0.00120643	0.346631	FALSE	TRUE	5. high mito	CD8
SLC43A1	0.498362	0.0102262	0.0383212	0.249058	FALSE	TRUE	5. high mito	CD8
MSH2	0.498348	0.00100268	0.00488001	0.430926	FALSE	TRUE	5. high mito	CD8
STX18	0.498343	6.31656e-06	4.68608e-05	0.440139	FALSE	TRUE	5. high mito	CD8
CDC42	0.498336	0.000371368	0.00197642	0.312481	FALSE	TRUE	5. high mito	CD8
HLTF	0.498326	0.000115235	0.000681519	0.504333	FALSE	TRUE	5. high mito	CD8
STX7	0.498325	0.00869411	0.0332461	0.333633	FALSE	TRUE	5. high mito	CD8
TRMT11	0.498323	0.000185808	0.00104997	0.367848	FALSE	TRUE	5. high mito	CD8
SRP54	0.498322	5.1416e-12	1.13485e-10	0.568465	FALSE	TRUE	5. high mito	CD8
MYADM	0.498318	0.00122169	0.00583487	0.496429	FALSE	TRUE	5. high mito	CD8
BTN3A2	0.498305	2.34186e-06	1.87311e-05	0.543032	FALSE	TRUE	5. high mito	CD8
TRAPPC13	0.498304	5.03998e-06	3.81643e-05	0.406332	FALSE	TRUE	5. high mito	CD8
SCAP	0.498304	9.80347e-07	8.36422e-06	0.506369	FALSE	TRUE	5. high mito	CD8
RSAD2	0.498285	0.000624982	0.00317858	0.573109	FALSE	TRUE	5. high mito	CD8
ZNF155	0.49828	0.00787395	0.0304847	0.275618	FALSE	TRUE	5. high mito	CD8
ELMOD3	0.498279	0.00236497	0.010539	0.325991	FALSE	TRUE	5. high mito	CD8
RBM19	0.498268	6.30136e-05	0.000391964	0.43832	FALSE	TRUE	5. high mito	CD8
CYB561D1	0.498235	1.24458e-06	1.04591e-05	0.454792	FALSE	TRUE	5. high mito	CD8
TARS2	0.498229	0.0114828	0.0423474	0.256782	FALSE	TRUE	5. high mito	CD8
KIZ	0.498227	0.00275691	0.0120855	0.304993	FALSE	TRUE	5. high mito	CD8
FAM241A	0.498213	0.00033894	0.0018198	0.653247	FALSE	TRUE	5. high mito	CD8
ABCA7	0.498213	9.00507e-08	9.14663e-07	0.536717	FALSE	TRUE	5. high mito	CD8
KDM1A	0.498207	0.0003331	0.00179115	0.327614	FALSE	TRUE	5. high mito	CD8
NRAS	0.498202	0.000379201	0.00201466	0.394967	FALSE	TRUE	5. high mito	CD8
CPT2	0.498197	0.00338094	0.0144815	0.240319	FALSE	TRUE	5. high mito	CD8
GMEB2	0.49819	0.00409551	0.0171624	0.262102	FALSE	TRUE	5. high mito	CD8
SUPV3L1	0.498189	0.0101503	0.0380656	0.293801	FALSE	TRUE	5. high mito	CD8
TPM1	0.498147	0.00497461	0.0203291	0.345778	FALSE	TRUE	5. high mito	CD8
ZC3H7B	0.498144	0.0118254	0.0434501	0.265762	FALSE	TRUE	5. high mito	CD8
NRDE2	0.498138	0.00830662	0.0319609	0.30913	FALSE	TRUE	5. high mito	CD8
MBOAT7	0.498134	3.76623e-05	0.000244544	0.354867	FALSE	TRUE	5. high mito	CD8
MIATNB	0.498128	0.00358244	0.0152226	0.307052	FALSE	TRUE	5. high mito	CD8
POC1B-AS1	0.498116	0.0112056	0.0415101	0.33304	FALSE	TRUE	5. high mito	CD8
GSTM2	0.498109	0.00128026	0.00607758	0.417484	FALSE	TRUE	5. high mito	CD8
NVL	0.498109	0.00776293	0.0301206	0.325349	FALSE	TRUE	5. high mito	CD8
TBCCD1	0.498105	1.41126e-07	1.38264e-06	0.578968	FALSE	TRUE	5. high mito	CD8
COX10	0.498101	5.07481e-05	0.000321375	0.421614	FALSE	TRUE	5. high mito	CD8
RCAN1	0.498095	0.0097537	0.0367722	0.300559	FALSE	TRUE	5. high mito	CD8
TMEM185A	0.498088	7.94976e-07	6.88306e-06	0.495102	FALSE	TRUE	5. high mito	CD8
AL590764.1	0.498088	0.00641933	0.0254857	0.28302	FALSE	TRUE	5. high mito	CD8
ZNF528	0.498082	0.00802936	0.0310188	0.319663	FALSE	TRUE	5. high mito	CD8
GALM	0.498065	1.11667e-05	7.94865e-05	0.589441	FALSE	TRUE	5. high mito	CD8
C14orf28	0.498064	0.000156632	0.00090086	0.333303	FALSE	TRUE	5. high mito	CD8
CCDC66	0.498057	0.00796394	0.0307948	0.328171	FALSE	TRUE	5. high mito	CD8
PSTPIP2	0.498048	0.0047561	0.0195421	0.398923	FALSE	TRUE	5. high mito	CD8
GTPBP2	0.498043	0.00190728	0.00868931	0.302176	FALSE	TRUE	5. high mito	CD8
FAM122B	0.49804	0.000121604	0.000714937	0.418239	FALSE	TRUE	5. high mito	CD8
DHRSX	0.498035	0.00420562	0.0175485	0.365463	FALSE	TRUE	5. high mito	CD8
CARMIL2	0.498	0.000178734	0.00101253	0.403301	FALSE	TRUE	5. high mito	CD8
ZNF189	0.497996	0.000483975	0.0025207	0.326572	FALSE	TRUE	5. high mito	CD8
KLHL12	0.497994	0.00998516	0.0375424	0.274417	FALSE	TRUE	5. high mito	CD8
RBBP5	0.497989	4.42817e-05	0.000283382	0.481219	FALSE	TRUE	5. high mito	CD8
POLR3F	0.497978	0.000170393	0.000970805	0.333122	FALSE	TRUE	5. high mito	CD8
YWHAG	0.497969	1.62707e-05	0.000113054	0.412775	FALSE	TRUE	5. high mito	CD8
EPHB6	0.497962	0.0124426	0.0455095	0.312032	FALSE	TRUE	5. high mito	CD8
TMEM161B-AS1	0.497962	0.00023506	0.00130052	0.447148	FALSE	TRUE	5. high mito	CD8
SNX4	0.497958	0.000126724	0.000742407	0.415809	FALSE	TRUE	5. high mito	CD8
GPR35	0.497944	0.0033698	0.0144399	0.31617	FALSE	TRUE	5. high mito	CD8
CDKL1	0.497935	0.000709774	0.00356896	0.402689	FALSE	TRUE	5. high mito	CD8
PRMT7	0.497933	0.0042332	0.0176383	0.297972	FALSE	TRUE	5. high mito	CD8
DCAF12	0.497932	3.3537e-06	2.61597e-05	0.41969	FALSE	TRUE	5. high mito	CD8
SETD4	0.497925	0.0012682	0.00602721	0.327926	FALSE	TRUE	5. high mito	CD8
WDR60	0.497924	4.01328e-06	3.0936e-05	0.570341	FALSE	TRUE	5. high mito	CD8
CEP70	0.497913	0.00715208	0.0279905	0.219492	FALSE	TRUE	5. high mito	CD8
FPGT	0.497892	0.000777164	0.00387336	0.378423	FALSE	TRUE	5. high mito	CD8
SRSF4	0.497888	2.43256e-08	2.7269e-07	0.487664	FALSE	TRUE	5. high mito	CD8
DCAF4	0.497887	0.00616419	0.0245965	0.303672	FALSE	TRUE	5. high mito	CD8
AIM2	0.49788	0.00324986	0.0140058	0.33909	FALSE	TRUE	5. high mito	CD8
NCSTN	0.497863	3.23666e-05	0.000212826	0.386364	FALSE	TRUE	5. high mito	CD8
DCAF8	0.497862	2.17745e-09	2.9199e-08	0.547019	FALSE	TRUE	5. high mito	CD8
PRIMPOL	0.497862	8.0732e-05	0.000490885	0.483111	FALSE	TRUE	5. high mito	CD8
FBXL5	0.497861	1.21656e-08	1.42141e-07	0.536955	FALSE	TRUE	5. high mito	CD8
WDR24	0.497835	0.0114432	0.0422267	0.215787	FALSE	TRUE	5. high mito	CD8
GLB1	0.497832	2.10686e-08	2.37869e-07	0.558074	FALSE	TRUE	5. high mito	CD8
RAP2C	0.497812	1.76566e-06	1.44476e-05	0.461092	FALSE	TRUE	5. high mito	CD8
CEP68	0.497809	0.00763311	0.0296863	0.340423	FALSE	TRUE	5. high mito	CD8
ZNF316	0.497807	0.00156916	0.00728362	0.317369	FALSE	TRUE	5. high mito	CD8
C5orf22	0.497797	2.24093e-05	0.00015145	0.446708	FALSE	TRUE	5. high mito	CD8
NDUFV2-AS1	0.497794	0.00413014	0.0172782	0.346011	FALSE	TRUE	5. high mito	CD8
ACBD3	0.497789	7.91222e-09	9.56813e-08	0.546134	FALSE	TRUE	5. high mito	CD8
WASF2	0.497784	3.54342e-08	3.85337e-07	0.433244	FALSE	TRUE	5. high mito	CD8
BBS2	0.497777	1.78528e-05	0.000122948	0.451287	FALSE	TRUE	5. high mito	CD8
NAPG	0.497767	3.85115e-09	4.96103e-08	0.556283	FALSE	TRUE	5. high mito	CD8
SLC25A26	0.497764	0.000345512	0.00185268	0.467398	FALSE	TRUE	5. high mito	CD8
ENTPD1-AS1	0.497763	0.00988888	0.0372306	0.416729	FALSE	TRUE	5. high mito	CD8
CHP1	0.497753	0.00342465	0.0146472	0.320393	FALSE	TRUE	5. high mito	CD8
FBXO22	0.497749	1.03416e-05	7.41346e-05	0.430128	FALSE	TRUE	5. high mito	CD8
RANGAP1	0.497704	0.000409103	0.00216244	0.374054	FALSE	TRUE	5. high mito	CD8
LIG4	0.4977	0.00901372	0.0343521	0.310317	FALSE	TRUE	5. high mito	CD8
MLH1	0.497696	0.00034912	0.00187082	0.427036	FALSE	TRUE	5. high mito	CD8
TMEM94	0.497693	0.00847902	0.0325186	0.298595	FALSE	TRUE	5. high mito	CD8
POGK	0.497684	0.000575667	0.00295008	0.32259	FALSE	TRUE	5. high mito	CD8
ATP6V1C1	0.497681	3.40531e-05	0.000223207	0.40934	FALSE	TRUE	5. high mito	CD8
APTX	0.497677	1.68148e-05	0.00011664	0.392355	FALSE	TRUE	5. high mito	CD8
SEC23IP	0.497675	0.000283616	0.00154646	0.35288	FALSE	TRUE	5. high mito	CD8
RYR1	0.497669	0.011371	0.0419976	0.355856	FALSE	TRUE	5. high mito	CD8
ATXN10	0.497662	0.000385234	0.00204409	0.382131	FALSE	TRUE	5. high mito	CD8
POFUT2	0.497658	3.35056e-05	0.000219966	0.44062	FALSE	TRUE	5. high mito	CD8
WDR48	0.497649	0.000168459	0.000961104	0.328561	FALSE	TRUE	5. high mito	CD8
DNASE1L1	0.497638	0.000511863	0.00265207	0.347705	FALSE	TRUE	5. high mito	CD8
PHYKPL	0.497635	7.10772e-05	0.000436986	0.475845	FALSE	TRUE	5. high mito	CD8
AC058791.1	0.497632	0.00686168	0.0270155	0.267442	FALSE	TRUE	5. high mito	CD8
RABL2B	0.497624	0.0022667	0.0101593	0.344694	FALSE	TRUE	5. high mito	CD8
PNPLA6	0.497623	5.51363e-07	4.92111e-06	0.482868	FALSE	TRUE	5. high mito	CD8
SPATA5L1	0.497608	0.0027315	0.0119855	0.276016	FALSE	TRUE	5. high mito	CD8
THUMPD2	0.497553	0.000541416	0.0027895	0.421645	FALSE	TRUE	5. high mito	CD8
PTCD3	0.497553	0.000160977	0.000923287	0.360545	FALSE	TRUE	5. high mito	CD8
PEX6	0.497541	0.000274858	0.001502	0.387384	FALSE	TRUE	5. high mito	CD8
SBNO2	0.497526	0.00841957	0.0323355	0.307353	FALSE	TRUE	5. high mito	CD8
FRS3	0.497512	0.00421907	0.0175883	0.262715	FALSE	TRUE	5. high mito	CD8
PRKD2	0.497493	5.28683e-08	5.56538e-07	0.563302	FALSE	TRUE	5. high mito	CD8
LIPA	0.497483	0.000159084	0.000913904	0.36887	FALSE	TRUE	5. high mito	CD8
MX2	0.497476	0.00421857	0.0175883	0.379172	FALSE	TRUE	5. high mito	CD8
TMC8	0.497457	0.000454392	0.00237808	0.354228	FALSE	TRUE	5. high mito	CD8
NUP85	0.497457	0.000463525	0.00242231	0.330646	FALSE	TRUE	5. high mito	CD8
RMDN3	0.49745	2.3603e-07	2.23326e-06	0.473769	FALSE	TRUE	5. high mito	CD8
RNF145	0.497444	2.94344e-08	3.24692e-07	0.625696	FALSE	TRUE	5. high mito	CD8
GPR171	0.497442	0.000472828	0.00246988	0.478607	FALSE	TRUE	5. high mito	CD8
HEXIM1	0.497417	0.000167348	0.000955425	0.3905	FALSE	TRUE	5. high mito	CD8
SYMPK	0.497415	1.95968e-06	1.5863e-05	0.411174	FALSE	TRUE	5. high mito	CD8
KLHL36	0.497412	0.000736838	0.00369235	0.30056	FALSE	TRUE	5. high mito	CD8
TMEM234	0.497392	0.000142213	0.000825757	0.366977	FALSE	TRUE	5. high mito	CD8
CHPF2	0.497379	0.000109106	0.000648048	0.390364	FALSE	TRUE	5. high mito	CD8
BAG5	0.497379	2.78121e-05	0.000185178	0.434938	FALSE	TRUE	5. high mito	CD8
ACSS1	0.497367	0.00492775	0.0201641	0.294876	FALSE	TRUE	5. high mito	CD8
SLC12A9	0.497357	0.0125523	0.0458566	0.262959	FALSE	TRUE	5. high mito	CD8
CTDSP2	0.497347	5.75581e-05	0.000361008	0.423183	FALSE	TRUE	5. high mito	CD8
AHCYL1	0.497334	0.00541973	0.0219427	0.287519	FALSE	TRUE	5. high mito	CD8
LRMP	0.497331	0.00156963	0.00728442	0.390248	FALSE	TRUE	5. high mito	CD8
ESCO1	0.497328	4.33092e-12	9.70556e-11	0.655806	FALSE	TRUE	5. high mito	CD8
RAP2A	0.497298	0.00459739	0.0189495	0.346971	FALSE	TRUE	5. high mito	CD8
TMEM19	0.497258	0.00131721	0.00623273	0.410387	FALSE	TRUE	5. high mito	CD8
NEDD1	0.497251	0.000102773	0.000613066	0.408498	FALSE	TRUE	5. high mito	CD8
KBTBD7	0.497245	0.00654198	0.0258797	0.274775	FALSE	TRUE	5. high mito	CD8
PMM2	0.497242	6.01904e-05	0.000376001	0.385548	FALSE	TRUE	5. high mito	CD8
MED15	0.497236	1.49194e-06	1.23501e-05	0.505271	FALSE	TRUE	5. high mito	CD8
TMEM167B	0.497188	5.99672e-05	0.000374795	0.429003	FALSE	TRUE	5. high mito	CD8
LEO1	0.497185	3.71009e-05	0.000241251	0.332898	FALSE	TRUE	5. high mito	CD8
TRIM5	0.497174	0.000161393	0.000925247	0.34423	FALSE	TRUE	5. high mito	CD8
MTO1	0.497153	0.00668364	0.026394	0.281026	FALSE	TRUE	5. high mito	CD8
RNPC3	0.497121	1.56441e-07	1.52547e-06	0.595971	FALSE	TRUE	5. high mito	CD8
KCNN4	0.49712	0.00626486	0.0249461	0.351781	FALSE	TRUE	5. high mito	CD8
JHY	0.497099	0.000102264	0.000610174	0.496158	FALSE	TRUE	5. high mito	CD8
ZNF846	0.497092	0.00333701	0.0143315	0.342977	FALSE	TRUE	5. high mito	CD8
FXR2	0.497072	0.00247009	0.0109583	0.310172	FALSE	TRUE	5. high mito	CD8
SLC26A6	0.497063	0.00921967	0.0350404	0.272065	FALSE	TRUE	5. high mito	CD8
MRPS27	0.49706	1.55842e-06	1.28747e-05	0.426678	FALSE	TRUE	5. high mito	CD8
GTF2F2	0.497035	3.55727e-07	3.2568e-06	0.445187	FALSE	TRUE	5. high mito	CD8
FAM3C	0.497025	0.00360946	0.0153217	0.452051	FALSE	TRUE	5. high mito	CD8
ZNF567	0.497024	0.000761929	0.00380277	0.350776	FALSE	TRUE	5. high mito	CD8
CASC3	0.497012	4.28501e-07	3.8774e-06	0.483404	FALSE	TRUE	5. high mito	CD8
WDR75	0.49701	0.000185921	0.00105013	0.311668	FALSE	TRUE	5. high mito	CD8
CLK2	0.497009	0.000145487	0.000842648	0.330265	FALSE	TRUE	5. high mito	CD8
CDC14B	0.497009	0.0108175	0.0402582	0.28463	FALSE	TRUE	5. high mito	CD8
MYNN	0.497008	5.02802e-07	4.51198e-06	0.5211	FALSE	TRUE	5. high mito	CD8
CLIC5	0.497005	0.000319914	0.00172621	0.545419	FALSE	TRUE	5. high mito	CD8
SLC39A7	0.497002	0.000196603	0.00110495	0.400627	FALSE	TRUE	5. high mito	CD8
UBR7	0.496973	0.00164511	0.00758801	0.366147	FALSE	TRUE	5. high mito	CD8
SUMF2	0.496964	0.000143831	0.000834764	0.353366	FALSE	TRUE	5. high mito	CD8
RCSD1	0.496953	1.52532e-08	1.75091e-07	0.459285	FALSE	TRUE	5. high mito	CD8
RDX	0.496953	0.000602901	0.00307319	0.478935	FALSE	TRUE	5. high mito	CD8
MIGA2	0.496939	1.59951e-05	0.000111263	0.388582	FALSE	TRUE	5. high mito	CD8
KIFAP3	0.496935	2.38843e-07	2.2573e-06	0.556409	FALSE	TRUE	5. high mito	CD8
USP14	0.496928	7.06753e-05	0.000434622	0.498225	FALSE	TRUE	5. high mito	CD8
ZNF606	0.496928	0.00372445	0.0157507	0.293721	FALSE	TRUE	5. high mito	CD8
TBC1D7	0.496926	0.00125316	0.00596842	0.281584	FALSE	TRUE	5. high mito	CD8
PI4KB	0.496926	2.79189e-06	2.20751e-05	0.453452	FALSE	TRUE	5. high mito	CD8
DTNBP1	0.496903	1.69334e-05	0.000117364	0.562906	FALSE	TRUE	5. high mito	CD8
BRAP	0.496901	0.000501383	0.00260102	0.402774	FALSE	TRUE	5. high mito	CD8
THUMPD1	0.496893	7.39324e-05	0.000452861	0.366121	FALSE	TRUE	5. high mito	CD8
C5orf63	0.496883	0.000350677	0.00187795	0.418167	FALSE	TRUE	5. high mito	CD8
FASLG	0.49688	0.00579602	0.0232654	0.754847	FALSE	TRUE	5. high mito	CD8
SDE2	0.496871	1.02298e-05	7.33758e-05	0.497561	FALSE	TRUE	5. high mito	CD8
ZUP1	0.496852	5.65223e-06	4.23364e-05	0.37586	FALSE	TRUE	5. high mito	CD8
TAF13	0.496821	0.00448503	0.0185485	0.273459	FALSE	TRUE	5. high mito	CD8
DGCR8	0.496819	0.0056218	0.0226649	0.291621	FALSE	TRUE	5. high mito	CD8
XAF1	0.49681	0.000414638	0.00218983	0.459675	FALSE	TRUE	5. high mito	CD8
PSMD5	0.496792	0.000131313	0.000766945	0.348983	FALSE	TRUE	5. high mito	CD8
GTF2H1	0.496778	9.74227e-05	0.000583527	0.359436	FALSE	TRUE	5. high mito	CD8
MTF2	0.496775	2.7198e-06	2.15119e-05	0.438328	FALSE	TRUE	5. high mito	CD8
URGCP	0.496773	0.00147944	0.00690968	0.343224	FALSE	TRUE	5. high mito	CD8
TRGC2	0.496764	0.012673	0.0462232	0.549827	FALSE	TRUE	5. high mito	CD8
CNEP1R1	0.496761	3.1806e-05	0.000209527	0.421114	FALSE	TRUE	5. high mito	CD8
KLHL20	0.496749	3.42681e-05	0.00022438	0.578741	FALSE	TRUE	5. high mito	CD8
POMGNT2	0.496714	0.00866203	0.0331489	0.26168	FALSE	TRUE	5. high mito	CD8
TMEM116	0.496712	5.10659e-05	0.000323305	0.499552	FALSE	TRUE	5. high mito	CD8
KIF1BP	0.496691	0.000110097	0.000653316	0.384034	FALSE	TRUE	5. high mito	CD8
XPNPEP1	0.496681	0.000161616	0.000926314	0.353614	FALSE	TRUE	5. high mito	CD8
PXMP4	0.496667	0.00475865	0.0195473	0.255078	FALSE	TRUE	5. high mito	CD8
CORO2A	0.496641	0.000749584	0.00375093	0.415667	FALSE	TRUE	5. high mito	CD8
RWDD2B	0.496634	0.0127226	0.0463769	0.225965	FALSE	TRUE	5. high mito	CD8
NUP62	0.496617	0.000442615	0.00232133	0.333931	FALSE	TRUE	5. high mito	CD8
GATA3	0.496611	1.71786e-07	1.66078e-06	0.585584	FALSE	TRUE	5. high mito	CD8
ERCC5	0.496593	4.43176e-05	0.000283539	0.449978	FALSE	TRUE	5. high mito	CD8
RAB35	0.496593	0.000126226	0.000740011	0.375247	FALSE	TRUE	5. high mito	CD8
CCDC50	0.496577	0.00637855	0.0253501	0.442101	FALSE	TRUE	5. high mito	CD8
CDK11A	0.496574	0.00947783	0.0359173	0.27038	FALSE	TRUE	5. high mito	CD8
BTD	0.496572	2.53701e-05	0.000169828	0.42318	FALSE	TRUE	5. high mito	CD8
BRCC3	0.496566	0.00453282	0.0187299	0.283177	FALSE	TRUE	5. high mito	CD8
SLC25A32	0.496557	3.45209e-06	2.68682e-05	0.558757	FALSE	TRUE	5. high mito	CD8
ANKAR	0.496547	0.00233793	0.0104409	0.417214	FALSE	TRUE	5. high mito	CD8
TM2D1	0.496544	3.21298e-11	6.01814e-10	0.555603	FALSE	TRUE	5. high mito	CD8
NUDCD1	0.496514	0.0014607	0.00683372	0.321988	FALSE	TRUE	5. high mito	CD8
MRNIP	0.496488	0.000488348	0.00253975	0.379039	FALSE	TRUE	5. high mito	CD8
DYNC1LI1	0.496483	1.65644e-07	1.60639e-06	0.592767	FALSE	TRUE	5. high mito	CD8
SHLD1	0.49647	0.00682973	0.0269068	0.409593	FALSE	TRUE	5. high mito	CD8
TERF1	0.496465	1.61431e-06	1.3301e-05	0.38147	FALSE	TRUE	5. high mito	CD8
PAAF1	0.49646	9.09792e-06	6.58753e-05	0.473337	FALSE	TRUE	5. high mito	CD8
DFFA	0.496434	0.00401295	0.0168533	0.263902	FALSE	TRUE	5. high mito	CD8
PPWD1	0.496431	1.49591e-09	2.06956e-08	0.508523	FALSE	TRUE	5. high mito	CD8
ORC5	0.49643	2.10701e-08	2.37869e-07	0.495123	FALSE	TRUE	5. high mito	CD8
RNF115	0.496426	5.82802e-06	4.34699e-05	0.420556	FALSE	TRUE	5. high mito	CD8
API5	0.496418	0.000981619	0.00478592	0.321226	FALSE	TRUE	5. high mito	CD8
PEX3	0.4964	0.00072267	0.00362647	0.370241	FALSE	TRUE	5. high mito	CD8
SLC25A37	0.496399	0.000474418	0.00247715	0.399489	FALSE	TRUE	5. high mito	CD8
IFIT5	0.496396	0.0113204	0.0418665	0.281683	FALSE	TRUE	5. high mito	CD8
CYB5R4	0.49638	5.38975e-06	4.05658e-05	0.416789	FALSE	TRUE	5. high mito	CD8
CARS2	0.496379	4.12694e-10	6.32518e-09	0.50135	FALSE	TRUE	5. high mito	CD8
ZNF836	0.496359	0.00585973	0.0234909	0.270612	FALSE	TRUE	5. high mito	CD8
RAB28	0.496359	0.000137043	0.000797599	0.423526	FALSE	TRUE	5. high mito	CD8
PRMT9	0.496359	0.000703501	0.00353956	0.340548	FALSE	TRUE	5. high mito	CD8
IRF2BPL	0.496326	0.00625187	0.0249024	0.331346	FALSE	TRUE	5. high mito	CD8
CCDC82	0.496318	0.00013101	0.000765353	0.32483	FALSE	TRUE	5. high mito	CD8
NBN	0.496315	0.000580064	0.00296956	0.310528	FALSE	TRUE	5. high mito	CD8
SEC24C	0.496302	0.000148058	0.000855305	0.344496	FALSE	TRUE	5. high mito	CD8
PBX4	0.496301	2.09574e-05	0.00014228	0.574038	FALSE	TRUE	5. high mito	CD8
ZNF664	0.496301	0.000136059	0.000792615	0.387595	FALSE	TRUE	5. high mito	CD8
RSBN1L	0.496298	1.5009e-10	2.48072e-09	0.450119	FALSE	TRUE	5. high mito	CD8
KPNA3	0.496297	7.09453e-07	6.20522e-06	0.492369	FALSE	TRUE	5. high mito	CD8
AVEN	0.496293	0.000228385	0.00126838	0.345352	FALSE	TRUE	5. high mito	CD8
TBL2	0.496286	0.000150676	0.000869621	0.358987	FALSE	TRUE	5. high mito	CD8
AP5M1	0.496269	0.00168114	0.0077384	0.308293	FALSE	TRUE	5. high mito	CD8
TMEM248	0.496257	1.2122e-09	1.70648e-08	0.536443	FALSE	TRUE	5. high mito	CD8
PHF14	0.496234	0.00317125	0.0137096	0.32111	FALSE	TRUE	5. high mito	CD8
NOP14	0.496225	2.02381e-05	0.000137848	0.431217	FALSE	TRUE	5. high mito	CD8
KLHL7	0.496224	2.53104e-08	2.82838e-07	0.521537	FALSE	TRUE	5. high mito	CD8
GPR132	0.496219	1.76297e-07	1.7024e-06	0.599315	FALSE	TRUE	5. high mito	CD8
DESI2	0.496209	0.0002714	0.00148571	0.397304	FALSE	TRUE	5. high mito	CD8
VAC14	0.496205	0.00130507	0.00618121	0.328764	FALSE	TRUE	5. high mito	CD8
INPPL1	0.496205	9.03068e-05	0.000544182	0.429674	FALSE	TRUE	5. high mito	CD8
ETFDH	0.496181	0.00575754	0.0231409	0.320236	FALSE	TRUE	5. high mito	CD8
RPAP3	0.496165	7.22849e-07	6.30559e-06	0.426613	FALSE	TRUE	5. high mito	CD8
NFE2L2	0.496129	6.04841e-07	5.35424e-06	0.408903	FALSE	TRUE	5. high mito	CD8
SQLE	0.496128	0.00052081	0.00269494	0.537685	FALSE	TRUE	5. high mito	CD8
ACP2	0.496115	0.00131981	0.00624268	0.311493	FALSE	TRUE	5. high mito	CD8
FCHO1	0.496114	8.31741e-07	7.1764e-06	0.47915	FALSE	TRUE	5. high mito	CD8
ATG5	0.496113	3.85796e-07	3.51579e-06	0.489019	FALSE	TRUE	5. high mito	CD8
HBP1	0.496112	1.63978e-07	1.59271e-06	0.496937	FALSE	TRUE	5. high mito	CD8
PTTG1IP	0.496086	9.05764e-07	7.78e-06	0.457358	FALSE	TRUE	5. high mito	CD8
ADHFE1	0.496076	0.00346081	0.0147765	0.30779	FALSE	TRUE	5. high mito	CD8
MAP3K8	0.496062	0.00656407	0.025963	0.410921	FALSE	TRUE	5. high mito	CD8
INTS10	0.496056	7.15857e-07	6.25464e-06	0.418736	FALSE	TRUE	5. high mito	CD8
MAPK9	0.496047	0.00447907	0.0185293	0.260375	FALSE	TRUE	5. high mito	CD8
STK11	0.49603	3.05615e-07	2.83663e-06	0.453024	FALSE	TRUE	5. high mito	CD8
CD82	0.496014	0.00307633	0.0133526	0.517	FALSE	TRUE	5. high mito	CD8
SUDS3	0.495991	6.45407e-09	7.95171e-08	0.493199	FALSE	TRUE	5. high mito	CD8
SMAP2	0.495972	0.00575629	0.0231396	0.30447	FALSE	TRUE	5. high mito	CD8
FLII	0.495957	0.000113548	0.000673141	0.413463	FALSE	TRUE	5. high mito	CD8
PANK2	0.495956	0.00086725	0.00428288	0.319747	FALSE	TRUE	5. high mito	CD8
GNPDA2	0.495944	0.000226688	0.0012598	0.363575	FALSE	TRUE	5. high mito	CD8
SRSF6	0.495938	0.00657153	0.0259884	0.287151	FALSE	TRUE	5. high mito	CD8
EFTUD2	0.495911	7.24952e-07	6.31856e-06	0.479997	FALSE	TRUE	5. high mito	CD8
EIF2B3	0.495878	2.00601e-05	0.000136711	0.422613	FALSE	TRUE	5. high mito	CD8
INPP5E	0.49586	0.00879704	0.0336139	0.24812	FALSE	TRUE	5. high mito	CD8
FAM210B	0.495842	1.10537e-05	7.87627e-05	0.461517	FALSE	TRUE	5. high mito	CD8
ZNF493	0.495824	0.00198073	0.00899427	0.362357	FALSE	TRUE	5. high mito	CD8
FRAT1	0.495821	0.0125358	0.0458032	0.260559	FALSE	TRUE	5. high mito	CD8
RALGDS	0.495808	3.02567e-05	0.000199956	0.44645	FALSE	TRUE	5. high mito	CD8
LINC00665	0.495795	0.0117602	0.043251	0.30185	FALSE	TRUE	5. high mito	CD8
VPS52	0.495791	6.71688e-05	0.000415203	0.37457	FALSE	TRUE	5. high mito	CD8
SYVN1	0.49579	0.00786483	0.0304637	0.299135	FALSE	TRUE	5. high mito	CD8
APOL2	0.495777	0.00485764	0.0199067	0.304328	FALSE	TRUE	5. high mito	CD8
PLA2G12A	0.495767	0.00343167	0.0146687	0.296639	FALSE	TRUE	5. high mito	CD8
KIAA0040	0.495754	1.5994e-05	0.000111263	0.579011	FALSE	TRUE	5. high mito	CD8
MECP2	0.495747	2.04624e-05	0.000139262	0.427382	FALSE	TRUE	5. high mito	CD8
PACS2	0.495717	3.46904e-05	0.000226727	0.355433	FALSE	TRUE	5. high mito	CD8
FAM210A	0.495708	0.0136326	0.0492679	0.275293	FALSE	TRUE	5. high mito	CD8
AGFG2	0.495706	0.000170036	0.000968994	0.481243	FALSE	TRUE	5. high mito	CD8
PPME1	0.495704	0.000429433	0.00226029	0.324644	FALSE	TRUE	5. high mito	CD8
CAMK2G	0.495695	1.11893e-08	1.31413e-07	0.573343	FALSE	TRUE	5. high mito	CD8
SKIV2L	0.495687	0.00144185	0.00676081	0.324508	FALSE	TRUE	5. high mito	CD8
SOD2	0.495683	0.000147568	0.00085327	0.388067	FALSE	TRUE	5. high mito	CD8
HSD17B4	0.495656	0.0106552	0.0397537	0.223385	FALSE	TRUE	5. high mito	CD8
CBWD2	0.495632	0.00646477	0.025615	0.316969	FALSE	TRUE	5. high mito	CD8
SNRNP48	0.495619	6.78824e-07	5.9667e-06	0.412547	FALSE	TRUE	5. high mito	CD8
NUDT3	0.495604	0.000543131	0.00279602	0.319736	FALSE	TRUE	5. high mito	CD8
MCMBP	0.495577	0.000327304	0.00176227	0.42816	FALSE	TRUE	5. high mito	CD8
FBXO46	0.495571	0.00254345	0.0112437	0.250211	FALSE	TRUE	5. high mito	CD8
TMEM214	0.495569	0.00156387	0.00726313	0.287112	FALSE	TRUE	5. high mito	CD8
MBD1	0.495554	0.00352344	0.0150052	0.33858	FALSE	TRUE	5. high mito	CD8
DDX20	0.495554	0.0108906	0.0404758	0.287859	FALSE	TRUE	5. high mito	CD8
MAPKAPK2	0.495551	1.27135e-05	8.98436e-05	0.44587	FALSE	TRUE	5. high mito	CD8
MAN2C1	0.495541	0.000159538	0.000916092	0.372252	FALSE	TRUE	5. high mito	CD8
GFM1	0.495537	0.00012138	0.000713787	0.339532	FALSE	TRUE	5. high mito	CD8
C9orf85	0.495522	8.24111e-06	5.99935e-05	0.483116	FALSE	TRUE	5. high mito	CD8
LINC00649	0.495506	0.00963743	0.0364222	0.350917	FALSE	TRUE	5. high mito	CD8
EXOSC10	0.495502	5.3214e-06	4.0112e-05	0.476756	FALSE	TRUE	5. high mito	CD8
SEC22B	0.495487	0.0025486	0.0112605	0.302321	FALSE	TRUE	5. high mito	CD8
CDK5RAP1	0.49548	0.0105237	0.0393116	0.268988	FALSE	TRUE	5. high mito	CD8
FAM114A2	0.495472	0.000970309	0.00473728	0.309343	FALSE	TRUE	5. high mito	CD8
POLG	0.495458	6.55121e-06	4.84571e-05	0.472898	FALSE	TRUE	5. high mito	CD8
KNOP1	0.49545	0.00953491	0.0361006	0.279479	FALSE	TRUE	5. high mito	CD8
HPS4	0.495443	9.54955e-05	0.000572674	0.290826	FALSE	TRUE	5. high mito	CD8
MPZL3	0.495438	0.00375248	0.0158612	0.49001	FALSE	TRUE	5. high mito	CD8
TTC33	0.495408	0.00354431	0.0150683	0.425355	FALSE	TRUE	5. high mito	CD8
HACD3	0.495397	5.90422e-06	4.39986e-05	0.463348	FALSE	TRUE	5. high mito	CD8
CHMP7	0.495396	0.00233521	0.0104325	0.416172	FALSE	TRUE	5. high mito	CD8
EEFSEC	0.495333	0.00278103	0.0121771	0.279573	FALSE	TRUE	5. high mito	CD8
TMEM165	0.495318	6.24392e-07	5.51358e-06	0.397298	FALSE	TRUE	5. high mito	CD8
THAP5	0.495316	0.000173016	0.000984395	0.315631	FALSE	TRUE	5. high mito	CD8
PRPF4B	0.495284	3.90641e-06	3.01589e-05	0.446034	FALSE	TRUE	5. high mito	CD8
ASCC1	0.495277	0.00144529	0.00677436	0.330607	FALSE	TRUE	5. high mito	CD8
MRRF	0.495276	9.21533e-05	0.000554235	0.37692	FALSE	TRUE	5. high mito	CD8
AAGAB	0.495248	4.27438e-09	5.47594e-08	0.563386	FALSE	TRUE	5. high mito	CD8
PGM2	0.495243	0.00727321	0.028411	0.283238	FALSE	TRUE	5. high mito	CD8
SLC25A53	0.495227	3.13535e-05	0.00020671	0.335524	FALSE	TRUE	5. high mito	CD8
RNF8	0.495189	5.58819e-06	4.19325e-05	0.411067	FALSE	TRUE	5. high mito	CD8
VCPKMT	0.495185	0.0114318	0.0421972	0.245522	FALSE	TRUE	5. high mito	CD8
KCTD18	0.49518	0.0077575	0.0301042	0.231824	FALSE	TRUE	5. high mito	CD8
IVD	0.495178	0.000920101	0.00452095	0.36968	FALSE	TRUE	5. high mito	CD8
BCL10	0.495177	3.20222e-05	0.000210728	0.385218	FALSE	TRUE	5. high mito	CD8
C17orf67	0.495177	1.38598e-06	1.1546e-05	0.443449	FALSE	TRUE	5. high mito	CD8
SERGEF	0.495174	0.00225991	0.010138	0.350434	FALSE	TRUE	5. high mito	CD8
METTL3	0.495144	0.000101969	0.000608709	0.340961	FALSE	TRUE	5. high mito	CD8
N4BP2L1	0.49513	8.02467e-05	0.000488053	0.357448	FALSE	TRUE	5. high mito	CD8
AZIN1	0.495113	0.000175835	0.00099792	0.367283	FALSE	TRUE	5. high mito	CD8
LINC00944	0.4951	0.0118443	0.043513	0.42284	FALSE	TRUE	5. high mito	CD8
PARP9	0.495099	0.00369639	0.0156533	0.366517	FALSE	TRUE	5. high mito	CD8
IFI44L	0.495051	0.00157083	0.00728862	0.657061	FALSE	TRUE	5. high mito	CD8
DHX38	0.495035	0.000100668	0.000601662	0.398131	FALSE	TRUE	5. high mito	CD8
NDRG3	0.495022	0.000518512	0.00268484	0.322103	FALSE	TRUE	5. high mito	CD8
C16orf54	0.495019	3.19662e-06	2.50602e-05	0.449744	FALSE	TRUE	5. high mito	CD8
AP3D1	0.495015	0.000677084	0.0034184	0.355842	FALSE	TRUE	5. high mito	CD8
TRAPPC12	0.49498	1.07727e-05	7.69369e-05	0.38892	FALSE	TRUE	5. high mito	CD8
UBE2Z	0.494945	3.02426e-05	0.000199916	0.3563	FALSE	TRUE	5. high mito	CD8
PDXK	0.494944	0.00364826	0.0154732	0.309565	FALSE	TRUE	5. high mito	CD8
RIT1	0.494942	0.00310039	0.0134406	0.290032	FALSE	TRUE	5. high mito	CD8
ZNF224	0.494926	0.000802034	0.00398693	0.373146	FALSE	TRUE	5. high mito	CD8
QRICH1	0.494913	2.47466e-05	0.000166012	0.392722	FALSE	TRUE	5. high mito	CD8
TCHP	0.494859	5.88256e-05	0.000368215	0.387429	FALSE	TRUE	5. high mito	CD8
CEP63	0.494842	1.86231e-07	1.79276e-06	0.447773	FALSE	TRUE	5. high mito	CD8
SPRTN	0.494827	0.000550338	0.00283078	0.32696	FALSE	TRUE	5. high mito	CD8
EDEM2	0.494811	0.000604938	0.00308231	0.370751	FALSE	TRUE	5. high mito	CD8
ZFYVE27	0.494804	6.67875e-07	5.87668e-06	0.463685	FALSE	TRUE	5. high mito	CD8
GNAI3	0.494795	1.50292e-05	0.000105106	0.415984	FALSE	TRUE	5. high mito	CD8
ZNF302	0.494792	1.46373e-05	0.000102535	0.532489	FALSE	TRUE	5. high mito	CD8
CBLL1	0.494777	9.27395e-06	6.70609e-05	0.396851	FALSE	TRUE	5. high mito	CD8
CERS4	0.494774	0.000322328	0.00173773	0.332679	FALSE	TRUE	5. high mito	CD8
HUS1	0.494771	0.000241006	0.00132898	0.346229	FALSE	TRUE	5. high mito	CD8
RBBP6	0.494765	0.000117164	0.000691612	0.299262	FALSE	TRUE	5. high mito	CD8
NMD3	0.494721	0.00021542	0.00120255	0.404032	FALSE	TRUE	5. high mito	CD8
KCNAB2	0.494718	4.66767e-08	4.95977e-07	0.447959	FALSE	TRUE	5. high mito	CD8
YIPF6	0.494709	0.00182512	0.00834554	0.317003	FALSE	TRUE	5. high mito	CD8
DDX52	0.4947	0.00119421	0.00572225	0.290592	FALSE	TRUE	5. high mito	CD8
RALB	0.494685	0.003021	0.0131353	0.342434	FALSE	TRUE	5. high mito	CD8
CEP164	0.494655	9.24861e-05	0.000556082	0.290405	FALSE	TRUE	5. high mito	CD8
POC5	0.494638	0.0106045	0.0396016	0.244828	FALSE	TRUE	5. high mito	CD8
IFI44	0.494622	0.00411432	0.0172209	0.498334	FALSE	TRUE	5. high mito	CD8
AIDA	0.494592	7.82843e-05	0.000477136	0.441198	FALSE	TRUE	5. high mito	CD8
TRMT13	0.494589	1.85688e-06	1.51046e-05	0.483949	FALSE	TRUE	5. high mito	CD8
TSC2	0.494585	0.00379312	0.0160221	0.284613	FALSE	TRUE	5. high mito	CD8
TNFSF10	0.494582	0.000216945	0.00121052	0.597655	FALSE	TRUE	5. high mito	CD8
PIGT	0.494576	0.000454492	0.0023781	0.376894	FALSE	TRUE	5. high mito	CD8
RFX5	0.494567	0.00302389	0.0131433	0.300771	FALSE	TRUE	5. high mito	CD8
MTERF1	0.494552	5.40427e-06	4.06628e-05	0.425902	FALSE	TRUE	5. high mito	CD8
TMED4	0.494528	4.9161e-05	0.000312509	0.351463	FALSE	TRUE	5. high mito	CD8
KLHL22	0.494526	0.000971137	0.00473946	0.353483	FALSE	TRUE	5. high mito	CD8
WDR55	0.494456	0.000653523	0.00331222	0.331974	FALSE	TRUE	5. high mito	CD8
UNC13D	0.494449	0.00328365	0.0141341	0.275945	FALSE	TRUE	5. high mito	CD8
EXOG	0.494427	4.23354e-05	0.000271836	0.447696	FALSE	TRUE	5. high mito	CD8
PARP6	0.494394	0.000558109	0.00286601	0.322841	FALSE	TRUE	5. high mito	CD8
TTI2	0.494356	0.00904971	0.0344576	0.200799	FALSE	TRUE	5. high mito	CD8
ABRAXAS2	0.494354	0.0106148	0.0396282	0.294658	FALSE	TRUE	5. high mito	CD8
CNOT11	0.494345	0.000267937	0.00146772	0.325156	FALSE	TRUE	5. high mito	CD8
RFC1	0.494312	1.72558e-05	0.000119353	0.428559	FALSE	TRUE	5. high mito	CD8
MEF2D	0.494309	0.000915921	0.00450178	0.375968	FALSE	TRUE	5. high mito	CD8
PXK	0.494297	6.48682e-05	0.000402493	0.432933	FALSE	TRUE	5. high mito	CD8
MPPE1	0.494261	0.00130162	0.00616719	0.313302	FALSE	TRUE	5. high mito	CD8
CDK11B	0.494253	0.000162595	0.000931492	0.367851	FALSE	TRUE	5. high mito	CD8
CRNKL1	0.494242	1.70896e-05	0.000118315	0.434632	FALSE	TRUE	5. high mito	CD8
ERVK3-1	0.494239	0.00529676	0.0215008	0.501326	FALSE	TRUE	5. high mito	CD8
MSMO1	0.49423	3.51275e-06	2.73147e-05	0.535175	FALSE	TRUE	5. high mito	CD8
ABCE1	0.494208	8.69396e-08	8.84871e-07	0.454653	FALSE	TRUE	5. high mito	CD8
UBN1	0.494167	0.000887611	0.00437648	0.276182	FALSE	TRUE	5. high mito	CD8
SLC7A6OS	0.494146	7.37512e-05	0.000451974	0.409476	FALSE	TRUE	5. high mito	CD8
SART3	0.494042	5.84387e-05	0.000365978	0.364785	FALSE	TRUE	5. high mito	CD8
CDADC1	0.494041	8.88434e-05	0.000536143	0.355288	FALSE	TRUE	5. high mito	CD8
LTBP4	0.494007	0.0138247	0.0498898	0.288385	FALSE	TRUE	5. high mito	CD8
C16orf58	0.493989	0.00391263	0.0164765	0.300809	FALSE	TRUE	5. high mito	CD8
SRPK1	0.493945	1.15937e-05	8.23507e-05	0.458077	FALSE	TRUE	5. high mito	CD8
PAK1	0.493912	0.00365905	0.0155084	0.35507	FALSE	TRUE	5. high mito	CD8
AC008124.1	0.493893	0.00291062	0.0126954	0.277648	FALSE	TRUE	5. high mito	CD8
SLC25A28	0.493887	7.14778e-07	6.2496e-06	0.384931	FALSE	TRUE	5. high mito	CD8
RAD50	0.493878	0.00104185	0.00505382	0.332018	FALSE	TRUE	5. high mito	CD8
NUP107	0.493858	0.000165628	0.000946688	0.37922	FALSE	TRUE	5. high mito	CD8
METTL14	0.493831	0.00048022	0.00250324	0.366486	FALSE	TRUE	5. high mito	CD8
MAN1B1	0.49382	0.00684762	0.0269688	0.282081	FALSE	TRUE	5. high mito	CD8
PMS1	0.49381	3.93168e-05	0.000254424	0.351717	FALSE	TRUE	5. high mito	CD8
HELQ	0.493809	7.53381e-05	0.000460677	0.466446	FALSE	TRUE	5. high mito	CD8
NFYC	0.493797	0.00284339	0.0124152	0.314747	FALSE	TRUE	5. high mito	CD8
YTHDF1	0.49378	7.45163e-06	5.46299e-05	0.433208	FALSE	TRUE	5. high mito	CD8
EHBP1L1	0.493779	0.000256453	0.00140885	0.42996	FALSE	TRUE	5. high mito	CD8
DPP9	0.493745	0.0105057	0.0392505	0.213488	FALSE	TRUE	5. high mito	CD8
PINK1	0.493741	0.00115496	0.0055484	0.355198	FALSE	TRUE	5. high mito	CD8
PIGS	0.493716	0.000439081	0.00230668	0.357099	FALSE	TRUE	5. high mito	CD8
TRIM22	0.493694	8.01774e-05	0.000487751	0.387291	FALSE	TRUE	5. high mito	CD8
TDP2	0.493687	4.24334e-06	3.24979e-05	0.407935	FALSE	TRUE	5. high mito	CD8
CCNK	0.493645	0.00029718	0.00161582	0.301489	FALSE	TRUE	5. high mito	CD8
ORC3	0.493628	0.00657637	0.0260034	0.250653	FALSE	TRUE	5. high mito	CD8
ARFGAP3	0.49362	6.89216e-05	0.000424994	0.4383	FALSE	TRUE	5. high mito	CD8
TRMT61B	0.493616	0.00779473	0.0302204	0.277831	FALSE	TRUE	5. high mito	CD8
ARHGAP1	0.493594	1.39406e-05	9.80417e-05	0.430875	FALSE	TRUE	5. high mito	CD8
ODF2	0.493563	0.00487563	0.019964	0.268001	FALSE	TRUE	5. high mito	CD8
SP140	0.493548	4.91722e-05	0.000312509	0.488631	FALSE	TRUE	5. high mito	CD8
AKAP17A	0.493546	0.00550224	0.0222297	0.236275	FALSE	TRUE	5. high mito	CD8
TEFM	0.493541	7.04448e-05	0.000433312	0.347247	FALSE	TRUE	5. high mito	CD8
FRA10AC1	0.493536	0.000576936	0.00295598	0.349609	FALSE	TRUE	5. high mito	CD8
TMOD3	0.493502	1.50732e-08	1.73266e-07	0.478732	FALSE	TRUE	5. high mito	CD8
RBM22	0.493469	0.000131673	0.000768704	0.366973	FALSE	TRUE	5. high mito	CD8
NDRG1	0.493446	0.00127004	0.0060348	0.398246	FALSE	TRUE	5. high mito	CD8
SINHCAF	0.493436	0.00235499	0.0105039	0.405327	FALSE	TRUE	5. high mito	CD8
TRDMT1	0.493385	0.00881457	0.0336757	0.272654	FALSE	TRUE	5. high mito	CD8
LY9	0.493375	3.97745e-05	0.000256985	0.496418	FALSE	TRUE	5. high mito	CD8
UBXN2A	0.49335	3.38749e-05	0.000222215	0.364676	FALSE	TRUE	5. high mito	CD8
MPHOSPH10	0.493337	9.21395e-06	6.66464e-05	0.280553	FALSE	TRUE	5. high mito	CD8
DHX16	0.493321	3.9442e-05	0.000255035	0.352642	FALSE	TRUE	5. high mito	CD8
RNF11	0.493316	6.6191e-05	0.000409781	0.441244	FALSE	TRUE	5. high mito	CD8
WRNIP1	0.493311	0.00827215	0.0318627	0.272163	FALSE	TRUE	5. high mito	CD8
EBLN3P	0.493294	0.000307645	0.00166725	0.294116	FALSE	TRUE	5. high mito	CD8
GOLT1B	0.493289	4.49854e-05	0.00028759	0.355331	FALSE	TRUE	5. high mito	CD8
ANKZF1	0.493288	2.84404e-05	0.000188957	0.442085	FALSE	TRUE	5. high mito	CD8
PHF6	0.493274	0.000959359	0.00469054	0.33117	FALSE	TRUE	5. high mito	CD8
TMEM140	0.493244	0.00116363	0.00558792	0.380265	FALSE	TRUE	5. high mito	CD8
ZNF146	0.493231	7.24794e-07	6.31856e-06	0.373091	FALSE	TRUE	5. high mito	CD8
FAM133B	0.493228	0.000105127	0.000626053	0.350372	FALSE	TRUE	5. high mito	CD8
SIKE1	0.493226	0.000128062	0.000749188	0.271765	FALSE	TRUE	5. high mito	CD8
SUCLA2	0.493204	0.000493359	0.0025628	0.31039	FALSE	TRUE	5. high mito	CD8
TDG	0.493186	2.96056e-06	2.33198e-05	0.382583	FALSE	TRUE	5. high mito	CD8
ATP1B3	0.493165	8.50066e-05	0.000514236	0.514648	FALSE	TRUE	5. high mito	CD8
CDK7	0.493151	0.00429856	0.0178807	0.308814	FALSE	TRUE	5. high mito	CD8
TMEM173	0.493131	1.57182e-06	1.29811e-05	0.596184	FALSE	TRUE	5. high mito	CD8
TMEM242	0.49311	0.000124999	0.000733512	0.354756	FALSE	TRUE	5. high mito	CD8
POC1B	0.493089	0.000152551	0.000879623	0.470169	FALSE	TRUE	5. high mito	CD8
EED	0.493081	0.0098796	0.0372018	0.2978	FALSE	TRUE	5. high mito	CD8
AGA	0.493076	6.74104e-08	6.9839e-07	0.544289	FALSE	TRUE	5. high mito	CD8
ARMC1	0.493052	0.00126412	0.0060124	0.306503	FALSE	TRUE	5. high mito	CD8
AP2A1	0.493035	0.00855402	0.0327709	0.249117	FALSE	TRUE	5. high mito	CD8
CASP7	0.492983	0.000259007	0.00142257	0.438708	FALSE	TRUE	5. high mito	CD8
SP110	0.492949	6.43338e-09	7.93801e-08	0.48784	FALSE	TRUE	5. high mito	CD8
ITGB7	0.49291	0.00928586	0.0352489	0.31102	FALSE	TRUE	5. high mito	CD8
RNF14	0.49291	0.00309865	0.0134354	0.2776	FALSE	TRUE	5. high mito	CD8
TRAF3IP3	0.492861	1.42707e-06	1.18407e-05	0.426127	FALSE	TRUE	5. high mito	CD8
HACL1	0.492843	1.53108e-05	0.000106922	0.35912	FALSE	TRUE	5. high mito	CD8
DBF4	0.492829	0.0026107	0.0115021	0.307218	FALSE	TRUE	5. high mito	CD8
ORMDL3	0.492819	0.00366606	0.0155328	0.377931	FALSE	TRUE	5. high mito	CD8
ORC4	0.492763	4.49978e-08	4.79572e-07	0.472482	FALSE	TRUE	5. high mito	CD8
STAT5A	0.492717	0.000843796	0.00417866	0.296441	FALSE	TRUE	5. high mito	CD8
ZBTB17	0.492716	0.00842849	0.0323597	0.216852	FALSE	TRUE	5. high mito	CD8
RAB2A	0.492704	4.16682e-06	3.20104e-05	0.412676	FALSE	TRUE	5. high mito	CD8
SEC23B	0.492697	0.000114819	0.00067938	0.349154	FALSE	TRUE	5. high mito	CD8
TMEM263	0.492627	0.000158115	0.000908548	0.333653	FALSE	TRUE	5. high mito	CD8
SUPT5H	0.492616	7.45671e-06	5.46511e-05	0.409591	FALSE	TRUE	5. high mito	CD8
LRRC47	0.492607	0.000197846	0.00111118	0.439108	FALSE	TRUE	5. high mito	CD8
BLOC1S6	0.492571	0.00269385	0.0118475	0.228473	FALSE	TRUE	5. high mito	CD8
SP2	0.49257	0.000264883	0.00145164	0.39177	FALSE	TRUE	5. high mito	CD8
MTX2	0.492559	0.000261132	0.0014336	0.341061	FALSE	TRUE	5. high mito	CD8
CREBL2	0.492517	0.00927368	0.035208	0.209524	FALSE	TRUE	5. high mito	CD8
NUP54	0.492512	5.30977e-05	0.000334975	0.314721	FALSE	TRUE	5. high mito	CD8
PRPF38B	0.492504	0.000714574	0.00359019	0.315191	FALSE	TRUE	5. high mito	CD8
MAN2B1	0.492501	0.00229369	0.0102692	0.33541	FALSE	TRUE	5. high mito	CD8
NOC3L	0.492498	1.15585e-06	9.7762e-06	0.398492	FALSE	TRUE	5. high mito	CD8
TRIP4	0.492493	0.00530671	0.0215377	0.25273	FALSE	TRUE	5. high mito	CD8
ERICH1	0.492451	2.85007e-06	2.24851e-05	0.534385	FALSE	TRUE	5. high mito	CD8
LUC7L3	0.492449	7.65404e-09	9.27395e-08	0.362078	FALSE	TRUE	5. high mito	CD8
ITFG2	0.492449	0.00010534	0.000627173	0.418208	FALSE	TRUE	5. high mito	CD8
CDC37L1	0.492436	0.00474009	0.019486	0.241989	FALSE	TRUE	5. high mito	CD8
DDX1	0.492411	0.000241727	0.00133266	0.381166	FALSE	TRUE	5. high mito	CD8
MAP7D3	0.492409	0.0134082	0.0485486	0.263095	FALSE	TRUE	5. high mito	CD8
CDKN2AIP	0.492388	0.00459543	0.0189445	0.269766	FALSE	TRUE	5. high mito	CD8
C5orf24	0.492381	0.000251387	0.00138254	0.337182	FALSE	TRUE	5. high mito	CD8
TFIP11	0.492374	0.0013063	0.00618582	0.303818	FALSE	TRUE	5. high mito	CD8
ZNF655	0.492342	0.000137832	0.00080194	0.392502	FALSE	TRUE	5. high mito	CD8
MARCH5	0.492298	0.00140802	0.00661714	0.335211	FALSE	TRUE	5. high mito	CD8
MED21	0.492135	4.83152e-07	4.33877e-06	0.449202	FALSE	TRUE	5. high mito	CD8
AK3	0.492108	0.00175095	0.00802853	0.352723	FALSE	TRUE	5. high mito	CD8
SLC25A36	0.492099	6.96765e-06	5.12782e-05	0.365713	FALSE	TRUE	5. high mito	CD8
RANBP3	0.492073	0.013414	0.0485627	0.250041	FALSE	TRUE	5. high mito	CD8
KATNBL1	0.492055	0.000285171	0.00155392	0.308013	FALSE	TRUE	5. high mito	CD8
VILL	0.492034	0.00445419	0.0184479	0.321411	FALSE	TRUE	5. high mito	CD8
WDR45B	0.491966	0.00512847	0.020879	0.305622	FALSE	TRUE	5. high mito	CD8
DNAJB12	0.491962	0.00111595	0.0053724	0.247573	FALSE	TRUE	5. high mito	CD8
POLRMT	0.491942	0.0116733	0.0429865	0.331658	FALSE	TRUE	5. high mito	CD8
FAM102A	0.49194	4.21202e-05	0.000270664	0.338593	FALSE	TRUE	5. high mito	CD8
MAPRE2	0.491929	4.61227e-05	0.000294105	0.516852	FALSE	TRUE	5. high mito	CD8
TAP1	0.491856	0.00194269	0.00883444	0.302507	FALSE	TRUE	5. high mito	CD8
TMBIM1	0.491803	0.000655438	0.00332057	0.339914	FALSE	TRUE	5. high mito	CD8
GLMN	0.491774	0.0021059	0.00951402	0.419032	FALSE	TRUE	5. high mito	CD8
UBE2Q2	0.491772	1.44236e-05	0.000101181	0.404021	FALSE	TRUE	5. high mito	CD8
GOT2	0.491753	0.00132538	0.00626785	0.251911	FALSE	TRUE	5. high mito	CD8
CYP2R1	0.491744	0.000121005	0.000711922	0.344004	FALSE	TRUE	5. high mito	CD8
ZDHHC18	0.491727	0.00102422	0.00497507	0.358174	FALSE	TRUE	5. high mito	CD8
U2SURP	0.491692	7.05276e-07	6.17971e-06	0.342171	FALSE	TRUE	5. high mito	CD8
DNAJA3	0.491691	0.000618476	0.00314806	0.32416	FALSE	TRUE	5. high mito	CD8
ACOT9	0.491674	0.00923849	0.0350958	0.307286	FALSE	TRUE	5. high mito	CD8
UBASH3A	0.49165	0.000644673	0.0032707	0.372986	FALSE	TRUE	5. high mito	CD8
RECQL	0.491616	3.40364e-05	0.000223156	0.444341	FALSE	TRUE	5. high mito	CD8
CLPTM1	0.491615	0.000144608	0.000838489	0.335233	FALSE	TRUE	5. high mito	CD8
PPA2	0.491606	6.82233e-05	0.00042121	0.389483	FALSE	TRUE	5. high mito	CD8
ASTE1	0.491576	0.000372507	0.00198163	0.402469	FALSE	TRUE	5. high mito	CD8
PHF20	0.491493	0.000280634	0.00153121	0.372169	FALSE	TRUE	5. high mito	CD8
PLCG1	0.491449	0.00410306	0.0171871	0.267952	FALSE	TRUE	5. high mito	CD8
GLUD1	0.491446	1.23637e-09	1.73756e-08	0.437212	FALSE	TRUE	5. high mito	CD8
PAOX	0.491432	0.00252754	0.0111853	0.352066	FALSE	TRUE	5. high mito	CD8
TOP1	0.491422	0.000811672	0.00403323	0.330737	FALSE	TRUE	5. high mito	CD8
CAAP1	0.491413	0.000318613	0.00172069	0.321221	FALSE	TRUE	5. high mito	CD8
PPP2R2D	0.491401	0.00714053	0.0279498	0.286446	FALSE	TRUE	5. high mito	CD8
TGDS	0.491388	0.003263	0.0140598	0.262446	FALSE	TRUE	5. high mito	CD8
TRNT1	0.49138	0.00735894	0.0287188	0.283288	FALSE	TRUE	5. high mito	CD8
CWC27	0.491293	7.46039e-05	0.000456749	0.369173	FALSE	TRUE	5. high mito	CD8
NSRP1	0.491288	6.24857e-08	6.51328e-07	0.502768	FALSE	TRUE	5. high mito	CD8
ADSS	0.491283	0.000684702	0.00345266	0.298377	FALSE	TRUE	5. high mito	CD8
KCMF1	0.491275	0.00126442	0.0060127	0.339116	FALSE	TRUE	5. high mito	CD8
NBEAL2	0.491253	0.000305175	0.00165525	0.491354	FALSE	TRUE	5. high mito	CD8
POR	0.491229	0.000129176	0.000754991	0.381333	FALSE	TRUE	5. high mito	CD8
NIFK-AS1	0.491222	0.00218191	0.00982175	0.254235	FALSE	TRUE	5. high mito	CD8
HADHB	0.491158	4.38927e-05	0.000281182	0.348261	FALSE	TRUE	5. high mito	CD8
SH3GLB1	0.491118	0.00022435	0.0012482	0.400849	FALSE	TRUE	5. high mito	CD8
LASP1	0.491081	0.00136954	0.00644968	0.357319	FALSE	TRUE	5. high mito	CD8
FBXO4	0.491072	0.0136165	0.0492239	0.181455	FALSE	TRUE	5. high mito	CD8
RBM48	0.491053	0.00713339	0.0279394	0.238911	FALSE	TRUE	5. high mito	CD8
RNF214	0.491037	0.000301737	0.0016388	0.48633	FALSE	TRUE	5. high mito	CD8
MFSD11	0.491022	0.000473068	0.00247062	0.439218	FALSE	TRUE	5. high mito	CD8
ZDHHC24	0.491017	0.000682233	0.003443	0.358176	FALSE	TRUE	5. high mito	CD8
DTX2	0.490988	0.00216317	0.00974623	0.325217	FALSE	TRUE	5. high mito	CD8
CROCC	0.49093	0.00168874	0.00776909	0.352645	FALSE	TRUE	5. high mito	CD8
ATXN2L	0.490928	0.000363793	0.00193984	0.353955	FALSE	TRUE	5. high mito	CD8
WBP11	0.490908	8.73172e-06	6.34535e-05	0.429044	FALSE	TRUE	5. high mito	CD8
SYPL1	0.490868	0.00570767	0.0229619	0.244292	FALSE	TRUE	5. high mito	CD8
COPB2	0.490854	1.24899e-07	1.23828e-06	0.391486	FALSE	TRUE	5. high mito	CD8
LEPROT	0.490836	0.0102518	0.0384055	0.264791	FALSE	TRUE	5. high mito	CD8
VAMP7	0.490799	0.000698909	0.0035193	0.276764	FALSE	TRUE	5. high mito	CD8
ATP6V1B2	0.490747	0.00145609	0.006816	0.287382	FALSE	TRUE	5. high mito	CD8
FBXO9	0.490738	0.00553378	0.0223535	0.274377	FALSE	TRUE	5. high mito	CD8
PRRC2A	0.490671	0.0123422	0.0451556	0.298507	FALSE	TRUE	5. high mito	CD8
PLEKHB2	0.490642	0.0010692	0.00517134	0.310985	FALSE	TRUE	5. high mito	CD8
APOL3	0.490617	0.000751881	0.00376091	0.316691	FALSE	TRUE	5. high mito	CD8
SCAMP2	0.490587	1.05442e-06	8.96399e-06	0.405125	FALSE	TRUE	5. high mito	CD8
PLAA	0.49055	0.0077204	0.0299789	0.227897	FALSE	TRUE	5. high mito	CD8
VPS26A	0.490542	0.000334227	0.00179644	0.360666	FALSE	TRUE	5. high mito	CD8
TMUB2	0.490536	0.000359836	0.00192245	0.344618	FALSE	TRUE	5. high mito	CD8
SLU7	0.490494	0.000565991	0.00290349	0.274982	FALSE	TRUE	5. high mito	CD8
AC006504.5	0.490492	0.000901962	0.0044402	0.401523	FALSE	TRUE	5. high mito	CD8
RIPK3	0.490446	0.0025131	0.0111293	0.382353	FALSE	TRUE	5. high mito	CD8
PSMD14	0.490435	0.000652534	0.00330788	0.380432	FALSE	TRUE	5. high mito	CD8
SLC35B3	0.490389	0.000114151	0.00067575	0.355882	FALSE	TRUE	5. high mito	CD8
NOL11	0.490364	1.1932e-07	1.18818e-06	0.368106	FALSE	TRUE	5. high mito	CD8
CDKN1B	0.490343	0.000520925	0.00269494	0.334629	FALSE	TRUE	5. high mito	CD8
ECHDC1	0.490285	4.59321e-09	5.85029e-08	0.369727	FALSE	TRUE	5. high mito	CD8
VRK1	0.490271	0.00904502	0.034445	0.349262	FALSE	TRUE	5. high mito	CD8
DLST	0.490263	2.41802e-05	0.000162563	0.426992	FALSE	TRUE	5. high mito	CD8
MOGS	0.490251	1.88623e-05	0.000129292	0.361256	FALSE	TRUE	5. high mito	CD8
DNAJB9	0.490229	0.000227144	0.00126205	0.431084	FALSE	TRUE	5. high mito	CD8
CLASRP	0.490219	1.19639e-05	8.48836e-05	0.336696	FALSE	TRUE	5. high mito	CD8
EIF3B	0.490214	1.9341e-06	1.5677e-05	0.355018	FALSE	TRUE	5. high mito	CD8
CRELD1	0.490153	0.00769145	0.0298898	0.265309	FALSE	TRUE	5. high mito	CD8
PPP5C	0.490136	0.00839536	0.0322525	0.296878	FALSE	TRUE	5. high mito	CD8
C1GALT1C1	0.490135	0.000147845	0.000854669	0.300894	FALSE	TRUE	5. high mito	CD8
AKT2	0.490129	2.63668e-06	2.08943e-05	0.355332	FALSE	TRUE	5. high mito	CD8
SAFB2	0.49012	5.97574e-05	0.000373578	0.330819	FALSE	TRUE	5. high mito	CD8
EVI2A	0.490118	5.58371e-05	0.000351188	0.42342	FALSE	TRUE	5. high mito	CD8
CCDC69	0.490076	0.000272381	0.0014901	0.441002	FALSE	TRUE	5. high mito	CD8
GCLM	0.490074	7.69906e-05	0.000469973	0.375433	FALSE	TRUE	5. high mito	CD8
CWC22	0.490054	0.00424132	0.0176692	0.206803	FALSE	TRUE	5. high mito	CD8
ARHGEF9	0.490047	0.000165484	0.000946086	0.451723	FALSE	TRUE	5. high mito	CD8
RPN1	0.490032	2.33069e-06	1.86478e-05	0.347276	FALSE	TRUE	5. high mito	CD8
KANSL2	0.489944	0.00276086	0.0120994	0.253732	FALSE	TRUE	5. high mito	CD8
ZNF862	0.489893	0.00174089	0.00798536	0.395304	FALSE	TRUE	5. high mito	CD8
LSM14A	0.489873	5.70876e-09	7.12691e-08	0.342093	FALSE	TRUE	5. high mito	CD8
PDCD4	0.489814	0.00194653	0.0088503	0.390854	FALSE	TRUE	5. high mito	CD8
KIAA1191	0.489778	0.000521455	0.00269671	0.349751	FALSE	TRUE	5. high mito	CD8
TCTA	0.489776	0.011106	0.0412021	0.310286	FALSE	TRUE	5. high mito	CD8
BNIP2	0.489667	8.8425e-06	6.42023e-05	0.348006	FALSE	TRUE	5. high mito	CD8
MRPL19	0.489542	0.000756133	0.00377687	0.327391	FALSE	TRUE	5. high mito	CD8
TYSND1	0.489466	0.0117759	0.0432937	0.180286	FALSE	TRUE	5. high mito	CD8
PYGO2	0.489454	0.00931182	0.0353312	0.265509	FALSE	TRUE	5. high mito	CD8
NUB1	0.4894	0.000353795	0.00189343	0.300099	FALSE	TRUE	5. high mito	CD8
FAM104A	0.489335	2.81075e-06	2.2196e-05	0.441781	FALSE	TRUE	5. high mito	CD8
TRIM27	0.489285	4.19168e-06	3.21716e-05	0.330603	FALSE	TRUE	5. high mito	CD8
SMAP1	0.489121	1.4382e-09	1.99305e-08	0.472098	FALSE	TRUE	5. high mito	CD8
MGAT2	0.489072	0.000349742	0.00187335	0.325176	FALSE	TRUE	5. high mito	CD8
RIOK1	0.489056	0.0132933	0.0481957	0.173843	FALSE	TRUE	5. high mito	CD8
IMPA1	0.489027	0.00153361	0.00713726	0.297402	FALSE	TRUE	5. high mito	CD8
RAB14	0.489008	2.11311e-06	1.70551e-05	0.377724	FALSE	TRUE	5. high mito	CD8
ARMCX3	0.489007	0.00219261	0.00986456	0.266448	FALSE	TRUE	5. high mito	CD8
HEXB	0.488953	0.000365867	0.00195006	0.288348	FALSE	TRUE	5. high mito	CD8
OPTN	0.488933	0.000598436	0.00305481	0.405579	FALSE	TRUE	5. high mito	CD8
FBXL14	0.488911	0.00766342	0.0297949	0.270262	FALSE	TRUE	5. high mito	CD8
EPRS	0.488901	1.17993e-08	1.38056e-07	0.473603	FALSE	TRUE	5. high mito	CD8
OTUD5	0.488887	8.08789e-05	0.000491417	0.40616	FALSE	TRUE	5. high mito	CD8
LDB1	0.488858	0.00646355	0.0256143	0.251303	FALSE	TRUE	5. high mito	CD8
DNAJC2	0.488854	0.0048935	0.0200273	0.22444	FALSE	TRUE	5. high mito	CD8
BHLHE40	0.488826	0.00866594	0.0331588	0.591864	FALSE	TRUE	5. high mito	CD8
NAA60	0.48877	0.00307854	0.0133598	0.283081	FALSE	TRUE	5. high mito	CD8
NT5C3A	0.488753	3.73628e-05	0.00024279	0.391878	FALSE	TRUE	5. high mito	CD8
MED29	0.48869	0.00163217	0.00753389	0.290101	FALSE	TRUE	5. high mito	CD8
EML2	0.488603	0.000424795	0.00223825	0.343404	FALSE	TRUE	5. high mito	CD8
NOP58	0.488564	0.000156286	0.000899286	0.314375	FALSE	TRUE	5. high mito	CD8
YY1	0.488512	9.35603e-07	8.02245e-06	0.370115	FALSE	TRUE	5. high mito	CD8
AKIRIN1	0.488494	0.000375913	0.00199932	0.327813	FALSE	TRUE	5. high mito	CD8
NARS	0.48832	9.68622e-06	6.98188e-05	0.373201	FALSE	TRUE	5. high mito	CD8
SNX1	0.488243	4.75968e-06	3.6196e-05	0.350708	FALSE	TRUE	5. high mito	CD8
BRD7	0.488241	0.00131939	0.00624187	0.265509	FALSE	TRUE	5. high mito	CD8
GBP2	0.488236	0.00529161	0.0214834	0.349448	FALSE	TRUE	5. high mito	CD8
TUBGCP2	0.48822	0.00365595	0.0155006	0.255148	FALSE	TRUE	5. high mito	CD8
NOC2L	0.488122	0.0134343	0.0486288	0.176122	FALSE	TRUE	5. high mito	CD8
ERCC3	0.48805	5.20903e-05	0.000329037	0.28795	FALSE	TRUE	5. high mito	CD8
SMNDC1	0.488017	0.000123251	0.000723763	0.295897	FALSE	TRUE	5. high mito	CD8
ARF3	0.487968	0.00335323	0.0143888	0.375537	FALSE	TRUE	5. high mito	CD8
CTBS	0.487894	5.44501e-05	0.000342985	0.304605	FALSE	TRUE	5. high mito	CD8
ZNF335	0.487891	0.00244436	0.0108597	0.355265	FALSE	TRUE	5. high mito	CD8
VTA1	0.487743	2.06115e-05	0.000140162	0.357889	FALSE	TRUE	5. high mito	CD8
NCOA4	0.487743	7.28795e-05	0.000447182	0.347862	FALSE	TRUE	5. high mito	CD8
EWSR1	0.487664	1.06612e-05	7.62497e-05	0.275268	FALSE	TRUE	5. high mito	CD8
NME6	0.487487	0.0034087	0.0145915	0.22393	FALSE	TRUE	5. high mito	CD8
FXR1	0.487476	0.00116775	0.0056055	0.252223	FALSE	TRUE	5. high mito	CD8
NIPSNAP2	0.487396	0.000839325	0.004159	0.274867	FALSE	TRUE	5. high mito	CD8
VAMP4	0.487338	0.00195492	0.00888517	0.281361	FALSE	TRUE	5. high mito	CD8
SRPRB	0.487334	0.00939153	0.0356063	0.198394	FALSE	TRUE	5. high mito	CD8
CEACAM21	0.487292	0.00705739	0.0276766	0.262989	FALSE	TRUE	5. high mito	CD8
DNAJC1	0.487203	6.9928e-05	0.000430346	0.530746	FALSE	TRUE	5. high mito	CD8
SRP68	0.487199	0.000840438	0.00416286	0.273609	FALSE	TRUE	5. high mito	CD8
SNAP23	0.487193	0.00205933	0.00932056	0.305137	FALSE	TRUE	5. high mito	CD8
VPS36	0.487164	6.85751e-06	5.05424e-05	0.332976	FALSE	TRUE	5. high mito	CD8
TXNDC15	0.487067	0.00393514	0.0165554	0.28433	FALSE	TRUE	5. high mito	CD8
RPN2	0.48704	2.03301e-07	1.94579e-06	0.388952	FALSE	TRUE	5. high mito	CD8
ZBP1	0.487014	0.00173422	0.00796065	0.550301	FALSE	TRUE	5. high mito	CD8
BLCAP	0.486985	0.000171631	0.000977561	0.262973	FALSE	TRUE	5. high mito	CD8
VPS37B	0.486914	0.00237415	0.0105761	0.313315	FALSE	TRUE	5. high mito	CD8
STAMBP	0.486911	0.000483243	0.00251795	0.33349	FALSE	TRUE	5. high mito	CD8
PPP2R3C	0.48689	0.00360946	0.0153217	0.255818	FALSE	TRUE	5. high mito	CD8
RNMT	0.486873	0.00108359	0.00523285	0.321028	FALSE	TRUE	5. high mito	CD8
ADAM8	0.486834	0.00118748	0.00569253	0.533998	FALSE	TRUE	5. high mito	CD8
DEGS1	0.48683	4.89328e-06	3.71565e-05	0.368668	FALSE	TRUE	5. high mito	CD8
DLD	0.486811	0.000166079	0.000948833	0.275125	FALSE	TRUE	5. high mito	CD8
TBC1D20	0.486491	0.000321558	0.00173433	0.340739	FALSE	TRUE	5. high mito	CD8
PPHLN1	0.486281	1.08469e-07	1.08666e-06	0.423564	FALSE	TRUE	5. high mito	CD8
TGS1	0.486259	0.00947587	0.0359153	0.21143	FALSE	TRUE	5. high mito	CD8
CRBN	0.486218	0.000234474	0.00129756	0.325444	FALSE	TRUE	5. high mito	CD8
VPS35	0.486178	3.33394e-07	3.07724e-06	0.364448	FALSE	TRUE	5. high mito	CD8
RPS6KA1	0.486027	0.00226081	0.0101402	0.280569	FALSE	TRUE	5. high mito	CD8
AC006369.1	0.486015	0.00925324	0.0351465	0.478513	FALSE	TRUE	5. high mito	CD8
GTF2E2	0.485987	0.00156781	0.00728007	0.280871	FALSE	TRUE	5. high mito	CD8
DDX46	0.485921	2.11217e-06	1.7053e-05	0.370928	FALSE	TRUE	5. high mito	CD8
KIN	0.485899	0.00138946	0.0065361	0.2956	FALSE	TRUE	5. high mito	CD8
CLPTM1L	0.485874	2.20031e-05	0.000148892	0.372167	FALSE	TRUE	5. high mito	CD8
HABP4	0.485832	0.00131263	0.00621344	0.337792	FALSE	TRUE	5. high mito	CD8
OXNAD1	0.485761	0.000129166	0.000754991	0.41441	FALSE	TRUE	5. high mito	CD8
SRSF10	0.485504	0.00332881	0.0143062	0.24108	FALSE	TRUE	5. high mito	CD8
CWC25	0.485468	0.011349	0.0419462	0.193564	FALSE	TRUE	5. high mito	CD8
MAP2K1	0.48531	0.00486361	0.0199246	0.311809	FALSE	TRUE	5. high mito	CD8
OFD1	0.485182	0.000139876	0.000813137	0.329354	FALSE	TRUE	5. high mito	CD8
FAM117A	0.485102	6.57255e-05	0.000407406	0.37756	FALSE	TRUE	5. high mito	CD8
RRP15	0.485053	0.0103829	0.0388326	0.233618	FALSE	TRUE	5. high mito	CD8
CDC40	0.484893	0.000297165	0.00161582	0.255096	FALSE	TRUE	5. high mito	CD8
ASCC2	0.484889	0.0018621	0.00850526	0.215787	FALSE	TRUE	5. high mito	CD8
PDE6D	0.484862	0.0058949	0.0236281	0.278866	FALSE	TRUE	5. high mito	CD8
KIAA1143	0.484834	0.00561344	0.0226459	0.232872	FALSE	TRUE	5. high mito	CD8
DDX27	0.484764	0.00128199	0.00608461	0.269857	FALSE	TRUE	5. high mito	CD8
APPL1	0.484706	2.43632e-06	1.94367e-05	0.408419	FALSE	TRUE	5. high mito	CD8
DUSP11	0.484683	0.00094132	0.00461386	0.230321	FALSE	TRUE	5. high mito	CD8
SNW1	0.484593	1.87193e-06	1.52171e-05	0.324191	FALSE	TRUE	5. high mito	CD8
ESF1	0.484477	0.0016176	0.00747776	0.309814	FALSE	TRUE	5. high mito	CD8
RNF114	0.484212	0.00129901	0.0061572	0.262055	FALSE	TRUE	5. high mito	CD8
SDHA	0.484194	3.40858e-05	0.000223363	0.359527	FALSE	TRUE	5. high mito	CD8
DNAJC7	0.484145	1.73681e-06	1.42303e-05	0.364685	FALSE	TRUE	5. high mito	CD8
ARHGAP4	0.483998	3.78396e-05	0.000245507	0.377127	FALSE	TRUE	5. high mito	CD8
SURF4	0.483993	4.40288e-07	3.9826e-06	0.457183	FALSE	TRUE	5. high mito	CD8
MTG1	0.48399	0.000947848	0.00463946	0.331762	FALSE	TRUE	5. high mito	CD8
STX5	0.483813	0.00145496	0.00681197	0.33243	FALSE	TRUE	5. high mito	CD8
UBA3	0.483565	2.77246e-08	3.08155e-07	0.469164	FALSE	TRUE	5. high mito	CD8
ERGIC2	0.483535	5.1843e-07	4.64384e-06	0.364207	FALSE	TRUE	5. high mito	CD8
PTDSS1	0.483473	6.20695e-05	0.000386381	0.346472	FALSE	TRUE	5. high mito	CD8
COQ10B	0.48343	0.000274162	0.00149885	0.364443	FALSE	TRUE	5. high mito	CD8
CSNK1G2	0.483275	0.000748279	0.00374667	0.2857	FALSE	TRUE	5. high mito	CD8
CCDC174	0.483208	0.0086893	0.0332328	0.239689	FALSE	TRUE	5. high mito	CD8
AGGF1	0.483145	0.000767802	0.00383054	0.273361	FALSE	TRUE	5. high mito	CD8
AATF	0.483055	0.000536453	0.0027668	0.344314	FALSE	TRUE	5. high mito	CD8
GMIP	0.483049	0.00011398	0.000675221	0.347213	FALSE	TRUE	5. high mito	CD8
LIX1L	0.483021	0.00327693	0.0141076	0.327443	FALSE	TRUE	5. high mito	CD8
UPF3A	0.483019	0.00803082	0.0310197	0.223773	FALSE	TRUE	5. high mito	CD8
NIT2	0.482888	0.00143629	0.00673855	0.285721	FALSE	TRUE	5. high mito	CD8
AKAP8L	0.482824	0.000124821	0.000732639	0.359111	FALSE	TRUE	5. high mito	CD8
LFNG	0.482706	0.00158743	0.00735467	0.371117	FALSE	TRUE	5. high mito	CD8
NAAA	0.482671	0.00844283	0.032398	0.214533	FALSE	TRUE	5. high mito	CD8
ZFAND6	0.482575	0.00100832	0.00490649	0.322201	FALSE	TRUE	5. high mito	CD8
UBA2	0.482529	0.000442278	0.00232005	0.325648	FALSE	TRUE	5. high mito	CD8
RAB27A	0.482382	0.00502772	0.0205125	0.438103	FALSE	TRUE	5. high mito	CD8
ERLEC1	0.48227	1.01137e-05	7.26055e-05	0.333502	FALSE	TRUE	5. high mito	CD8
REEP5	0.481984	1.95192e-05	0.000133574	0.438527	FALSE	TRUE	5. high mito	CD8
CCDC130	0.481874	0.00125956	0.00599531	0.215116	FALSE	TRUE	5. high mito	CD8
CEBPZOS	0.481806	0.00211112	0.00953313	0.260534	FALSE	TRUE	5. high mito	CD8
MRPS5	0.481803	1.47084e-05	0.000103004	0.337337	FALSE	TRUE	5. high mito	CD8
TOX4	0.481772	0.000524729	0.00271195	0.276231	FALSE	TRUE	5. high mito	CD8
RCN2	0.481674	7.5497e-05	0.000461535	0.265995	FALSE	TRUE	5. high mito	CD8
TES	0.481505	0.00343197	0.0146687	0.225201	FALSE	TRUE	5. high mito	CD8
CNOT8	0.481496	0.00645433	0.02559	0.239877	FALSE	TRUE	5. high mito	CD8
PCID2	0.481494	0.00306229	0.0132986	0.288518	FALSE	TRUE	5. high mito	CD8
HADHA	0.481032	0.00107507	0.00519574	0.234526	FALSE	TRUE	5. high mito	CD8
UGP2	0.481029	8.53469e-06	6.2058e-05	0.351234	FALSE	TRUE	5. high mito	CD8
HNRNPL	0.480833	0.00771267	0.0299536	0.23559	FALSE	TRUE	5. high mito	CD8
OCIAD1	0.480563	0.000162409	0.000930641	0.250772	FALSE	TRUE	5. high mito	CD8
RAB18	0.480539	4.00246e-05	0.000258131	0.351019	FALSE	TRUE	5. high mito	CD8
ACO2	0.480498	4.40055e-05	0.00028176	0.330683	FALSE	TRUE	5. high mito	CD8
AKIRIN2	0.480376	0.000515401	0.00266929	0.368984	FALSE	TRUE	5. high mito	CD8
DDX50	0.480131	0.00394058	0.0165745	0.241712	FALSE	TRUE	5. high mito	CD8
PSMD12	0.480115	0.00411583	0.0172243	0.240861	FALSE	TRUE	5. high mito	CD8
TM2D3	0.479905	1.8667e-05	0.000128059	0.395402	FALSE	TRUE	5. high mito	CD8
BCL2L1	0.479505	0.00280357	0.0122628	0.377506	FALSE	TRUE	5. high mito	CD8
TBCD	0.479484	0.0132794	0.0481592	0.464465	FALSE	TRUE	5. high mito	CD8
C19orf25	0.479471	0.00297708	0.0129693	0.269773	FALSE	TRUE	5. high mito	CD8
TSG101	0.479468	0.000669296	0.00338183	0.260162	FALSE	TRUE	5. high mito	CD8
GNPAT	0.479395	0.0130173	0.0473192	0.220439	FALSE	TRUE	5. high mito	CD8
AZI2	0.479246	0.0129197	0.0470045	0.25187	FALSE	TRUE	5. high mito	CD8
RNASEH2B	0.479127	0.000147415	0.000852581	0.381393	FALSE	TRUE	5. high mito	CD8
CEBPZ	0.479007	0.00456518	0.0188417	0.197389	FALSE	TRUE	5. high mito	CD8
PPIG	0.4789	6.56048e-06	4.85113e-05	0.344653	FALSE	TRUE	5. high mito	CD8
PTPN7	0.478825	0.0119511	0.0438408	0.325637	FALSE	TRUE	5. high mito	CD8
LRPAP1	0.478816	0.000195765	0.00110074	0.384807	FALSE	TRUE	5. high mito	CD8
PURA	0.478801	5.6037e-09	7.01167e-08	0.419869	FALSE	TRUE	5. high mito	CD8
AP1G2	0.478773	0.0100941	0.0378774	0.286898	FALSE	TRUE	5. high mito	CD8
EIF5B	0.478739	8.32386e-06	6.05781e-05	0.308137	FALSE	TRUE	5. high mito	CD8
MBD4	0.478529	0.0127548	0.0464737	0.22454	FALSE	TRUE	5. high mito	CD8
HNRNPC	0.4785	0.00282952	0.012359	0.174265	FALSE	TRUE	5. high mito	CD8
AKTIP	0.478462	0.00217962	0.00981323	0.384254	FALSE	TRUE	5. high mito	CD8
SF3A3	0.478362	0.00407589	0.0170946	0.209592	FALSE	TRUE	5. high mito	CD8
CHST12	0.477809	0.00149579	0.0069782	0.561381	FALSE	TRUE	5. high mito	CD8
RAP1A	0.477797	8.27556e-05	0.000501962	0.403422	FALSE	TRUE	5. high mito	CD8
RSRC2	0.477594	0.000202452	0.00113423	0.300843	FALSE	TRUE	5. high mito	CD8
LPCAT4	0.477525	0.00424588	0.0176823	0.370732	FALSE	TRUE	5. high mito	CD8
ATP6AP1	0.477041	0.00404252	0.016966	0.284414	FALSE	TRUE	5. high mito	CD8
CYTIP	0.476914	0.0106964	0.0398849	0.227065	FALSE	TRUE	5. high mito	CD8
SRSF1	0.476658	0.000914043	0.00449433	0.241017	FALSE	TRUE	5. high mito	CD8
HNRNPD	0.476521	0.00234573	0.0104701	0.209617	FALSE	TRUE	5. high mito	CD8
DEF6	0.476413	1.55896e-05	0.000108777	0.272598	FALSE	TRUE	5. high mito	CD8
COPS2	0.475759	0.00810527	0.0312732	0.191611	FALSE	TRUE	5. high mito	CD8
GPR108	0.475628	0.00719831	0.0281449	0.287324	FALSE	TRUE	5. high mito	CD8
LARP7	0.475564	0.00427339	0.0177849	0.243884	FALSE	TRUE	5. high mito	CD8
PDCD10	0.475293	0.00694509	0.0272921	0.210303	FALSE	TRUE	5. high mito	CD8
P4HB	0.475094	0.00200249	0.00908809	0.310337	FALSE	TRUE	5. high mito	CD8
FGFR1OP2	0.474793	0.000490676	0.0025508	0.257437	FALSE	TRUE	5. high mito	CD8
ARL6IP6	0.474695	0.00161868	0.00748134	0.403729	FALSE	TRUE	5. high mito	CD8
CIR1	0.474625	0.00130222	0.00616888	0.239055	FALSE	TRUE	5. high mito	CD8
MESD	0.474372	2.71258e-05	0.000180899	0.319875	FALSE	TRUE	5. high mito	CD8
HNRNPM	0.473998	0.00102099	0.00496038	0.194577	FALSE	TRUE	5. high mito	CD8
HM13	0.473923	6.91369e-05	0.000426005	0.304967	FALSE	TRUE	5. high mito	CD8
SCAMP3	0.47341	0.000639327	0.00324614	0.239475	FALSE	TRUE	5. high mito	CD8
PLEKHO1	0.472932	0.00416787	0.0174128	0.33716	FALSE	TRUE	5. high mito	CD8
PLD3	0.472817	0.00318224	0.0137547	0.228827	FALSE	TRUE	5. high mito	CD8
MYO1G	0.472791	0.00958143	0.0362547	0.285481	FALSE	TRUE	5. high mito	CD8
IRF3	0.472431	0.00860153	0.032942	0.174775	FALSE	TRUE	5. high mito	CD8
RTF1	0.472087	0.013366	0.048417	0.220025	FALSE	TRUE	5. high mito	CD8
ZAP70	0.470677	0.00463485	0.0190912	0.246339	FALSE	TRUE	5. high mito	CD8
WTAP	0.470025	0.00182416	0.00834272	0.219333	FALSE	TRUE	5. high mito	CD8
TMCO1	0.469706	0.000233616	0.00129425	0.382068	FALSE	TRUE	5. high mito	CD8
SERPINB1	0.469101	0.0120231	0.0440854	0.190434	FALSE	TRUE	5. high mito	CD8
TAF1D	0.468631	0.00231634	0.0103594	0.157328	FALSE	TRUE	5. high mito	CD8
RNASET2	0.468255	0.00904421	0.034445	0.27269	FALSE	TRUE	5. high mito	CD8
TMEM9B	0.467622	0.00830423	0.0319567	0.231723	FALSE	TRUE	5. high mito	CD8
CTSC	0.466546	0.0111263	0.0412532	0.410338	FALSE	TRUE	5. high mito	CD8
TMC6	0.466359	0.00085341	0.00422291	0.239033	FALSE	TRUE	5. high mito	CD8
PCMT1	0.462274	0.00520261	0.0211531	0.245709	FALSE	TRUE	5. high mito	CD8
ACAP1	0.461989	0.00422743	0.0176172	0.24034	FALSE	TRUE	5. high mito	CD8
RAB7A	0.461019	0.00110486	0.00532313	0.288137	FALSE	TRUE	5. high mito	CD8
SAT1	0.459757	0.00565788	0.0227808	0.261462	FALSE	TRUE	5. high mito	CD8
GPR25	0.456397	0.00844947	0.0324153	0.684696	FALSE	TRUE	5. high mito	CD8
SEC62	0.453325	0.00580362	0.0232922	0.203066	FALSE	TRUE	5. high mito	CD8
TMEM59	0.453073	0.000655757	0.00332151	0.240594	FALSE	TRUE	5. high mito	CD8
RPS8	0.891259	0.000362256	0.00854134	1.0362	TRUE	TRUE	6. CD8T : CCR7, SELL	CD8
RPL32	0.885457	0.0023019	0.0314614	1.06236	TRUE	TRUE	6. CD8T : CCR7, SELL	CD8
RPL13	0.882716	0.00197	0.0287344	0.89928	TRUE	TRUE	6. CD8T : CCR7, SELL	CD8
RPS12	0.882093	0.00325922	0.0403149	1.05672	TRUE	TRUE	6. CD8T : CCR7, SELL	CD8
RPS13	0.869394	0.000538757	0.0115631	1.02843	TRUE	TRUE	6. CD8T : CCR7, SELL	CD8
RPS23	0.867607	0.00201026	0.0290053	0.94003	TRUE	TRUE	6. CD8T : CCR7, SELL	CD8
EEF1A1	0.867458	0.00161639	0.0248657	0.786532	TRUE	TRUE	6. CD8T : CCR7, SELL	CD8
RPL34	0.860102	0.00225743	0.0311618	0.963976	TRUE	TRUE	6. CD8T : CCR7, SELL	CD8
RPL29	0.851834	0.00342647	0.0419869	0.956803	TRUE	TRUE	6. CD8T : CCR7, SELL	CD8
RPL10	0.851595	0.00440938	0.0498787	0.834644	TRUE	TRUE	6. CD8T : CCR7, SELL	CD8
RPL11	0.849153	0.00132446	0.0215244	0.833701	TRUE	TRUE	6. CD8T : CCR7, SELL	CD8
RPL18A	0.847899	0.00343924	0.0420605	0.855949	TRUE	TRUE	6. CD8T : CCR7, SELL	CD8
RPS3A	0.84483	0.000892824	0.0164268	0.980606	TRUE	TRUE	6. CD8T : CCR7, SELL	CD8
KLF2	0.843248	1.29903e-05	0.000625016	1.9926	TRUE	TRUE	6. CD8T : CCR7, SELL	CD8
RPL18	0.842632	0.00150563	0.0236741	0.864359	TRUE	TRUE	6. CD8T : CCR7, SELL	CD8
RPL19	0.842447	0.00381496	0.0451032	0.855268	TRUE	TRUE	6. CD8T : CCR7, SELL	CD8
RPS5	0.840305	0.00068104	0.0135527	1.00311	TRUE	TRUE	6. CD8T : CCR7, SELL	CD8
RPL30	0.83704	0.00549041	0.0581165	0.886161	TRUE	FALSE	6. CD8T : CCR7, SELL	CD8
RPS28	0.8366	0.00452686	0.0508837	0.903411	TRUE	FALSE	6. CD8T : CCR7, SELL	CD8
RPS18	0.832633	0.00532969	0.056924	0.916398	TRUE	FALSE	6. CD8T : CCR7, SELL	CD8
RPS15A	0.831371	0.00914569	0.0822186	0.834234	TRUE	FALSE	6. CD8T : CCR7, SELL	CD8
RPL3	0.829663	0.000738313	0.0143599	0.812101	TRUE	TRUE	6. CD8T : CCR7, SELL	CD8
RPS6	0.827564	0.000877151	0.0162104	0.84765	TRUE	TRUE	6. CD8T : CCR7, SELL	CD8
RPLP0	0.821885	0.0037591	0.0446745	0.783719	TRUE	TRUE	6. CD8T : CCR7, SELL	CD8
LTB	0.821726	0.00290644	0.0370758	1.08893	TRUE	TRUE	6. CD8T : CCR7, SELL	CD8
LEF1	0.821232	9.53813e-15	7.18973e-12	2.64022	TRUE	TRUE	6. CD8T : CCR7, SELL	CD8
RPL39	0.820717	0.0070799	0.0688575	0.946803	TRUE	FALSE	6. CD8T : CCR7, SELL	CD8
RPL5	0.815506	0.000725787	0.0141489	0.9216	TRUE	TRUE	6. CD8T : CCR7, SELL	CD8
RPS14	0.815298	0.00655278	0.065462	0.921934	TRUE	FALSE	6. CD8T : CCR7, SELL	CD8
RACK1	0.808715	0.00160489	0.0247346	0.761172	TRUE	TRUE	6. CD8T : CCR7, SELL	CD8
RPL37	0.805327	0.00561411	0.0590241	0.898702	TRUE	FALSE	6. CD8T : CCR7, SELL	CD8
EEF1B2	0.803527	0.000387565	0.00897643	0.979508	TRUE	TRUE	6. CD8T : CCR7, SELL	CD8
RPL35A	0.803468	0.00741284	0.0711398	0.858938	TRUE	FALSE	6. CD8T : CCR7, SELL	CD8
RPS15	0.802808	0.00990549	0.0867162	0.725533	TRUE	FALSE	6. CD8T : CCR7, SELL	CD8
RPL28	0.801823	0.0138629	0.107293	0.757345	TRUE	FALSE	6. CD8T : CCR7, SELL	CD8
RPL14	0.801753	0.00224427	0.0310491	0.76652	TRUE	TRUE	6. CD8T : CCR7, SELL	CD8
RPS25	0.798028	0.00692201	0.0680843	0.819601	TRUE	FALSE	6. CD8T : CCR7, SELL	CD8
TCF7	0.797512	6.96391e-15	5.77425e-12	1.7901	TRUE	TRUE	6. CD8T : CCR7, SELL	CD8
TPT1	0.794081	0.00455806	0.051126	0.776271	TRUE	FALSE	6. CD8T : CCR7, SELL	CD8
CCR7	0.791179	1.7617e-17	2.92148e-14	2.68667	TRUE	TRUE	6. CD8T : CCR7, SELL	CD8
RPS21	0.790982	0.00916988	0.0823709	0.766429	TRUE	FALSE	6. CD8T : CCR7, SELL	CD8
RPL8	0.788229	0.00784543	0.0735602	0.745809	TRUE	FALSE	6. CD8T : CCR7, SELL	CD8
RPL9	0.787643	0.0013362	0.0216675	0.897981	TRUE	TRUE	6. CD8T : CCR7, SELL	CD8
RPL36	0.786719	0.00931067	0.0832505	0.840396	TRUE	FALSE	6. CD8T : CCR7, SELL	CD8
SELL	0.786277	4.3999e-12	1.95934e-09	2.51012	TRUE	TRUE	6. CD8T : CCR7, SELL	CD8
RPL41	0.783066	0.0256118	0.158481	0.690334	TRUE	FALSE	6. CD8T : CCR7, SELL	CD8
RPL22	0.782811	0.00107698	0.0185655	0.90972	TRUE	TRUE	6. CD8T : CCR7, SELL	CD8
RPS4X	0.782138	0.00523173	0.0563739	0.799912	TRUE	FALSE	6. CD8T : CCR7, SELL	CD8
RPS24	0.781372	0.0127125	0.10287	0.702781	TRUE	FALSE	6. CD8T : CCR7, SELL	CD8
RPL7A	0.780937	0.00752323	0.0718665	0.724304	TRUE	FALSE	6. CD8T : CCR7, SELL	CD8
RPS27A	0.780315	0.00867215	0.0791341	0.774596	TRUE	FALSE	6. CD8T : CCR7, SELL	CD8
RPL12	0.779248	0.00490888	0.0538605	0.847318	TRUE	FALSE	6. CD8T : CCR7, SELL	CD8
RPS3	0.775543	0.0152104	0.11386	0.723118	TRUE	FALSE	6. CD8T : CCR7, SELL	CD8
RPL15	0.771919	0.00397456	0.046482	0.693497	TRUE	TRUE	6. CD8T : CCR7, SELL	CD8
RPS2	0.770818	0.00282083	0.0364321	0.770382	TRUE	TRUE	6. CD8T : CCR7, SELL	CD8
RPS9	0.769089	0.00461846	0.0514484	0.785753	TRUE	FALSE	6. CD8T : CCR7, SELL	CD8
RPL6	0.761736	0.00754429	0.0719749	0.642628	TRUE	FALSE	6. CD8T : CCR7, SELL	CD8
RPSA	0.761544	0.00285843	0.0367649	0.739186	TRUE	TRUE	6. CD8T : CCR7, SELL	CD8
RPLP2	0.760361	0.00792617	0.0741495	0.737554	TRUE	FALSE	6. CD8T : CCR7, SELL	CD8
RPL10A	0.757993	0.00283018	0.0364959	0.779644	TRUE	TRUE	6. CD8T : CCR7, SELL	CD8
RPL4	0.756721	0.000239054	0.00638032	0.771048	TRUE	TRUE	6. CD8T : CCR7, SELL	CD8
NACA	0.755094	0.00331922	0.0409321	0.732429	TRUE	TRUE	6. CD8T : CCR7, SELL	CD8
PABPC1	0.754716	4.56118e-10	1.1559e-07	0.720668	TRUE	TRUE	6. CD8T : CCR7, SELL	CD8
LDHB	0.754706	8.26942e-09	1.38988e-06	0.98323	TRUE	TRUE	6. CD8T : CCR7, SELL	CD8
EEF2	0.737452	0.000199111	0.00555569	0.638132	FALSE	TRUE	6. CD8T : CCR7, SELL	CD8
RPL7	0.727188	0.000465336	0.0103721	0.831343	FALSE	TRUE	6. CD8T : CCR7, SELL	CD8
NOSIP	0.720563	1.06807e-09	2.46002e-07	1.26322	FALSE	TRUE	6. CD8T : CCR7, SELL	CD8
NPM1	0.714249	0.00130577	0.0213131	0.557525	FALSE	TRUE	6. CD8T : CCR7, SELL	CD8
RPL13A	0.698539	0.00287464	0.0368781	0.645738	FALSE	TRUE	6. CD8T : CCR7, SELL	CD8
RIPOR2	0.697721	0.000343007	0.00820989	0.85234	FALSE	TRUE	6. CD8T : CCR7, SELL	CD8
LIMD2	0.697703	2.22212e-06	0.000146231	0.651698	FALSE	TRUE	6. CD8T : CCR7, SELL	CD8
NOP53	0.686882	0.00059769	0.0123382	0.706837	FALSE	TRUE	6. CD8T : CCR7, SELL	CD8
FLT3LG	0.685597	0.000425776	0.0096371	0.76709	FALSE	TRUE	6. CD8T : CCR7, SELL	CD8
MAL	0.684775	1.50547e-24	7.48972e-21	2.37594	FALSE	TRUE	6. CD8T : CCR7, SELL	CD8
LINC00861	0.684448	0.000521463	0.0112599	0.882088	FALSE	TRUE	6. CD8T : CCR7, SELL	CD8
CD27	0.684341	0.000159923	0.00463944	1.14259	FALSE	TRUE	6. CD8T : CCR7, SELL	CD8
EIF3E	0.675962	7.80287e-08	9.02774e-06	0.7517	FALSE	TRUE	6. CD8T : CCR7, SELL	CD8
CD55	0.658108	1.1036e-08	1.74853e-06	1.14317	FALSE	TRUE	6. CD8T : CCR7, SELL	CD8
S1PR1	0.657298	3.41475e-06	0.000205174	1.48346	FALSE	TRUE	6. CD8T : CCR7, SELL	CD8
SNHG8	0.645235	8.41818e-06	0.000428225	0.81343	FALSE	TRUE	6. CD8T : CCR7, SELL	CD8
EIF3H	0.644084	9.50877e-05	0.0030919	0.541364	FALSE	TRUE	6. CD8T : CCR7, SELL	CD8
MCUB	0.638869	0.000702959	0.0138779	0.744984	FALSE	TRUE	6. CD8T : CCR7, SELL	CD8
LDLRAP1	0.638134	3.30624e-17	5.14018e-14	1.45339	FALSE	TRUE	6. CD8T : CCR7, SELL	CD8
ALKBH7	0.636844	7.84975e-06	0.000407646	0.9472	FALSE	TRUE	6. CD8T : CCR7, SELL	CD8
EIF3F	0.636571	0.00261419	0.0344793	0.476963	FALSE	TRUE	6. CD8T : CCR7, SELL	CD8
FXYD5	0.636224	0.000359666	0.00852066	0.409518	FALSE	TRUE	6. CD8T : CCR7, SELL	CD8
SARAF	0.635379	3.5964e-06	0.000214534	0.413278	FALSE	TRUE	6. CD8T : CCR7, SELL	CD8
MYC	0.634361	1.26762e-09	2.86656e-07	1.3026	FALSE	TRUE	6. CD8T : CCR7, SELL	CD8
UXT	0.6321	0.00244845	0.032833	0.612728	FALSE	TRUE	6. CD8T : CCR7, SELL	CD8
SMAP2	0.629283	2.78992e-06	0.000176589	0.511234	FALSE	TRUE	6. CD8T : CCR7, SELL	CD8
BACH2	0.628395	2.70652e-07	2.58941e-05	1.22523	FALSE	TRUE	6. CD8T : CCR7, SELL	CD8
RASGRP2	0.624983	3.99837e-09	7.84044e-07	1.12433	FALSE	TRUE	6. CD8T : CCR7, SELL	CD8
EIF3L	0.623991	2.0145e-05	0.00088068	0.496005	FALSE	TRUE	6. CD8T : CCR7, SELL	CD8
TXK	0.623851	1.50337e-08	2.19979e-06	1.36904	FALSE	TRUE	6. CD8T : CCR7, SELL	CD8
PIK3IP1	0.622111	4.35319e-06	0.000250082	0.737671	FALSE	TRUE	6. CD8T : CCR7, SELL	CD8
PRMT2	0.620731	0.000258629	0.00669033	0.384235	FALSE	TRUE	6. CD8T : CCR7, SELL	CD8
IFITM1	0.617711	0.00114005	0.0193701	0.415336	FALSE	TRUE	6. CD8T : CCR7, SELL	CD8
NELL2	0.616726	0.000159421	0.00463271	0.890196	FALSE	TRUE	6. CD8T : CCR7, SELL	CD8
SERP1	0.616719	0.0017461	0.0263238	0.417276	FALSE	TRUE	6. CD8T : CCR7, SELL	CD8
FCMR	0.61652	0.00022141	0.00602579	0.697438	FALSE	TRUE	6. CD8T : CCR7, SELL	CD8
ADD3	0.616446	0.000263297	0.00677959	0.492868	FALSE	TRUE	6. CD8T : CCR7, SELL	CD8
RASA3	0.615803	7.17078e-05	0.00244682	0.879245	FALSE	TRUE	6. CD8T : CCR7, SELL	CD8
RSL1D1	0.615492	0.000148315	0.00435062	0.521635	FALSE	TRUE	6. CD8T : CCR7, SELL	CD8
NSA2	0.614011	0.00290027	0.0370439	0.529114	FALSE	TRUE	6. CD8T : CCR7, SELL	CD8
GYPC	0.612357	0.0012936	0.0212117	0.495915	FALSE	TRUE	6. CD8T : CCR7, SELL	CD8
ICAM2	0.612098	4.4968e-05	0.0016805	0.973403	FALSE	TRUE	6. CD8T : CCR7, SELL	CD8
AC119396.1	0.611476	3.16401e-09	6.39877e-07	1.27293	FALSE	TRUE	6. CD8T : CCR7, SELL	CD8
NDFIP1	0.610874	1.41116e-08	2.10195e-06	0.506477	FALSE	TRUE	6. CD8T : CCR7, SELL	CD8
PASK	0.608362	2.16076e-13	1.27973e-10	1.52643	FALSE	TRUE	6. CD8T : CCR7, SELL	CD8
SATB1	0.606056	2.49509e-07	2.43394e-05	0.94284	FALSE	TRUE	6. CD8T : CCR7, SELL	CD8
ST13	0.605646	0.00038078	0.00884398	0.41639	FALSE	TRUE	6. CD8T : CCR7, SELL	CD8
ARMH1	0.605218	2.61199e-16	2.82492e-13	1.74446	FALSE	TRUE	6. CD8T : CCR7, SELL	CD8
S1PR4	0.605099	3.03888e-05	0.00123114	0.498282	FALSE	TRUE	6. CD8T : CCR7, SELL	CD8
DGKA	0.604769	8.50436e-05	0.00281686	0.609951	FALSE	TRUE	6. CD8T : CCR7, SELL	CD8
TMEM243	0.603599	8.64624e-08	9.64463e-06	0.523099	FALSE	TRUE	6. CD8T : CCR7, SELL	CD8
RCAN3	0.603414	4.21841e-05	0.00159959	0.580265	FALSE	TRUE	6. CD8T : CCR7, SELL	CD8
EIF4B	0.602963	0.00174106	0.0262637	0.292709	FALSE	TRUE	6. CD8T : CCR7, SELL	CD8
RGS10	0.602404	0.000541306	0.0115887	0.574953	FALSE	TRUE	6. CD8T : CCR7, SELL	CD8
TESPA1	0.601565	2.33743e-06	0.000151811	0.895177	FALSE	TRUE	6. CD8T : CCR7, SELL	CD8
SPINT2	0.601133	7.77946e-17	1.07508e-13	1.48269	FALSE	TRUE	6. CD8T : CCR7, SELL	CD8
C1QBP	0.600763	0.00192738	0.0282687	0.466498	FALSE	TRUE	6. CD8T : CCR7, SELL	CD8
TRABD2A	0.600742	4.39395e-15	3.90355e-12	1.46213	FALSE	TRUE	6. CD8T : CCR7, SELL	CD8
AIF1	0.600305	9.15424e-23	2.97172e-19	1.8019	FALSE	TRUE	6. CD8T : CCR7, SELL	CD8
NBEAL1	0.599771	1.93865e-06	0.000131401	0.519488	FALSE	TRUE	6. CD8T : CCR7, SELL	CD8
ACTN1	0.595627	1.38967e-26	1.7284e-22	1.7777	FALSE	TRUE	6. CD8T : CCR7, SELL	CD8
PLAC8	0.594314	6.64624e-07	5.43833e-05	1.27767	FALSE	TRUE	6. CD8T : CCR7, SELL	CD8
ABLIM1	0.593525	0.00266256	0.0350245	0.576322	FALSE	TRUE	6. CD8T : CCR7, SELL	CD8
EIF2S3	0.592909	0.000699387	0.0138293	0.366199	FALSE	TRUE	6. CD8T : CCR7, SELL	CD8
FBL	0.589873	0.00142336	0.0226962	0.49816	FALSE	TRUE	6. CD8T : CCR7, SELL	CD8
KLF3	0.587407	2.50192e-05	0.00104773	0.989057	FALSE	TRUE	6. CD8T : CCR7, SELL	CD8
SH3YL1	0.586819	2.04825e-11	7.96098e-09	0.97219	FALSE	TRUE	6. CD8T : CCR7, SELL	CD8
HSPB1	0.586774	0.00153664	0.0239349	0.589936	FALSE	TRUE	6. CD8T : CCR7, SELL	CD8
IMPDH2	0.585125	0.000654107	0.0131535	0.583779	FALSE	TRUE	6. CD8T : CCR7, SELL	CD8
HSPD1	0.584777	0.00421029	0.0483152	0.280118	FALSE	TRUE	6. CD8T : CCR7, SELL	CD8
PCBP2	0.583935	0.00258123	0.0340989	0.297684	FALSE	TRUE	6. CD8T : CCR7, SELL	CD8
CNN2	0.581793	0.00229313	0.0314106	0.319462	FALSE	TRUE	6. CD8T : CCR7, SELL	CD8
APEX1	0.581215	2.17016e-06	0.00014319	0.43791	FALSE	TRUE	6. CD8T : CCR7, SELL	CD8
TNFSF8	0.576629	0.000469276	0.0104152	0.661259	FALSE	TRUE	6. CD8T : CCR7, SELL	CD8
ITGA6	0.576199	2.36475e-05	0.00100381	0.843498	FALSE	TRUE	6. CD8T : CCR7, SELL	CD8
SERINC5	0.575569	0.00216927	0.030332	0.822833	FALSE	TRUE	6. CD8T : CCR7, SELL	CD8
NSG1	0.573971	5.90526e-05	0.00208359	0.958728	FALSE	TRUE	6. CD8T : CCR7, SELL	CD8
TMEM204	0.573707	2.59146e-07	2.51807e-05	0.949024	FALSE	TRUE	6. CD8T : CCR7, SELL	CD8
LRRN3	0.571381	6.36024e-14	3.95527e-11	1.34893	FALSE	TRUE	6. CD8T : CCR7, SELL	CD8
NT5E	0.571135	9.5573e-23	2.97172e-19	1.51487	FALSE	TRUE	6. CD8T : CCR7, SELL	CD8
BEX2	0.570763	3.50212e-09	7.02543e-07	0.99539	FALSE	TRUE	6. CD8T : CCR7, SELL	CD8
NBDY	0.569154	1.06396e-07	1.16079e-05	0.432384	FALSE	TRUE	6. CD8T : CCR7, SELL	CD8
EPB41L4A-AS1	0.566125	0.00408162	0.0473776	0.504262	FALSE	TRUE	6. CD8T : CCR7, SELL	CD8
BEX3	0.565641	4.9811e-36	1.23905e-31	1.52895	FALSE	TRUE	6. CD8T : CCR7, SELL	CD8
THEM4	0.564342	0.00152349	0.0238046	0.431945	FALSE	TRUE	6. CD8T : CCR7, SELL	CD8
C1orf162	0.562355	9.75052e-05	0.0031377	0.854452	FALSE	TRUE	6. CD8T : CCR7, SELL	CD8
MFNG	0.561581	3.45106e-05	0.00136696	0.42929	FALSE	TRUE	6. CD8T : CCR7, SELL	CD8
BEX4	0.561413	4.48795e-08	5.47244e-06	0.916532	FALSE	TRUE	6. CD8T : CCR7, SELL	CD8
YBX3	0.561264	7.06887e-07	5.70903e-05	1.01549	FALSE	TRUE	6. CD8T : CCR7, SELL	CD8
GIMAP2	0.560411	0.00179674	0.026866	0.281846	FALSE	TRUE	6. CD8T : CCR7, SELL	CD8
MAX	0.559865	0.000199446	0.00555569	0.235329	FALSE	TRUE	6. CD8T : CCR7, SELL	CD8
EIF2A	0.559774	0.00244819	0.032833	0.202769	FALSE	TRUE	6. CD8T : CCR7, SELL	CD8
PABPC4	0.555949	0.000650072	0.013083	0.514961	FALSE	TRUE	6. CD8T : CCR7, SELL	CD8
AC008105.3	0.554939	0.000504409	0.010987	0.353359	FALSE	TRUE	6. CD8T : CCR7, SELL	CD8
TRAPPC6A	0.554685	0.00413529	0.0477953	0.398239	FALSE	TRUE	6. CD8T : CCR7, SELL	CD8
LSR	0.553729	5.58588e-07	4.75852e-05	0.74744	FALSE	TRUE	6. CD8T : CCR7, SELL	CD8
HAPLN3	0.553151	0.000139966	0.00413989	0.794061	FALSE	TRUE	6. CD8T : CCR7, SELL	CD8
ID3	0.551997	5.49656e-09	1.01031e-06	1.26409	FALSE	TRUE	6. CD8T : CCR7, SELL	CD8
SHISAL2A	0.550754	0.00042073	0.00955769	0.492909	FALSE	TRUE	6. CD8T : CCR7, SELL	CD8
CD248	0.549738	6.08739e-13	3.22178e-10	1.25141	FALSE	TRUE	6. CD8T : CCR7, SELL	CD8
LINC01550	0.549328	0.00428941	0.0488773	0.523133	FALSE	TRUE	6. CD8T : CCR7, SELL	CD8
MAPKAPK5-AS1	0.549282	6.33163e-05	0.00219664	0.500733	FALSE	TRUE	6. CD8T : CCR7, SELL	CD8
CITED4	0.548579	1.38415e-06	0.000100381	0.807261	FALSE	TRUE	6. CD8T : CCR7, SELL	CD8
AC243960.1	0.547539	0.00422013	0.0483414	0.3701	FALSE	TRUE	6. CD8T : CCR7, SELL	CD8
EPHX2	0.547121	2.4835e-20	5.61609e-17	1.10191	FALSE	TRUE	6. CD8T : CCR7, SELL	CD8
STMN3	0.546939	0.000879172	0.0162356	0.359965	FALSE	TRUE	6. CD8T : CCR7, SELL	CD8
ZNF581	0.546205	0.000599052	0.0123561	0.57869	FALSE	TRUE	6. CD8T : CCR7, SELL	CD8
SDR39U1	0.546121	0.00399592	0.0466872	0.210976	FALSE	TRUE	6. CD8T : CCR7, SELL	CD8
NSMCE1	0.545215	0.000122934	0.0037753	0.4089	FALSE	TRUE	6. CD8T : CCR7, SELL	CD8
CHD7	0.544902	0.00416869	0.0480211	0.513629	FALSE	TRUE	6. CD8T : CCR7, SELL	CD8
SOCS3	0.544865	3.82908e-07	3.47622e-05	0.877512	FALSE	TRUE	6. CD8T : CCR7, SELL	CD8
S100B	0.544329	0.000369496	0.00866277	1.12072	FALSE	TRUE	6. CD8T : CCR7, SELL	CD8
LTA4H	0.543559	0.00198319	0.0288011	0.279559	FALSE	TRUE	6. CD8T : CCR7, SELL	CD8
CHMP7	0.543093	0.00122412	0.0204088	0.457927	FALSE	TRUE	6. CD8T : CCR7, SELL	CD8
ZFAND1	0.54278	0.00277926	0.0360637	0.443472	FALSE	TRUE	6. CD8T : CCR7, SELL	CD8
FAM117B	0.542685	3.60553e-06	0.000214564	0.656291	FALSE	TRUE	6. CD8T : CCR7, SELL	CD8
LGALS3BP	0.542489	6.26786e-06	0.000334577	0.795417	FALSE	TRUE	6. CD8T : CCR7, SELL	CD8
MX2	0.54119	0.0015205	0.023783	0.434216	FALSE	TRUE	6. CD8T : CCR7, SELL	CD8
CD79A	0.541021	2.40481e-25	1.57989e-21	1.13593	FALSE	TRUE	6. CD8T : CCR7, SELL	CD8
IGSF8	0.540764	0.000754727	0.0145667	0.37358	FALSE	TRUE	6. CD8T : CCR7, SELL	CD8
ITGB2-AS1	0.540682	0.00227098	0.0312448	0.649731	FALSE	TRUE	6. CD8T : CCR7, SELL	CD8
OXLD1	0.539119	0.000940284	0.0169143	0.37428	FALSE	TRUE	6. CD8T : CCR7, SELL	CD8
APBB1	0.538965	0.00204519	0.0292945	0.37949	FALSE	TRUE	6. CD8T : CCR7, SELL	CD8
ZNF667-AS1	0.536903	2.54053e-25	1.57989e-21	1.04949	FALSE	TRUE	6. CD8T : CCR7, SELL	CD8
AC093157.1	0.536791	8.58535e-07	6.7797e-05	0.725268	FALSE	TRUE	6. CD8T : CCR7, SELL	CD8
FBLN5	0.536544	4.6456e-05	0.00172436	0.614757	FALSE	TRUE	6. CD8T : CCR7, SELL	CD8
NUAK2	0.536115	7.09034e-08	8.31945e-06	0.738056	FALSE	TRUE	6. CD8T : CCR7, SELL	CD8
FHIT	0.536114	1.79771e-08	2.53613e-06	0.87573	FALSE	TRUE	6. CD8T : CCR7, SELL	CD8
SCML1	0.536055	9.26467e-15	7.18973e-12	0.85089	FALSE	TRUE	6. CD8T : CCR7, SELL	CD8
CLEC11A	0.535999	9.49891e-19	1.96905e-15	0.946545	FALSE	TRUE	6. CD8T : CCR7, SELL	CD8
LINC02273	0.535915	0.000378851	0.00881564	0.631102	FALSE	TRUE	6. CD8T : CCR7, SELL	CD8
TNFAIP8L2	0.53581	0.000320782	0.00786154	0.56927	FALSE	TRUE	6. CD8T : CCR7, SELL	CD8
C12orf10	0.535768	0.00354017	0.0428245	0.410845	FALSE	TRUE	6. CD8T : CCR7, SELL	CD8
BNIP3	0.535624	2.73737e-05	0.00112735	0.48454	FALSE	TRUE	6. CD8T : CCR7, SELL	CD8
CPA5	0.534897	1.26887e-05	0.00061169	0.75384	FALSE	TRUE	6. CD8T : CCR7, SELL	CD8
PCSK1N	0.53487	1.92286e-14	1.32865e-11	0.942334	FALSE	TRUE	6. CD8T : CCR7, SELL	CD8
RIC3	0.534246	5.36323e-07	4.61022e-05	0.751271	FALSE	TRUE	6. CD8T : CCR7, SELL	CD8
NOG	0.534212	3.88733e-17	5.68808e-14	0.899045	FALSE	TRUE	6. CD8T : CCR7, SELL	CD8
FAAH2	0.533423	0.000704193	0.0138912	0.612508	FALSE	TRUE	6. CD8T : CCR7, SELL	CD8
NME4	0.533291	0.000246403	0.00650665	0.550619	FALSE	TRUE	6. CD8T : CCR7, SELL	CD8
DPEP2	0.53308	5.41999e-09	1.00614e-06	0.814638	FALSE	TRUE	6. CD8T : CCR7, SELL	CD8
CERS6	0.533039	0.000724478	0.0141362	0.530711	FALSE	TRUE	6. CD8T : CCR7, SELL	CD8
IFNGR2	0.531438	1.64211e-10	4.6951e-08	0.773248	FALSE	TRUE	6. CD8T : CCR7, SELL	CD8
AC013264.1	0.531185	1.61176e-05	0.000726515	0.564283	FALSE	TRUE	6. CD8T : CCR7, SELL	CD8
EID2	0.531066	0.000744568	0.0144386	0.405224	FALSE	TRUE	6. CD8T : CCR7, SELL	CD8
HSD17B8	0.530983	0.00278827	0.0361126	0.372877	FALSE	TRUE	6. CD8T : CCR7, SELL	CD8
SULT1B1	0.530748	1.0131e-16	1.32636e-13	0.83379	FALSE	TRUE	6. CD8T : CCR7, SELL	CD8
TAF4B	0.530423	7.35737e-06	0.000384484	0.660465	FALSE	TRUE	6. CD8T : CCR7, SELL	CD8
FCER1G	0.530397	1.15884e-14	8.23604e-12	1.02924	FALSE	TRUE	6. CD8T : CCR7, SELL	CD8
EIF2D	0.530087	0.00361264	0.0434653	0.310342	FALSE	TRUE	6. CD8T : CCR7, SELL	CD8
DNAJC4	0.530074	0.00224184	0.0310491	0.415367	FALSE	TRUE	6. CD8T : CCR7, SELL	CD8
AL590006.1	0.529586	3.81528e-10	9.78403e-08	0.827484	FALSE	TRUE	6. CD8T : CCR7, SELL	CD8
HSBP1L1	0.529391	4.26804e-08	5.25582e-06	0.679158	FALSE	TRUE	6. CD8T : CCR7, SELL	CD8
TBRG4	0.529366	4.42093e-05	0.00166119	0.327279	FALSE	TRUE	6. CD8T : CCR7, SELL	CD8
DPH5	0.529187	0.000424358	0.00961571	0.472379	FALSE	TRUE	6. CD8T : CCR7, SELL	CD8
ISYNA1	0.528281	0.00107435	0.0185428	0.436389	FALSE	TRUE	6. CD8T : CCR7, SELL	CD8
CFAP36	0.528198	0.00254786	0.0338196	0.359337	FALSE	TRUE	6. CD8T : CCR7, SELL	CD8
RTKN2	0.527607	0.000138416	0.00411835	0.740579	FALSE	TRUE	6. CD8T : CCR7, SELL	CD8
CLUAP1	0.527249	2.60707e-06	0.000165902	0.508465	FALSE	TRUE	6. CD8T : CCR7, SELL	CD8
LINC01215	0.527236	0.000207853	0.00574483	0.483871	FALSE	TRUE	6. CD8T : CCR7, SELL	CD8
FCGRT	0.526801	3.18898e-05	0.00128359	0.525663	FALSE	TRUE	6. CD8T : CCR7, SELL	CD8
VIPR1	0.526436	4.80217e-12	2.09569e-09	0.728379	FALSE	TRUE	6. CD8T : CCR7, SELL	CD8
REPIN1	0.526425	0.0021028	0.0297707	0.392589	FALSE	TRUE	6. CD8T : CCR7, SELL	CD8
PHGDH	0.525636	0.00104988	0.0183139	0.62379	FALSE	TRUE	6. CD8T : CCR7, SELL	CD8
TBXA2R	0.525414	4.55198e-23	1.88718e-19	0.747321	FALSE	TRUE	6. CD8T : CCR7, SELL	CD8
NRCAM	0.524965	5.72695e-05	0.00203803	0.542006	FALSE	TRUE	6. CD8T : CCR7, SELL	CD8
TCEA3	0.524534	2.23877e-21	5.56894e-18	0.771144	FALSE	TRUE	6. CD8T : CCR7, SELL	CD8
PLEKHB1	0.524333	1.10722e-06	8.34611e-05	0.644988	FALSE	TRUE	6. CD8T : CCR7, SELL	CD8
FXYD7	0.524324	4.38008e-08	5.36722e-06	0.731082	FALSE	TRUE	6. CD8T : CCR7, SELL	CD8
ADPRM	0.52429	0.00378958	0.0449312	0.329295	FALSE	TRUE	6. CD8T : CCR7, SELL	CD8
ECSIT	0.523692	0.000111699	0.00346881	0.266987	FALSE	TRUE	6. CD8T : CCR7, SELL	CD8
EIF4EBP3	0.523477	8.34676e-06	0.000426336	0.516231	FALSE	TRUE	6. CD8T : CCR7, SELL	CD8
MFGE8	0.523026	1.05697e-06	8.01588e-05	0.522662	FALSE	TRUE	6. CD8T : CCR7, SELL	CD8
RALGPS2	0.523008	2.19641e-08	3.01854e-06	0.618174	FALSE	TRUE	6. CD8T : CCR7, SELL	CD8
PADI4	0.522611	5.45109e-22	1.50662e-18	0.705129	FALSE	TRUE	6. CD8T : CCR7, SELL	CD8
VSIG1	0.522575	4.51004e-09	8.49903e-07	0.72248	FALSE	TRUE	6. CD8T : CCR7, SELL	CD8
MPI	0.522089	0.00226106	0.0311912	0.319416	FALSE	TRUE	6. CD8T : CCR7, SELL	CD8
TFAP4	0.52202	6.53381e-05	0.00225388	0.414598	FALSE	TRUE	6. CD8T : CCR7, SELL	CD8
MAGEF1	0.52183	6.88661e-06	0.000362933	0.42702	FALSE	TRUE	6. CD8T : CCR7, SELL	CD8
SNED1	0.521284	8.16876e-05	0.00273483	0.471366	FALSE	TRUE	6. CD8T : CCR7, SELL	CD8
KLF7	0.521258	2.07294e-06	0.000138548	0.629066	FALSE	TRUE	6. CD8T : CCR7, SELL	CD8
IL23A	0.521227	7.83318e-07	6.2855e-05	0.538905	FALSE	TRUE	6. CD8T : CCR7, SELL	CD8
AK5	0.521031	3.4986e-08	4.4618e-06	0.613554	FALSE	TRUE	6. CD8T : CCR7, SELL	CD8
ZSCAN18	0.520914	0.000807169	0.0152687	0.498617	FALSE	TRUE	6. CD8T : CCR7, SELL	CD8
MRPL45	0.520392	0.00350412	0.0425819	0.229907	FALSE	TRUE	6. CD8T : CCR7, SELL	CD8
PDCD4-AS1	0.520079	0.00136319	0.0219906	0.350373	FALSE	TRUE	6. CD8T : CCR7, SELL	CD8
MFSD12	0.519844	0.00130474	0.0213126	0.344829	FALSE	TRUE	6. CD8T : CCR7, SELL	CD8
UBE2E2	0.519527	1.73287e-06	0.000122111	0.534404	FALSE	TRUE	6. CD8T : CCR7, SELL	CD8
SLC16A10	0.519454	1.2048e-08	1.88486e-06	0.551736	FALSE	TRUE	6. CD8T : CCR7, SELL	CD8
LIMS2	0.519376	3.42399e-13	1.8927e-10	0.693274	FALSE	TRUE	6. CD8T : CCR7, SELL	CD8
PIP4P2	0.519366	0.000907766	0.0165912	0.393798	FALSE	TRUE	6. CD8T : CCR7, SELL	CD8
SLC12A7	0.519006	0.00289933	0.0370439	0.388368	FALSE	TRUE	6. CD8T : CCR7, SELL	CD8
HRH2	0.518954	4.00708e-11	1.42395e-08	0.639436	FALSE	TRUE	6. CD8T : CCR7, SELL	CD8
ALKBH2	0.518689	0.00017533	0.00501879	0.382452	FALSE	TRUE	6. CD8T : CCR7, SELL	CD8
PPFIBP2	0.518352	1.40512e-07	1.48103e-05	0.438286	FALSE	TRUE	6. CD8T : CCR7, SELL	CD8
PTPRK	0.51823	3.13271e-06	0.00019241	0.558756	FALSE	TRUE	6. CD8T : CCR7, SELL	CD8
TRAF3IP2	0.517981	0.00429838	0.0488845	0.333651	FALSE	TRUE	6. CD8T : CCR7, SELL	CD8
LINC00402	0.517912	4.45012e-09	8.45014e-07	0.629436	FALSE	TRUE	6. CD8T : CCR7, SELL	CD8
KAT2A	0.517785	0.000355746	0.00844388	0.365661	FALSE	TRUE	6. CD8T : CCR7, SELL	CD8
MDS2	0.517726	4.60038e-10	1.1559e-07	0.564037	FALSE	TRUE	6. CD8T : CCR7, SELL	CD8
SFRP5	0.517721	3.08856e-13	1.74609e-10	0.550135	FALSE	TRUE	6. CD8T : CCR7, SELL	CD8
CA6	0.517511	7.42123e-11	2.39744e-08	0.526075	FALSE	TRUE	6. CD8T : CCR7, SELL	CD8
DSEL	0.517476	2.11294e-09	4.57037e-07	0.538164	FALSE	TRUE	6. CD8T : CCR7, SELL	CD8
MEST	0.517081	1.82149e-10	5.03439e-08	0.481957	FALSE	TRUE	6. CD8T : CCR7, SELL	CD8
RIOX2	0.517071	0.00268	0.035198	0.35818	FALSE	TRUE	6. CD8T : CCR7, SELL	CD8
OR4D1	0.516991	5.31001e-05	0.00191708	0.426447	FALSE	TRUE	6. CD8T : CCR7, SELL	CD8
MICU3	0.516657	0.000380701	0.00884398	0.421177	FALSE	TRUE	6. CD8T : CCR7, SELL	CD8
KCNQ1	0.516542	2.56735e-05	0.00106794	0.454609	FALSE	TRUE	6. CD8T : CCR7, SELL	CD8
SNN	0.516499	1.18467e-10	3.59374e-08	0.496606	FALSE	TRUE	6. CD8T : CCR7, SELL	CD8
INF2	0.516447	0.000258738	0.00669033	0.445279	FALSE	TRUE	6. CD8T : CCR7, SELL	CD8
TIAM1	0.516397	0.00179719	0.026866	0.447169	FALSE	TRUE	6. CD8T : CCR7, SELL	CD8
CTSF	0.516381	7.5167e-09	1.29846e-06	0.463079	FALSE	TRUE	6. CD8T : CCR7, SELL	CD8
DENND5A	0.516368	0.000111149	0.00346036	0.433689	FALSE	TRUE	6. CD8T : CCR7, SELL	CD8
DTX3	0.516113	0.00307332	0.0386466	0.28504	FALSE	TRUE	6. CD8T : CCR7, SELL	CD8
METAP1D	0.515839	9.2431e-06	0.000467321	0.394371	FALSE	TRUE	6. CD8T : CCR7, SELL	CD8
CEP41	0.515549	0.00198847	0.0288135	0.334552	FALSE	TRUE	6. CD8T : CCR7, SELL	CD8
IGF1R	0.515357	0.000108292	0.00340982	0.435623	FALSE	TRUE	6. CD8T : CCR7, SELL	CD8
NPM3	0.515354	0.000360863	0.00852466	0.441403	FALSE	TRUE	6. CD8T : CCR7, SELL	CD8
AL121787.1	0.515116	1.02141e-05	0.000507135	0.449831	FALSE	TRUE	6. CD8T : CCR7, SELL	CD8
SLC40A1	0.51505	6.09063e-11	2.02006e-08	0.578415	FALSE	TRUE	6. CD8T : CCR7, SELL	CD8
PGAP2	0.515046	0.00384095	0.0453243	0.279192	FALSE	TRUE	6. CD8T : CCR7, SELL	CD8
E2F5	0.515046	4.70088e-09	8.79207e-07	0.512284	FALSE	TRUE	6. CD8T : CCR7, SELL	CD8
PCSK5	0.514971	1.16071e-08	1.82739e-06	0.548296	FALSE	TRUE	6. CD8T : CCR7, SELL	CD8
ZNF439	0.514905	0.00119797	0.0201212	0.345446	FALSE	TRUE	6. CD8T : CCR7, SELL	CD8
PLAG1	0.514669	4.93716e-07	4.32436e-05	0.477395	FALSE	TRUE	6. CD8T : CCR7, SELL	CD8
SOX4	0.514574	2.07804e-07	2.09276e-05	0.631503	FALSE	TRUE	6. CD8T : CCR7, SELL	CD8
HOOK1	0.51427	0.00229267	0.0314106	0.315089	FALSE	TRUE	6. CD8T : CCR7, SELL	CD8
AC136475.5	0.513984	2.39358e-10	6.47178e-08	0.487822	FALSE	TRUE	6. CD8T : CCR7, SELL	CD8
LINC01891	0.513867	0.00031391	0.00770829	0.442399	FALSE	TRUE	6. CD8T : CCR7, SELL	CD8
PITPNM2	0.513824	0.000604346	0.0123933	0.327686	FALSE	TRUE	6. CD8T : CCR7, SELL	CD8
ADAMTS10	0.513736	3.61084e-05	0.00141448	0.416034	FALSE	TRUE	6. CD8T : CCR7, SELL	CD8
AC005842.1	0.513545	0.000960971	0.0170988	0.348445	FALSE	TRUE	6. CD8T : CCR7, SELL	CD8
AC022182.1	0.513346	0.000189688	0.00534975	0.431607	FALSE	TRUE	6. CD8T : CCR7, SELL	CD8
GCNT4	0.513252	3.00784e-06	0.000186745	0.367108	FALSE	TRUE	6. CD8T : CCR7, SELL	CD8
LRRC8C-DT	0.513125	2.72128e-05	0.00112445	0.401901	FALSE	TRUE	6. CD8T : CCR7, SELL	CD8
LINC02482	0.513051	0.000147426	0.00434506	0.402075	FALSE	TRUE	6. CD8T : CCR7, SELL	CD8
GRASP	0.513034	4.82903e-07	4.2446e-05	0.456863	FALSE	TRUE	6. CD8T : CCR7, SELL	CD8
TM7SF2	0.512859	0.000470013	0.0104203	0.296746	FALSE	TRUE	6. CD8T : CCR7, SELL	CD8
ZBED5-AS1	0.512695	0.00380016	0.0449924	0.263837	FALSE	TRUE	6. CD8T : CCR7, SELL	CD8
MMP28	0.512602	1.62626e-11	6.52471e-09	0.514538	FALSE	TRUE	6. CD8T : CCR7, SELL	CD8
EDA	0.512567	0.0009285	0.0168174	0.496982	FALSE	TRUE	6. CD8T : CCR7, SELL	CD8
REG4	0.512241	4.02476e-15	3.708e-12	0.470941	FALSE	TRUE	6. CD8T : CCR7, SELL	CD8
ZBTB10	0.512225	0.000333769	0.00805287	0.360489	FALSE	TRUE	6. CD8T : CCR7, SELL	CD8
LY96	0.512191	1.13394e-07	1.22893e-05	0.493009	FALSE	TRUE	6. CD8T : CCR7, SELL	CD8
CCDC106	0.511933	8.15053e-09	1.37921e-06	0.396045	FALSE	TRUE	6. CD8T : CCR7, SELL	CD8
CHST2	0.511927	4.58382e-08	5.56207e-06	0.500289	FALSE	TRUE	6. CD8T : CCR7, SELL	CD8
AC016876.1	0.511919	0.00177035	0.0266087	0.307629	FALSE	TRUE	6. CD8T : CCR7, SELL	CD8
GRAP	0.511881	0.00176321	0.0265264	0.365991	FALSE	TRUE	6. CD8T : CCR7, SELL	CD8
GPC2	0.51176	1.47846e-06	0.000105985	0.328061	FALSE	TRUE	6. CD8T : CCR7, SELL	CD8
ZNF563	0.511661	1.04826e-06	7.97414e-05	0.410444	FALSE	TRUE	6. CD8T : CCR7, SELL	CD8
N4BP3	0.511546	0.000675559	0.0134976	0.323679	FALSE	TRUE	6. CD8T : CCR7, SELL	CD8
LINC01725	0.511538	2.41079e-13	1.39462e-10	0.405059	FALSE	TRUE	6. CD8T : CCR7, SELL	CD8
ADTRP	0.511482	1.18033e-05	0.000574572	0.484326	FALSE	TRUE	6. CD8T : CCR7, SELL	CD8
FAM216A	0.511354	0.000163983	0.00474864	0.288874	FALSE	TRUE	6. CD8T : CCR7, SELL	CD8
PFN2	0.511247	3.84415e-05	0.00147795	0.335644	FALSE	TRUE	6. CD8T : CCR7, SELL	CD8
EPM2A	0.511177	0.00228621	0.0313537	0.326063	FALSE	TRUE	6. CD8T : CCR7, SELL	CD8
SYDE2	0.511166	2.83077e-06	0.000178719	0.345795	FALSE	TRUE	6. CD8T : CCR7, SELL	CD8
CFAP97D2	0.511123	2.16958e-06	0.00014319	0.374179	FALSE	TRUE	6. CD8T : CCR7, SELL	CD8
AC233976.1	0.511107	9.19964e-05	0.00300711	0.345055	FALSE	TRUE	6. CD8T : CCR7, SELL	CD8
CELA1	0.511055	4.23394e-11	1.48337e-08	0.488795	FALSE	TRUE	6. CD8T : CCR7, SELL	CD8
AL034550.2	0.510912	4.77862e-08	5.7703e-06	0.341501	FALSE	TRUE	6. CD8T : CCR7, SELL	CD8
AEBP1	0.510855	1.68225e-09	3.70318e-07	0.415084	FALSE	TRUE	6. CD8T : CCR7, SELL	CD8
TCEAL1	0.510834	0.00114836	0.0194717	0.322441	FALSE	TRUE	6. CD8T : CCR7, SELL	CD8
TRMT61A	0.510811	0.00114912	0.0194717	0.325328	FALSE	TRUE	6. CD8T : CCR7, SELL	CD8
PTP4A3	0.51026	0.000134729	0.00403783	0.396258	FALSE	TRUE	6. CD8T : CCR7, SELL	CD8
LINC02295	0.51026	8.69756e-16	9.01466e-13	0.539058	FALSE	TRUE	6. CD8T : CCR7, SELL	CD8
BEND5	0.51018	1.75532e-16	2.07922e-13	0.415472	FALSE	TRUE	6. CD8T : CCR7, SELL	CD8
CNN3	0.510171	7.87307e-13	4.08005e-10	0.461447	FALSE	TRUE	6. CD8T : CCR7, SELL	CD8
ZNF717	0.509968	0.0020229	0.0290866	0.283139	FALSE	TRUE	6. CD8T : CCR7, SELL	CD8
AL109741.1	0.509963	3.36243e-06	0.000202519	0.358322	FALSE	TRUE	6. CD8T : CCR7, SELL	CD8
ROBO3	0.509943	2.60775e-06	0.000165902	0.380846	FALSE	TRUE	6. CD8T : CCR7, SELL	CD8
PDE9A	0.509913	0.000837338	0.0156255	0.269788	FALSE	TRUE	6. CD8T : CCR7, SELL	CD8
GPRASP1	0.509896	0.0018645	0.0276224	0.321962	FALSE	TRUE	6. CD8T : CCR7, SELL	CD8
AC008892.1	0.509824	0.00255986	0.0339024	0.292223	FALSE	TRUE	6. CD8T : CCR7, SELL	CD8
FBLN2	0.509755	5.51247e-15	4.72837e-12	0.458664	FALSE	TRUE	6. CD8T : CCR7, SELL	CD8
HAVCR1	0.509739	1.39016e-08	2.08314e-06	0.382817	FALSE	TRUE	6. CD8T : CCR7, SELL	CD8
RLN2	0.509589	0.000216061	0.00592245	0.361398	FALSE	TRUE	6. CD8T : CCR7, SELL	CD8
ZNF69	0.509527	0.00193187	0.0283012	0.217885	FALSE	TRUE	6. CD8T : CCR7, SELL	CD8
ZBED3	0.509492	2.46952e-10	6.53503e-08	0.44904	FALSE	TRUE	6. CD8T : CCR7, SELL	CD8
FBP1	0.509385	0.000226922	0.00612221	0.254942	FALSE	TRUE	6. CD8T : CCR7, SELL	CD8
CARMIL1	0.509248	0.000766886	0.014708	0.2895	FALSE	TRUE	6. CD8T : CCR7, SELL	CD8
PDCD2L	0.509242	0.00403598	0.0470234	0.253261	FALSE	TRUE	6. CD8T : CCR7, SELL	CD8
C16orf74	0.509098	4.67863e-06	0.000262457	0.347187	FALSE	TRUE	6. CD8T : CCR7, SELL	CD8
ARMCX2	0.509043	2.29735e-07	2.28587e-05	0.336229	FALSE	TRUE	6. CD8T : CCR7, SELL	CD8
ZFYVE9	0.508992	0.00310255	0.03886	0.26141	FALSE	TRUE	6. CD8T : CCR7, SELL	CD8
LYPD3	0.508957	6.88622e-06	0.000362933	0.336041	FALSE	TRUE	6. CD8T : CCR7, SELL	CD8
TPST1	0.508814	6.67329e-07	5.44256e-05	0.296283	FALSE	TRUE	6. CD8T : CCR7, SELL	CD8
AL163932.1	0.508803	8.04872e-08	9.10054e-06	0.362888	FALSE	TRUE	6. CD8T : CCR7, SELL	CD8
SLC22A17	0.508772	2.86956e-08	3.79683e-06	0.270835	FALSE	TRUE	6. CD8T : CCR7, SELL	CD8
LINC02580	0.50877	0.000614793	0.0125147	0.252554	FALSE	TRUE	6. CD8T : CCR7, SELL	CD8
KCNMB4	0.508723	0.00274624	0.035747	0.266471	FALSE	TRUE	6. CD8T : CCR7, SELL	CD8
NREP	0.508612	0.000173631	0.00498163	0.304581	FALSE	TRUE	6. CD8T : CCR7, SELL	CD8
FXYD2	0.508572	0.00171248	0.0259744	0.435004	FALSE	TRUE	6. CD8T : CCR7, SELL	CD8
CFP	0.508548	0.0031309	0.0390774	0.229522	FALSE	TRUE	6. CD8T : CCR7, SELL	CD8
TKTL1	0.50852	0.00231617	0.0315697	0.254599	FALSE	TRUE	6. CD8T : CCR7, SELL	CD8
PTK7	0.508426	0.000122114	0.00375473	0.234139	FALSE	TRUE	6. CD8T : CCR7, SELL	CD8
ZNF154	0.508389	0.00318	0.0396107	0.280644	FALSE	TRUE	6. CD8T : CCR7, SELL	CD8
PFAS	0.508251	0.00376074	0.0446745	0.237664	FALSE	TRUE	6. CD8T : CCR7, SELL	CD8
RBM11	0.508179	8.57585e-13	4.35356e-10	0.406782	FALSE	TRUE	6. CD8T : CCR7, SELL	CD8
NCKAP5L	0.508152	0.000724571	0.0141362	0.234802	FALSE	TRUE	6. CD8T : CCR7, SELL	CD8
ZNF667	0.508047	1.43174e-09	3.20853e-07	0.319805	FALSE	TRUE	6. CD8T : CCR7, SELL	CD8
USP6NL	0.507949	2.11918e-06	0.000140602	0.320058	FALSE	TRUE	6. CD8T : CCR7, SELL	CD8
AMN	0.507918	3.09993e-06	0.000191818	0.330106	FALSE	TRUE	6. CD8T : CCR7, SELL	CD8
TLE2	0.507917	0.000648251	0.0130694	0.245932	FALSE	TRUE	6. CD8T : CCR7, SELL	CD8
AP000977.1	0.5079	0.000189552	0.00534975	0.286033	FALSE	TRUE	6. CD8T : CCR7, SELL	CD8
C17orf100	0.507857	0.00128255	0.0211073	0.276461	FALSE	TRUE	6. CD8T : CCR7, SELL	CD8
SERPINF1	0.507776	3.5537e-18	6.79986e-15	0.365867	FALSE	TRUE	6. CD8T : CCR7, SELL	CD8
PSD	0.507619	3.96483e-07	3.57338e-05	0.314452	FALSE	TRUE	6. CD8T : CCR7, SELL	CD8
GPR15	0.507533	4.72053e-06	0.000263872	0.241089	FALSE	TRUE	6. CD8T : CCR7, SELL	CD8
ACSM3	0.50741	0.000223778	0.00607071	0.22277	FALSE	TRUE	6. CD8T : CCR7, SELL	CD8
KMO	0.507252	4.34857e-05	0.00164243	0.301746	FALSE	TRUE	6. CD8T : CCR7, SELL	CD8
AC103563.7	0.507103	1.64264e-09	3.64828e-07	0.271364	FALSE	TRUE	6. CD8T : CCR7, SELL	CD8
MINDY1	0.507076	0.000366073	0.00859064	0.228592	FALSE	TRUE	6. CD8T : CCR7, SELL	CD8
DCHS1	0.507043	1.17493e-09	2.68132e-07	0.254206	FALSE	TRUE	6. CD8T : CCR7, SELL	CD8
ZNF844	0.507006	1.17201e-05	0.00057164	0.299576	FALSE	TRUE	6. CD8T : CCR7, SELL	CD8
LINC00891	0.506892	6.16397e-10	1.47431e-07	0.318502	FALSE	TRUE	6. CD8T : CCR7, SELL	CD8
CR1	0.506823	1.73373e-07	1.76748e-05	0.278262	FALSE	TRUE	6. CD8T : CCR7, SELL	CD8
MME	0.50679	7.96027e-07	6.36693e-05	0.275346	FALSE	TRUE	6. CD8T : CCR7, SELL	CD8
USP44	0.506754	0.000196148	0.00550697	0.323269	FALSE	TRUE	6. CD8T : CCR7, SELL	CD8
FAM153A	0.506749	8.29299e-06	0.000424461	0.189065	FALSE	TRUE	6. CD8T : CCR7, SELL	CD8
AXIN2	0.506748	1.05781e-08	1.72759e-06	0.374865	FALSE	TRUE	6. CD8T : CCR7, SELL	CD8
AC009041.1	0.506544	5.34279e-05	0.00192333	0.300094	FALSE	TRUE	6. CD8T : CCR7, SELL	CD8
PRCD	0.506529	6.34185e-06	0.000337802	0.202557	FALSE	TRUE	6. CD8T : CCR7, SELL	CD8
MXRA8	0.506477	3.74453e-08	4.72818e-06	0.186279	FALSE	TRUE	6. CD8T : CCR7, SELL	CD8
RRAGD	0.50647	0.000913764	0.0166397	0.230829	FALSE	TRUE	6. CD8T : CCR7, SELL	CD8
PTPRO	0.506298	3.49066e-07	3.25207e-05	0.260982	FALSE	TRUE	6. CD8T : CCR7, SELL	CD8
GLIS3	0.506298	6.23783e-05	0.00217319	0.206242	FALSE	TRUE	6. CD8T : CCR7, SELL	CD8
OXT	0.50625	3.55763e-10	9.21833e-08	0.279077	FALSE	TRUE	6. CD8T : CCR7, SELL	CD8
ROBO1	0.506236	8.14246e-06	0.000419179	0.227024	FALSE	TRUE	6. CD8T : CCR7, SELL	CD8
KCNH3	0.506192	1.98665e-14	1.33562e-11	0.377355	FALSE	TRUE	6. CD8T : CCR7, SELL	CD8
FOXJ1	0.506157	3.29907e-08	4.27419e-06	0.274232	FALSE	TRUE	6. CD8T : CCR7, SELL	CD8
AC108488.1	0.506155	0.00367894	0.0439758	0.196786	FALSE	TRUE	6. CD8T : CCR7, SELL	CD8
MIR4458HG	0.506131	0.00290067	0.0370439	0.196329	FALSE	TRUE	6. CD8T : CCR7, SELL	CD8
RIN1	0.506084	0.000155855	0.00454502	0.196488	FALSE	TRUE	6. CD8T : CCR7, SELL	CD8
FXYD1	0.506061	0.00380791	0.0450626	0.278008	FALSE	TRUE	6. CD8T : CCR7, SELL	CD8
SH3RF3	0.506006	5.19815e-06	0.000287342	0.276962	FALSE	TRUE	6. CD8T : CCR7, SELL	CD8
AL158151.1	0.505988	2.4428e-10	6.53384e-08	0.284493	FALSE	TRUE	6. CD8T : CCR7, SELL	CD8
AC007342.4	0.50591	1.93039e-05	0.000846886	0.255981	FALSE	TRUE	6. CD8T : CCR7, SELL	CD8
BCL7A	0.505902	6.45623e-05	0.00223054	0.218927	FALSE	TRUE	6. CD8T : CCR7, SELL	CD8
MCF2L-AS1	0.505688	4.84771e-05	0.00178647	0.185944	FALSE	TRUE	6. CD8T : CCR7, SELL	CD8
AP000547.3	0.505673	6.03658e-08	7.18469e-06	0.206841	FALSE	TRUE	6. CD8T : CCR7, SELL	CD8
AC009041.2	0.505574	2.0269e-05	0.000884548	0.18776	FALSE	TRUE	6. CD8T : CCR7, SELL	CD8
AC090204.1	0.505453	2.67419e-07	2.56836e-05	0.258211	FALSE	TRUE	6. CD8T : CCR7, SELL	CD8
TCEAL9	0.505342	0.000569988	0.0119869	0.175972	FALSE	TRUE	6. CD8T : CCR7, SELL	CD8
SSTR3	0.505301	8.07286e-11	2.57452e-08	0.279772	FALSE	TRUE	6. CD8T : CCR7, SELL	CD8
IQSEC3	0.505106	0.000258475	0.00669033	0.205886	FALSE	TRUE	6. CD8T : CCR7, SELL	CD8
GTSCR1	0.505052	1.7516e-06	0.000122735	0.159279	FALSE	TRUE	6. CD8T : CCR7, SELL	CD8
POT1-AS1	0.505041	0.00255388	0.0338454	0.245147	FALSE	TRUE	6. CD8T : CCR7, SELL	CD8
MTUS1	0.504971	5.50855e-05	0.00196965	0.244646	FALSE	TRUE	6. CD8T : CCR7, SELL	CD8
CR2	0.504959	5.60982e-07	4.7626e-05	0.178469	FALSE	TRUE	6. CD8T : CCR7, SELL	CD8
DGUOK-AS1	0.504948	2.06202e-07	2.08507e-05	0.232692	FALSE	TRUE	6. CD8T : CCR7, SELL	CD8
SH3BGRL2	0.50493	2.4023e-06	0.000154412	0.246912	FALSE	TRUE	6. CD8T : CCR7, SELL	CD8
GPR146	0.504868	3.87925e-05	0.00148914	0.235047	FALSE	TRUE	6. CD8T : CCR7, SELL	CD8
CDK18	0.504761	2.73247e-07	2.60423e-05	0.217801	FALSE	TRUE	6. CD8T : CCR7, SELL	CD8
ZNF835	0.504701	4.49936e-05	0.0016805	0.180164	FALSE	TRUE	6. CD8T : CCR7, SELL	CD8
KRT73-AS1	0.504697	1.80004e-10	5.03102e-08	0.292386	FALSE	TRUE	6. CD8T : CCR7, SELL	CD8
PLLP	0.504692	0.00353025	0.0427726	0.207412	FALSE	TRUE	6. CD8T : CCR7, SELL	CD8
AL161644.1	0.504667	2.92199e-10	7.65101e-08	0.241998	FALSE	TRUE	6. CD8T : CCR7, SELL	CD8
UFSP1	0.504612	0.00113452	0.0193296	0.198515	FALSE	TRUE	6. CD8T : CCR7, SELL	CD8
GIPC3	0.504598	1.40413e-12	6.71685e-10	0.281895	FALSE	TRUE	6. CD8T : CCR7, SELL	CD8
GP5	0.504567	3.9147e-06	0.000229665	0.137528	FALSE	TRUE	6. CD8T : CCR7, SELL	CD8
CRB3	0.504563	3.61267e-09	7.18921e-07	0.224454	FALSE	TRUE	6. CD8T : CCR7, SELL	CD8
ZNF610	0.504524	0.000293222	0.00733793	0.215725	FALSE	TRUE	6. CD8T : CCR7, SELL	CD8
CACHD1	0.504497	0.000301584	0.00750191	0.194728	FALSE	TRUE	6. CD8T : CCR7, SELL	CD8
SDK2	0.504408	7.00783e-09	1.21902e-06	0.223461	FALSE	TRUE	6. CD8T : CCR7, SELL	CD8
PDE6G	0.50439	6.44191e-06	0.000341669	0.182431	FALSE	TRUE	6. CD8T : CCR7, SELL	CD8
FAM30A	0.504318	5.00377e-13	2.70584e-10	0.28157	FALSE	TRUE	6. CD8T : CCR7, SELL	CD8
PRRT1	0.504295	1.28669e-08	1.97571e-06	0.165814	FALSE	TRUE	6. CD8T : CCR7, SELL	CD8
PAWR	0.504278	0.000900026	0.0165134	0.180101	FALSE	TRUE	6. CD8T : CCR7, SELL	CD8
GNAI1	0.504205	3.01044e-06	0.000186745	0.167263	FALSE	TRUE	6. CD8T : CCR7, SELL	CD8
MMEL1	0.504188	7.07926e-06	0.000371512	0.190956	FALSE	TRUE	6. CD8T : CCR7, SELL	CD8
AL139246.3	0.504174	0.00237891	0.0321605	0.152912	FALSE	TRUE	6. CD8T : CCR7, SELL	CD8
RNF157-AS1	0.50417	1.08947e-08	1.73722e-06	0.231577	FALSE	TRUE	6. CD8T : CCR7, SELL	CD8
FAM153B	0.504166	0.00120337	0.0201571	0.131515	FALSE	TRUE	6. CD8T : CCR7, SELL	CD8
TSPAN10	0.504139	9.64781e-05	0.0031208	0.175919	FALSE	TRUE	6. CD8T : CCR7, SELL	CD8
PLEKHA4	0.504112	4.51733e-06	0.000256872	0.172479	FALSE	TRUE	6. CD8T : CCR7, SELL	CD8
ZNF582-AS1	0.504103	0.00126923	0.0209782	0.234804	FALSE	TRUE	6. CD8T : CCR7, SELL	CD8
ARHGEF11	0.504076	0.000633971	0.0128735	0.169187	FALSE	TRUE	6. CD8T : CCR7, SELL	CD8
PKIA-AS1	0.504076	3.75223e-07	3.41893e-05	0.258239	FALSE	TRUE	6. CD8T : CCR7, SELL	CD8
PI16	0.504032	0.000268557	0.00686574	0.262204	FALSE	TRUE	6. CD8T : CCR7, SELL	CD8
DSC1	0.503953	1.2232e-06	9.02885e-05	0.136493	FALSE	TRUE	6. CD8T : CCR7, SELL	CD8
PKIG	0.503936	0.00422684	0.0483414	0.177298	FALSE	TRUE	6. CD8T : CCR7, SELL	CD8
KIAA0895	0.503767	0.00102427	0.017968	0.180191	FALSE	TRUE	6. CD8T : CCR7, SELL	CD8
F2RL1	0.503748	0.000458213	0.0102225	0.166007	FALSE	TRUE	6. CD8T : CCR7, SELL	CD8
ISM1	0.503734	0.000104276	0.00331697	0.150761	FALSE	TRUE	6. CD8T : CCR7, SELL	CD8
ARHGAP32	0.503708	5.49565e-07	4.69774e-05	0.234127	FALSE	TRUE	6. CD8T : CCR7, SELL	CD8
AL645728.1	0.503666	0.000325601	0.00794831	0.224171	FALSE	TRUE	6. CD8T : CCR7, SELL	CD8
HPSE2	0.503644	0.00300623	0.0380366	0.18127	FALSE	TRUE	6. CD8T : CCR7, SELL	CD8
MT3	0.503628	0.000587867	0.0122098	0.208982	FALSE	TRUE	6. CD8T : CCR7, SELL	CD8
C19orf81	0.503621	2.38275e-07	2.36139e-05	0.167984	FALSE	TRUE	6. CD8T : CCR7, SELL	CD8
ADD2	0.503591	9.44262e-06	0.000475476	0.113149	FALSE	TRUE	6. CD8T : CCR7, SELL	CD8
DLL3	0.503529	0.00130489	0.0213126	0.167355	FALSE	TRUE	6. CD8T : CCR7, SELL	CD8
WNT7A	0.503522	4.82057e-10	1.18724e-07	0.220698	FALSE	TRUE	6. CD8T : CCR7, SELL	CD8
VSIG4	0.503521	0.000336953	0.00809046	0.141374	FALSE	TRUE	6. CD8T : CCR7, SELL	CD8
GJB6	0.503501	8.07053e-06	0.000417825	0.133506	FALSE	TRUE	6. CD8T : CCR7, SELL	CD8
LRP6	0.503482	1.16616e-06	8.73738e-05	0.231816	FALSE	TRUE	6. CD8T : CCR7, SELL	CD8
BX293535.1	0.503454	5.60114e-05	0.00199897	0.224649	FALSE	TRUE	6. CD8T : CCR7, SELL	CD8
LINC01259	0.503421	0.00429987	0.0488845	0.191284	FALSE	TRUE	6. CD8T : CCR7, SELL	CD8
AL162457.1	0.503406	1.35138e-05	0.000636661	0.22647	FALSE	TRUE	6. CD8T : CCR7, SELL	CD8
AL160006.1	0.503348	2.07752e-06	0.000138548	0.175742	FALSE	TRUE	6. CD8T : CCR7, SELL	CD8
ZNF781	0.503342	0.000329016	0.00799247	0.180005	FALSE	TRUE	6. CD8T : CCR7, SELL	CD8
DYSF	0.503248	0.00105446	0.0183404	0.192902	FALSE	TRUE	6. CD8T : CCR7, SELL	CD8
AC005580.1	0.503229	0.000108614	0.00341133	0.153071	FALSE	TRUE	6. CD8T : CCR7, SELL	CD8
SUOX	0.503162	6.85979e-07	5.55822e-05	0.220385	FALSE	TRUE	6. CD8T : CCR7, SELL	CD8
AC026471.3	0.503153	0.000751399	0.0145512	0.127758	FALSE	TRUE	6. CD8T : CCR7, SELL	CD8
SLC5A10	0.503117	1.74957e-05	0.000779939	0.215421	FALSE	TRUE	6. CD8T : CCR7, SELL	CD8
RCN3	0.503079	2.56057e-09	5.30785e-07	0.168294	FALSE	TRUE	6. CD8T : CCR7, SELL	CD8
B3GALNT1	0.503069	8.05702e-09	1.37921e-06	0.190133	FALSE	TRUE	6. CD8T : CCR7, SELL	CD8
AC027031.2	0.50301	4.48851e-05	0.0016805	0.152687	FALSE	TRUE	6. CD8T : CCR7, SELL	CD8
FLT1	0.50296	0.000139856	0.00413989	0.120813	FALSE	TRUE	6. CD8T : CCR7, SELL	CD8
SLC9A3R2	0.502958	0.00218561	0.0304919	0.176889	FALSE	TRUE	6. CD8T : CCR7, SELL	CD8
SMIM24	0.50295	0.000498428	0.0108663	0.156171	FALSE	TRUE	6. CD8T : CCR7, SELL	CD8
AC127496.5	0.502902	0.000220182	0.00600552	0.126611	FALSE	TRUE	6. CD8T : CCR7, SELL	CD8
ZNF418	0.502894	1.52094e-05	0.000698034	0.146898	FALSE	TRUE	6. CD8T : CCR7, SELL	CD8
EVPL	0.502877	4.15043e-08	5.1621e-06	0.151373	FALSE	TRUE	6. CD8T : CCR7, SELL	CD8
NLGN2	0.502856	0.00184616	0.0274439	0.133514	FALSE	TRUE	6. CD8T : CCR7, SELL	CD8
ZNF711	0.502847	5.24649e-08	6.27435e-06	0.144578	FALSE	TRUE	6. CD8T : CCR7, SELL	CD8
SEC14L2	0.502827	0.00303134	0.0382376	0.123887	FALSE	TRUE	6. CD8T : CCR7, SELL	CD8
EFNA1	0.502827	2.14844e-05	0.000923017	0.100324	FALSE	TRUE	6. CD8T : CCR7, SELL	CD8
RAI2	0.502827	2.41846e-06	0.00015505	0.15204	FALSE	TRUE	6. CD8T : CCR7, SELL	CD8
LY86	0.502807	0.000934354	0.0168665	0.106355	FALSE	TRUE	6. CD8T : CCR7, SELL	CD8
CYP2J2	0.502797	2.61345e-05	0.00108349	0.104914	FALSE	TRUE	6. CD8T : CCR7, SELL	CD8
ZNF572	0.502793	0.00020671	0.00572595	0.142581	FALSE	TRUE	6. CD8T : CCR7, SELL	CD8
HSF4	0.502769	0.00156977	0.0243593	0.17044	FALSE	TRUE	6. CD8T : CCR7, SELL	CD8
LRRN1	0.502767	3.32864e-05	0.00133119	0.0942095	FALSE	TRUE	6. CD8T : CCR7, SELL	CD8
SEMA3A	0.502767	6.35246e-07	5.24975e-05	0.134465	FALSE	TRUE	6. CD8T : CCR7, SELL	CD8
ELL3	0.50276	0.00207447	0.0296055	0.0896073	FALSE	TRUE	6. CD8T : CCR7, SELL	CD8
GAL3ST4	0.502727	3.59044e-07	3.31827e-05	0.116587	FALSE	TRUE	6. CD8T : CCR7, SELL	CD8
ARMCX1	0.502697	0.000107268	0.00339911	0.104196	FALSE	TRUE	6. CD8T : CCR7, SELL	CD8
SLC5A5	0.502658	1.60474e-05	0.00072578	0.199942	FALSE	TRUE	6. CD8T : CCR7, SELL	CD8
ZNF629	0.502628	9.89549e-05	0.00318024	0.105718	FALSE	TRUE	6. CD8T : CCR7, SELL	CD8
LRRC7	0.502622	0.000113131	0.00349582	0.147678	FALSE	TRUE	6. CD8T : CCR7, SELL	CD8
NUDT13	0.502589	0.00252143	0.0335763	0.169869	FALSE	TRUE	6. CD8T : CCR7, SELL	CD8
CD200	0.502539	0.00168743	0.0256727	0.128715	FALSE	TRUE	6. CD8T : CCR7, SELL	CD8
AL365255.1	0.502508	0.000814768	0.0153605	0.120538	FALSE	TRUE	6. CD8T : CCR7, SELL	CD8
RETN	0.502495	4.38846e-06	0.000251282	0.0948544	FALSE	TRUE	6. CD8T : CCR7, SELL	CD8
ZP3	0.502478	1.32309e-05	0.000631316	0.136555	FALSE	TRUE	6. CD8T : CCR7, SELL	CD8
MPIG6B	0.502445	1.00765e-05	0.000501307	0.110836	FALSE	TRUE	6. CD8T : CCR7, SELL	CD8
PLEKHH2	0.502439	0.00120416	0.0201571	0.129534	FALSE	TRUE	6. CD8T : CCR7, SELL	CD8
TNFSF13	0.50242	0.00229733	0.0314162	0.0812729	FALSE	TRUE	6. CD8T : CCR7, SELL	CD8
KCTD3	0.502415	4.16941e-07	3.71735e-05	0.0863537	FALSE	TRUE	6. CD8T : CCR7, SELL	CD8
AL132996.1	0.502365	0.000327384	0.00797613	0.0847301	FALSE	TRUE	6. CD8T : CCR7, SELL	CD8
ZNF285	0.502351	0.000486654	0.0106842	0.135965	FALSE	TRUE	6. CD8T : CCR7, SELL	CD8
DCBLD2	0.502206	3.4904e-05	0.00137597	0.175305	FALSE	TRUE	6. CD8T : CCR7, SELL	CD8
AC091965.1	0.502185	6.16062e-05	0.00215137	0.09474	FALSE	TRUE	6. CD8T : CCR7, SELL	CD8
PYGM	0.502148	0.00121802	0.0203343	0.117507	FALSE	TRUE	6. CD8T : CCR7, SELL	CD8
P2RY1	0.502132	0.000571042	0.0119921	0.0778554	FALSE	TRUE	6. CD8T : CCR7, SELL	CD8
SOX8	0.502123	5.88232e-06	0.000316822	0.114144	FALSE	TRUE	6. CD8T : CCR7, SELL	CD8
CYGB	0.502113	0.000432208	0.00976298	0.0781082	FALSE	TRUE	6. CD8T : CCR7, SELL	CD8
RHOBTB1	0.502083	0.00181752	0.0270739	0.154135	FALSE	TRUE	6. CD8T : CCR7, SELL	CD8
ZNF662	0.502083	1.28016e-06	9.42129e-05	0.0865647	FALSE	TRUE	6. CD8T : CCR7, SELL	CD8
PHYHD1	0.502043	7.18118e-05	0.00244701	0.0859411	FALSE	TRUE	6. CD8T : CCR7, SELL	CD8
ENPP2	0.501993	0.00252807	0.0336107	0.107689	FALSE	TRUE	6. CD8T : CCR7, SELL	CD8
AC027682.3	0.501961	0.00389797	0.0458016	0.115787	FALSE	TRUE	6. CD8T : CCR7, SELL	CD8
SLC7A3	0.5018	1.37957e-07	1.46653e-05	0.0750127	FALSE	TRUE	6. CD8T : CCR7, SELL	CD8
OAF	0.501784	0.00017296	0.00497047	0.0787978	FALSE	TRUE	6. CD8T : CCR7, SELL	CD8
ZNF772	0.50175	0.000247446	0.00652727	0.15829	FALSE	TRUE	6. CD8T : CCR7, SELL	CD8
DNAJC12	0.501741	1.421e-05	0.000660696	0.178493	FALSE	TRUE	6. CD8T : CCR7, SELL	CD8
ZNF727	0.501731	0.00127823	0.0210729	0.0825704	FALSE	TRUE	6. CD8T : CCR7, SELL	CD8
TMEM45B	0.501721	0.00226903	0.0312353	0.11111	FALSE	TRUE	6. CD8T : CCR7, SELL	CD8
TGM1	0.501714	2.05741e-05	0.000894722	0.15202	FALSE	TRUE	6. CD8T : CCR7, SELL	CD8
DPPA4	0.501711	9.94005e-07	7.67884e-05	0.101024	FALSE	TRUE	6. CD8T : CCR7, SELL	CD8
SELP	0.501701	0.00134132	0.0217364	0.0691395	FALSE	TRUE	6. CD8T : CCR7, SELL	CD8
DEPDC7	0.501694	0.00283257	0.0365079	0.0921171	FALSE	TRUE	6. CD8T : CCR7, SELL	CD8
KBTBD11	0.501691	0.000131064	0.00394223	0.126029	FALSE	TRUE	6. CD8T : CCR7, SELL	CD8
AL354793.1	0.501681	0.00255354	0.0338454	0.0424428	FALSE	TRUE	6. CD8T : CCR7, SELL	CD8
AC007342.5	0.501671	0.00166434	0.0254147	0.0764835	FALSE	TRUE	6. CD8T : CCR7, SELL	CD8
PTPRS	0.501641	0.00201271	0.0290068	0.0698663	FALSE	TRUE	6. CD8T : CCR7, SELL	CD8
AL359636.1	0.501631	0.00167931	0.0255805	0.102874	FALSE	TRUE	6. CD8T : CCR7, SELL	CD8
RAB9B	0.501622	2.47194e-05	0.00104043	0.0994629	FALSE	TRUE	6. CD8T : CCR7, SELL	CD8
TLR5	0.501621	1.35829e-06	9.90837e-05	0.0815449	FALSE	TRUE	6. CD8T : CCR7, SELL	CD8
AC024940.1	0.501601	9.29508e-05	0.00303034	0.0883173	FALSE	TRUE	6. CD8T : CCR7, SELL	CD8
ZNF467	0.501595	5.29694e-07	4.59099e-05	0.185296	FALSE	TRUE	6. CD8T : CCR7, SELL	CD8
KCNH2	0.501581	0.000677386	0.0135124	0.079267	FALSE	TRUE	6. CD8T : CCR7, SELL	CD8
ICAM4	0.501542	0.00254078	0.0337437	0.0909162	FALSE	TRUE	6. CD8T : CCR7, SELL	CD8
FAM201A	0.501492	0.000135691	0.00405685	0.0698164	FALSE	TRUE	6. CD8T : CCR7, SELL	CD8
AP000911.1	0.501465	0.00125399	0.0208092	0.112415	FALSE	TRUE	6. CD8T : CCR7, SELL	CD8
LCN10	0.501438	2.88394e-05	0.0011799	0.0512036	FALSE	TRUE	6. CD8T : CCR7, SELL	CD8
RPS6KL1	0.501432	0.00014464	0.00426798	0.0703966	FALSE	TRUE	6. CD8T : CCR7, SELL	CD8
GNG8	0.501428	4.65832e-05	0.00172436	0.0410399	FALSE	TRUE	6. CD8T : CCR7, SELL	CD8
AF129075.2	0.501422	0.00227412	0.0312606	0.0806566	FALSE	TRUE	6. CD8T : CCR7, SELL	CD8
DACT1	0.501418	3.13326e-05	0.00126526	0.104941	FALSE	TRUE	6. CD8T : CCR7, SELL	CD8
NUDT10	0.501418	1.17142e-05	0.00057164	0.0519903	FALSE	TRUE	6. CD8T : CCR7, SELL	CD8
RTL8B	0.501408	0.00252099	0.0335763	0.0496267	FALSE	TRUE	6. CD8T : CCR7, SELL	CD8
AC110597.3	0.501408	0.000481799	0.010606	0.058167	FALSE	TRUE	6. CD8T : CCR7, SELL	CD8
AC009123.1	0.501388	0.000308826	0.00761056	0.0432308	FALSE	TRUE	6. CD8T : CCR7, SELL	CD8
ZDHHC1	0.501382	0.00256091	0.0339024	0.113357	FALSE	TRUE	6. CD8T : CCR7, SELL	CD8
RAB32	0.501319	0.00058886	0.0122098	0.101503	FALSE	TRUE	6. CD8T : CCR7, SELL	CD8
AC087071.1	0.501319	0.00275303	0.035796	0.0666291	FALSE	TRUE	6. CD8T : CCR7, SELL	CD8
C19orf18	0.501289	0.000436501	0.00983512	0.0575198	FALSE	TRUE	6. CD8T : CCR7, SELL	CD8
GCK	0.501249	0.00321278	0.039959	0.0580252	FALSE	TRUE	6. CD8T : CCR7, SELL	CD8
LINC02332	0.50124	0.00288572	0.0369632	0.0842731	FALSE	TRUE	6. CD8T : CCR7, SELL	CD8
LNX1	0.501233	0.000160026	0.00463944	0.118976	FALSE	TRUE	6. CD8T : CCR7, SELL	CD8
ZNF197-AS1	0.501209	0.00250552	0.0334361	0.0745362	FALSE	TRUE	6. CD8T : CCR7, SELL	CD8
SAMD13	0.501209	1.39287e-05	0.000652496	0.0692586	FALSE	TRUE	6. CD8T : CCR7, SELL	CD8
PLEK2	0.5012	0.000638903	0.0129525	0.0486187	FALSE	TRUE	6. CD8T : CCR7, SELL	CD8
AC104971.3	0.50118	0.00159732	0.0246716	0.0691862	FALSE	TRUE	6. CD8T : CCR7, SELL	CD8
Z97989.1	0.50115	0.00148223	0.0234396	0.0824357	FALSE	TRUE	6. CD8T : CCR7, SELL	CD8
AC103563.2	0.501086	0.000361519	0.00853205	0.0888708	FALSE	TRUE	6. CD8T : CCR7, SELL	CD8
KRT73	0.501086	0.000680425	0.0135513	0.0447661	FALSE	TRUE	6. CD8T : CCR7, SELL	CD8
NOL4L-DT	0.501076	0.0018552	0.0275347	0.0334095	FALSE	TRUE	6. CD8T : CCR7, SELL	CD8
LINC01624	0.501076	4.81544e-06	0.000267973	0.0429678	FALSE	TRUE	6. CD8T : CCR7, SELL	CD8
KCNQ2	0.501076	9.63904e-06	0.000482437	0.0389025	FALSE	TRUE	6. CD8T : CCR7, SELL	CD8
ACTN1-AS1	0.501066	0.000839536	0.0156548	0.0441278	FALSE	TRUE	6. CD8T : CCR7, SELL	CD8
NUDT12	0.501056	0.00162931	0.0250334	0.0370493	FALSE	TRUE	6. CD8T : CCR7, SELL	CD8
PNMA8A	0.501046	0.00105751	0.0183442	0.0774371	FALSE	TRUE	6. CD8T : CCR7, SELL	CD8
AC136475.9	0.501036	0.00026787	0.0068552	0.0843421	FALSE	TRUE	6. CD8T : CCR7, SELL	CD8
CALCRL	0.501027	0.000102531	0.00327391	0.0489647	FALSE	TRUE	6. CD8T : CCR7, SELL	CD8
PLCL2-AS1	0.501017	0.000516384	0.0111793	0.0868415	FALSE	TRUE	6. CD8T : CCR7, SELL	CD8
AC008551.1	0.501016	0.00189649	0.0279473	0.0334145	FALSE	TRUE	6. CD8T : CCR7, SELL	CD8
AL390037.1	0.501016	0.000955517	0.0170383	0.0338213	FALSE	TRUE	6. CD8T : CCR7, SELL	CD8
AC011444.3	0.500997	0.00101891	0.0178993	0.0819793	FALSE	TRUE	6. CD8T : CCR7, SELL	CD8
AC010487.2	0.500997	0.00121654	0.0203233	0.0767751	FALSE	TRUE	6. CD8T : CCR7, SELL	CD8
AC096719.1	0.500987	0.00127835	0.0210729	0.0676563	FALSE	TRUE	6. CD8T : CCR7, SELL	CD8
PROM2	0.500977	5.25234e-05	0.00189901	0.104427	FALSE	TRUE	6. CD8T : CCR7, SELL	CD8
AFAP1L1	0.500977	0.000451052	0.0100899	0.0887062	FALSE	TRUE	6. CD8T : CCR7, SELL	CD8
AC009093.1	0.500947	0.000560612	0.0118885	0.0477737	FALSE	TRUE	6. CD8T : CCR7, SELL	CD8
ZBED9	0.500927	0.00211734	0.0298745	0.0563004	FALSE	TRUE	6. CD8T : CCR7, SELL	CD8
AC008429.1	0.500927	0.000225925	0.00610484	0.0570428	FALSE	TRUE	6. CD8T : CCR7, SELL	CD8
CIART	0.500917	0.00386443	0.0454935	0.0725501	FALSE	TRUE	6. CD8T : CCR7, SELL	CD8
AL033528.2	0.500748	0.000635945	0.012903	0.124685	FALSE	TRUE	6. CD8T : CCR7, SELL	CD8
SYT3	0.500724	0.000597351	0.0123382	0.0250207	FALSE	TRUE	6. CD8T : CCR7, SELL	CD8
AC011944.1	0.500724	0.000290252	0.0072709	0.0265707	FALSE	TRUE	6. CD8T : CCR7, SELL	CD8
AC023813.3	0.500724	0.000281438	0.00711346	0.0362633	FALSE	TRUE	6. CD8T : CCR7, SELL	CD8
AC128709.2	0.500724	0.000333763	0.00805287	0.033748	FALSE	TRUE	6. CD8T : CCR7, SELL	CD8
AC092162.2	0.500724	0.000809442	0.0153001	0.0281946	FALSE	TRUE	6. CD8T : CCR7, SELL	CD8
AL391097.2	0.500714	0.00217602	0.0303922	0.0760606	FALSE	TRUE	6. CD8T : CCR7, SELL	CD8
RNF175	0.500714	0.000328186	0.00798008	0.0357142	FALSE	TRUE	6. CD8T : CCR7, SELL	CD8
NPSR1	0.500714	0.00438244	0.0496417	0.0689967	FALSE	TRUE	6. CD8T : CCR7, SELL	CD8
AC007277.1	0.500714	0.00281451	0.0363702	0.0728922	FALSE	TRUE	6. CD8T : CCR7, SELL	CD8
AC110491.2	0.500714	0.000451802	0.0100976	0.0446862	FALSE	TRUE	6. CD8T : CCR7, SELL	CD8
CCL27	0.500704	0.00181763	0.0270739	0.0362787	FALSE	TRUE	6. CD8T : CCR7, SELL	CD8
LINC01976	0.500704	0.00047345	0.0104676	0.0353884	FALSE	TRUE	6. CD8T : CCR7, SELL	CD8
SPATA3	0.500704	0.001722	0.0260605	0.0736774	FALSE	TRUE	6. CD8T : CCR7, SELL	CD8
AC026369.2	0.500704	0.00111377	0.0190412	0.0583595	FALSE	TRUE	6. CD8T : CCR7, SELL	CD8
FST	0.500694	0.000563288	0.0119028	0.0316857	FALSE	TRUE	6. CD8T : CCR7, SELL	CD8
NPTX1	0.500694	0.00323311	0.0401402	0.0324366	FALSE	TRUE	6. CD8T : CCR7, SELL	CD8
BEX1	0.500684	0.00124923	0.0207441	0.0394833	FALSE	TRUE	6. CD8T : CCR7, SELL	CD8
CDH7	0.500684	0.00273817	0.0357168	0.0389555	FALSE	TRUE	6. CD8T : CCR7, SELL	CD8
AC004148.1	0.500684	0.00208653	0.0296755	0.0210426	FALSE	TRUE	6. CD8T : CCR7, SELL	CD8
ENAM	0.500684	0.000511723	0.0110881	0.0329134	FALSE	TRUE	6. CD8T : CCR7, SELL	CD8
LEP	0.500684	0.00300595	0.0380366	0.0669405	FALSE	TRUE	6. CD8T : CCR7, SELL	CD8
NEFM	0.500674	0.0028887	0.0369632	0.0678978	FALSE	TRUE	6. CD8T : CCR7, SELL	CD8
AC068413.1	0.500674	0.00186377	0.0276224	0.0268119	FALSE	TRUE	6. CD8T : CCR7, SELL	CD8
PCDHGA1	0.500674	0.00237593	0.0321378	0.075452	FALSE	TRUE	6. CD8T : CCR7, SELL	CD8
CRYGN	0.500674	0.000473492	0.0104676	0.0296759	FALSE	TRUE	6. CD8T : CCR7, SELL	CD8
FAM78B	0.500664	0.0035413	0.0428245	0.0686363	FALSE	TRUE	6. CD8T : CCR7, SELL	CD8
ASXL3	0.500664	0.00106189	0.0183817	0.039696	FALSE	TRUE	6. CD8T : CCR7, SELL	CD8
AC012464.1	0.500664	0.0021279	0.0299556	0.0413882	FALSE	TRUE	6. CD8T : CCR7, SELL	CD8
LINC01498	0.500645	0.00151206	0.0237302	0.0395185	FALSE	TRUE	6. CD8T : CCR7, SELL	CD8
AC016705.2	0.500635	0.00120774	0.0202034	0.0833132	FALSE	TRUE	6. CD8T : CCR7, SELL	CD8
RMDN2-AS1	0.500615	0.00280595	0.0362964	0.0742484	FALSE	TRUE	6. CD8T : CCR7, SELL	CD8
AL353596.1	0.500615	0.00116973	0.0197358	0.0373562	FALSE	TRUE	6. CD8T : CCR7, SELL	CD8
AC004069.1	0.500615	0.000963864	0.017138	0.0396659	FALSE	TRUE	6. CD8T : CCR7, SELL	CD8
AL445471.2	0.500605	0.000492553	0.0107526	0.0662682	FALSE	TRUE	6. CD8T : CCR7, SELL	CD8
PRKCZ-AS1	0.500595	0.00352838	0.0427722	0.0368397	FALSE	TRUE	6. CD8T : CCR7, SELL	CD8
FAM72C	0.500585	0.00412897	0.0477934	0.0796963	FALSE	TRUE	6. CD8T : CCR7, SELL	CD8
HGD	0.500545	0.00393962	0.0461602	0.031626	FALSE	TRUE	6. CD8T : CCR7, SELL	CD8
AC009097.3	0.500515	0.00288696	0.0369632	0.07963	FALSE	TRUE	6. CD8T : CCR7, SELL	CD8
STMN1	0.967442	1.13263e-29	2.60871e-27	3.74257	TRUE	TRUE	7. CD8T : STMN1, MKI67	CD8
TYMS	0.964936	8.62043e-48	8.93471e-45	4.19511	TRUE	TRUE	7. CD8T : STMN1, MKI67	CD8
TUBA1B	0.929913	3.17748e-17	3.51288e-15	2.53152	TRUE	TRUE	7. CD8T : STMN1, MKI67	CD8
HMGB2	0.902564	9.02885e-22	1.37787e-19	2.29022	TRUE	TRUE	7. CD8T : STMN1, MKI67	CD8
TUBB	0.899671	2.08682e-21	3.07158e-19	2.28502	TRUE	TRUE	7. CD8T : STMN1, MKI67	CD8
MKI67	0.881941	8.36215e-32	2.23665e-29	3.55864	TRUE	TRUE	7. CD8T : STMN1, MKI67	CD8
HMGN2	0.877784	6.54938e-17	7.0833e-15	1.85726	TRUE	TRUE	7. CD8T : STMN1, MKI67	CD8
GAPDH	0.860404	6.02408e-08	2.80091e-06	1.31721	TRUE	TRUE	7. CD8T : STMN1, MKI67	CD8
H2AFZ	0.859432	1.75608e-14	1.57131e-12	1.69508	TRUE	TRUE	7. CD8T : STMN1, MKI67	CD8
CDT1	0.85847	3.66213e-41	2.16894e-38	3.39095	TRUE	TRUE	7. CD8T : STMN1, MKI67	CD8
DUT	0.85797	1.5302e-29	3.46034e-27	1.73407	TRUE	TRUE	7. CD8T : STMN1, MKI67	CD8
H2AFV	0.85746	7.32191e-23	1.17505e-20	1.52947	TRUE	TRUE	7. CD8T : STMN1, MKI67	CD8
MCM7	0.841155	1.233e-28	2.62144e-26	2.26142	TRUE	TRUE	7. CD8T : STMN1, MKI67	CD8
HMGB1	0.841097	9.1906e-18	1.06333e-15	1.10757	TRUE	TRUE	7. CD8T : STMN1, MKI67	CD8
CLSPN	0.839978	9.2926e-40	4.71742e-37	2.90767	TRUE	TRUE	7. CD8T : STMN1, MKI67	CD8
CENPM	0.837974	1.24465e-28	2.62379e-26	2.68397	TRUE	TRUE	7. CD8T : STMN1, MKI67	CD8
CDCA7	0.837446	7.10275e-14	5.99844e-12	2.31464	TRUE	TRUE	7. CD8T : STMN1, MKI67	CD8
PCNA	0.835711	3.91589e-28	7.98424e-26	2.23583	TRUE	TRUE	7. CD8T : STMN1, MKI67	CD8
SLC25A5	0.833779	5.9572e-09	3.13288e-07	1.31119	TRUE	TRUE	7. CD8T : STMN1, MKI67	CD8
PTMA	0.832716	1.49884e-05	0.000432525	0.8584	TRUE	TRUE	7. CD8T : STMN1, MKI67	CD8
ATAD2	0.832525	8.58251e-15	7.93643e-13	2.02483	TRUE	TRUE	7. CD8T : STMN1, MKI67	CD8
ANP32B	0.82757	4.84585e-11	3.21442e-09	1.33946	TRUE	TRUE	7. CD8T : STMN1, MKI67	CD8
SMC4	0.824484	1.11268e-14	1.02133e-12	1.9512	TRUE	TRUE	7. CD8T : STMN1, MKI67	CD8
DEK	0.821861	8.42692e-17	9.07444e-15	1.16253	TRUE	TRUE	7. CD8T : STMN1, MKI67	CD8
PPIA	0.819791	2.53287e-05	0.000688581	0.94889	TRUE	TRUE	7. CD8T : STMN1, MKI67	CD8
SMC2	0.817992	1.07238e-20	1.48197e-18	2.03341	TRUE	TRUE	7. CD8T : STMN1, MKI67	CD8
CKS1B	0.817205	2.03074e-21	3.00683e-19	2.33582	TRUE	TRUE	7. CD8T : STMN1, MKI67	CD8
ZWINT	0.81431	8.93478e-44	6.53685e-41	2.72597	TRUE	TRUE	7. CD8T : STMN1, MKI67	CD8
NUSAP1	0.813173	6.62763e-28	1.3189e-25	3.10513	TRUE	TRUE	7. CD8T : STMN1, MKI67	CD8
TOP2A	0.812496	5.03277e-44	3.91219e-41	3.33079	TRUE	TRUE	7. CD8T : STMN1, MKI67	CD8
ASF1B	0.807196	5.4291e-37	2.01566e-34	2.62014	TRUE	TRUE	7. CD8T : STMN1, MKI67	CD8
MCM3	0.801162	9.63142e-22	1.46086e-19	1.6038	TRUE	TRUE	7. CD8T : STMN1, MKI67	CD8
PHF19	0.799835	1.02027e-24	1.78727e-22	1.82311	TRUE	TRUE	7. CD8T : STMN1, MKI67	CD8
CENPK	0.799063	8.50964e-11	5.54129e-09	1.67184	TRUE	TRUE	7. CD8T : STMN1, MKI67	CD8
HELLS	0.79854	3.59545e-15	3.43987e-13	2.15999	TRUE	TRUE	7. CD8T : STMN1, MKI67	CD8
RRM1	0.798181	1.5799e-20	2.15935e-18	1.89942	TRUE	TRUE	7. CD8T : STMN1, MKI67	CD8
MTHFD2	0.796298	1.47307e-07	6.42854e-06	1.67028	TRUE	TRUE	7. CD8T : STMN1, MKI67	CD8
ASPM	0.794928	7.2844e-36	2.48218e-33	3.20289	TRUE	TRUE	7. CD8T : STMN1, MKI67	CD8
FANCI	0.794669	3.02227e-21	4.39643e-19	2.2655	TRUE	TRUE	7. CD8T : STMN1, MKI67	CD8
CENPU	0.793354	2.25133e-31	5.65674e-29	2.4043	TRUE	TRUE	7. CD8T : STMN1, MKI67	CD8
LMNB1	0.79239	1.37343e-15	1.35036e-13	1.78123	TRUE	TRUE	7. CD8T : STMN1, MKI67	CD8
CENPF	0.792169	1.11673e-25	2.05768e-23	2.89593	TRUE	TRUE	7. CD8T : STMN1, MKI67	CD8
CDK1	0.791988	7.4926e-39	3.32818e-36	2.9189	TRUE	TRUE	7. CD8T : STMN1, MKI67	CD8
DNMT1	0.788601	4.2247e-16	4.32467e-14	1.16505	TRUE	TRUE	7. CD8T : STMN1, MKI67	CD8
TMEM106C	0.788509	3.67102e-16	3.82078e-14	1.82088	TRUE	TRUE	7. CD8T : STMN1, MKI67	CD8
NAP1L1	0.786611	6.99906e-14	5.94203e-12	0.964907	TRUE	TRUE	7. CD8T : STMN1, MKI67	CD8
H2AFX	0.786286	8.79773e-22	1.35089e-19	2.24542	TRUE	TRUE	7. CD8T : STMN1, MKI67	CD8
RPA3	0.78592	8.49369e-12	6.08878e-10	1.40629	TRUE	TRUE	7. CD8T : STMN1, MKI67	CD8
RAN	0.784889	1.98826e-07	8.54198e-06	1.0054	TRUE	TRUE	7. CD8T : STMN1, MKI67	CD8
CARHSP1	0.78386	3.60554e-16	3.76839e-14	1.57971	TRUE	TRUE	7. CD8T : STMN1, MKI67	CD8
NASP	0.783366	8.67203e-19	1.05228e-16	1.18623	TRUE	TRUE	7. CD8T : STMN1, MKI67	CD8
UBE2C	0.782723	4.56107e-58	1.41821e-54	3.39549	TRUE	TRUE	7. CD8T : STMN1, MKI67	CD8
HLA-DRA	0.782271	8.00316e-05	0.0019328	1.82256	TRUE	TRUE	7. CD8T : STMN1, MKI67	CD8
COX8A	0.78061	0.000469597	0.00891017	1.21247	TRUE	TRUE	7. CD8T : STMN1, MKI67	CD8
SLBP	0.779103	4.98704e-17	5.41714e-15	1.3686	TRUE	TRUE	7. CD8T : STMN1, MKI67	CD8
KIFC1	0.779045	4.09282e-16	4.237e-14	2.06781	TRUE	TRUE	7. CD8T : STMN1, MKI67	CD8
CKS2	0.778772	1.89117e-16	2.00182e-14	2.18544	TRUE	TRUE	7. CD8T : STMN1, MKI67	CD8
UBE2S	0.778616	1.09795e-11	7.78106e-10	1.66834	TRUE	TRUE	7. CD8T : STMN1, MKI67	CD8
NSD2	0.778338	1.89029e-14	1.68533e-12	1.7626	TRUE	TRUE	7. CD8T : STMN1, MKI67	CD8
FEN1	0.778206	3.42978e-30	8.36428e-28	2.13448	TRUE	TRUE	7. CD8T : STMN1, MKI67	CD8
TMPO	0.777949	3.35909e-10	2.03302e-08	1.27324	TRUE	TRUE	7. CD8T : STMN1, MKI67	CD8
UBE2T	0.777936	4.09341e-27	7.83258e-25	2.17777	TRUE	TRUE	7. CD8T : STMN1, MKI67	CD8
DHFR	0.776891	1.19359e-09	6.67203e-08	1.86034	TRUE	TRUE	7. CD8T : STMN1, MKI67	CD8
MAD2L1	0.775297	1.66799e-22	2.62602e-20	1.97379	TRUE	TRUE	7. CD8T : STMN1, MKI67	CD8
PCLAF	0.774664	6.70698e-44	5.05564e-41	2.64792	TRUE	TRUE	7. CD8T : STMN1, MKI67	CD8
PKMYT1	0.772455	2.93208e-65	2.43119e-61	2.89163	TRUE	TRUE	7. CD8T : STMN1, MKI67	CD8
MCM5	0.772283	1.45092e-18	1.72687e-16	1.85224	TRUE	TRUE	7. CD8T : STMN1, MKI67	CD8
KNL1	0.772116	5.20524e-36	1.82367e-33	2.7769	TRUE	TRUE	7. CD8T : STMN1, MKI67	CD8
EZH2	0.771827	3.59354e-15	3.43987e-13	2.10564	TRUE	TRUE	7. CD8T : STMN1, MKI67	CD8
VIM	0.771494	4.31508e-07	1.75388e-05	0.885694	TRUE	TRUE	7. CD8T : STMN1, MKI67	CD8
TUBB4B	0.769756	6.35746e-11	4.17261e-09	1.47263	TRUE	TRUE	7. CD8T : STMN1, MKI67	CD8
KIF22	0.769381	2.47716e-17	2.76319e-15	1.50821	TRUE	TRUE	7. CD8T : STMN1, MKI67	CD8
DNAJC9	0.768243	5.12722e-15	4.83104e-13	1.40646	TRUE	TRUE	7. CD8T : STMN1, MKI67	CD8
ANXA5	0.767697	2.95656e-07	1.22984e-05	1.04091	TRUE	TRUE	7. CD8T : STMN1, MKI67	CD8
DTYMK	0.767277	1.72583e-17	1.97834e-15	1.58672	TRUE	TRUE	7. CD8T : STMN1, MKI67	CD8
USP1	0.76568	2.39228e-11	1.63035e-09	1.13705	TRUE	TRUE	7. CD8T : STMN1, MKI67	CD8
RANBP1	0.765325	7.0143e-10	4.04828e-08	1.31906	TRUE	TRUE	7. CD8T : STMN1, MKI67	CD8
H2AFY	0.76479	2.35453e-14	2.07692e-12	1.09892	TRUE	TRUE	7. CD8T : STMN1, MKI67	CD8
NUDT1	0.763881	9.15345e-16	9.03539e-14	1.56324	TRUE	TRUE	7. CD8T : STMN1, MKI67	CD8
TPX2	0.763534	2.30931e-30	5.68754e-28	2.57852	TRUE	TRUE	7. CD8T : STMN1, MKI67	CD8
ANP32E	0.762372	3.60805e-12	2.6952e-10	1.22714	TRUE	TRUE	7. CD8T : STMN1, MKI67	CD8
SIVA1	0.762244	4.45321e-07	1.80413e-05	1.25568	TRUE	TRUE	7. CD8T : STMN1, MKI67	CD8
HNRNPAB	0.761624	5.76586e-11	3.81452e-09	1.11667	TRUE	TRUE	7. CD8T : STMN1, MKI67	CD8
LSM4	0.761196	2.50432e-07	1.06124e-05	1.1839	TRUE	TRUE	7. CD8T : STMN1, MKI67	CD8
SHMT2	0.760958	3.94173e-12	2.88384e-10	1.45805	TRUE	TRUE	7. CD8T : STMN1, MKI67	CD8
TFDP1	0.760772	3.24869e-14	2.84546e-12	1.41501	TRUE	TRUE	7. CD8T : STMN1, MKI67	CD8
UHRF1	0.760225	1.65159e-42	1.05342e-39	2.55932	TRUE	TRUE	7. CD8T : STMN1, MKI67	CD8
SAE1	0.760138	4.23538e-14	3.67091e-12	1.24007	TRUE	TRUE	7. CD8T : STMN1, MKI67	CD8
ALYREF	0.760063	2.23398e-10	1.39976e-08	1.26242	TRUE	TRUE	7. CD8T : STMN1, MKI67	CD8
MCM6	0.759954	1.25501e-14	1.14353e-12	1.58118	TRUE	TRUE	7. CD8T : STMN1, MKI67	CD8
SAC3D1	0.759621	6.72302e-23	1.08594e-20	2.10306	TRUE	TRUE	7. CD8T : STMN1, MKI67	CD8
CD74	0.75893	0.00026173	0.00542998	0.921521	TRUE	TRUE	7. CD8T : STMN1, MKI67	CD8
TK1	0.758911	8.6462e-49	1.02416e-45	2.74413	TRUE	TRUE	7. CD8T : STMN1, MKI67	CD8
RAD51AP1	0.758828	3.2129e-38	1.37795e-35	2.31638	TRUE	TRUE	7. CD8T : STMN1, MKI67	CD8
CDKN3	0.756915	1.9951e-33	5.77071e-31	2.48719	TRUE	TRUE	7. CD8T : STMN1, MKI67	CD8
PFN1	0.756467	0.00122565	0.0185112	0.777615	TRUE	TRUE	7. CD8T : STMN1, MKI67	CD8
LIG1	0.755694	2.23613e-17	2.50558e-15	1.4963	TRUE	TRUE	7. CD8T : STMN1, MKI67	CD8
YWHAH	0.754551	6.58234e-07	2.57852e-05	1.07145	TRUE	TRUE	7. CD8T : STMN1, MKI67	CD8
SNRPB	0.754517	2.48099e-08	1.22693e-06	1.01434	TRUE	TRUE	7. CD8T : STMN1, MKI67	CD8
TPI1	0.754092	1.86813e-08	9.44508e-07	1.01553	TRUE	TRUE	7. CD8T : STMN1, MKI67	CD8
HIST1H4C	0.753153	4.12945e-10	2.45995e-08	2.18398	TRUE	TRUE	7. CD8T : STMN1, MKI67	CD8
TCF19	0.752427	1.11712e-31	2.95622e-29	2.03282	TRUE	TRUE	7. CD8T : STMN1, MKI67	CD8
HIST1H1B	0.752088	6.9735e-37	2.55097e-34	3.66769	TRUE	TRUE	7. CD8T : STMN1, MKI67	CD8
IDH2	0.751173	2.17702e-07	9.28873e-06	1.1485	TRUE	TRUE	7. CD8T : STMN1, MKI67	CD8
MCM4	0.750086	4.05964e-24	6.91667e-22	2.12145	TRUE	TRUE	7. CD8T : STMN1, MKI67	CD8
MCM2	0.74973	9.67149e-30	2.29122e-27	2.1815	FALSE	TRUE	7. CD8T : STMN1, MKI67	CD8
SMC1A	0.749614	8.21784e-08	3.73709e-06	1.02277	FALSE	TRUE	7. CD8T : STMN1, MKI67	CD8
SMC3	0.748397	2.62815e-08	1.28439e-06	0.983954	FALSE	TRUE	7. CD8T : STMN1, MKI67	CD8
NDC80	0.747805	2.1685e-20	2.85404e-18	1.9224	FALSE	TRUE	7. CD8T : STMN1, MKI67	CD8
MZT2B	0.747206	0.000674818	0.0118809	1.03829	FALSE	TRUE	7. CD8T : STMN1, MKI67	CD8
DTL	0.746591	2.00638e-32	5.48448e-30	2.37467	FALSE	TRUE	7. CD8T : STMN1, MKI67	CD8
RRM2	0.745807	1.85471e-39	9.22717e-37	2.83051	FALSE	TRUE	7. CD8T : STMN1, MKI67	CD8
FABP5	0.74572	2.52772e-07	1.06934e-05	1.42845	FALSE	TRUE	7. CD8T : STMN1, MKI67	CD8
WDR34	0.745583	9.85428e-30	2.3125e-27	2.04435	FALSE	TRUE	7. CD8T : STMN1, MKI67	CD8
CENPW	0.74436	6.57961e-41	3.71972e-38	2.30882	FALSE	TRUE	7. CD8T : STMN1, MKI67	CD8
NUDT21	0.74209	5.90815e-11	3.89828e-09	0.987378	FALSE	TRUE	7. CD8T : STMN1, MKI67	CD8
NPM1	0.741273	0.00245086	0.0312161	0.659744	FALSE	TRUE	7. CD8T : STMN1, MKI67	CD8
KIF11	0.740293	3.03572e-27	5.85375e-25	2.27142	FALSE	TRUE	7. CD8T : STMN1, MKI67	CD8
MIS18BP1	0.7401	9.40342e-07	3.53873e-05	0.95654	FALSE	TRUE	7. CD8T : STMN1, MKI67	CD8
BARD1	0.739865	2.56611e-11	1.73929e-09	1.44152	FALSE	TRUE	7. CD8T : STMN1, MKI67	CD8
COX5A	0.738887	5.40933e-07	2.15636e-05	0.931921	FALSE	TRUE	7. CD8T : STMN1, MKI67	CD8
CCDC167	0.73776	3.47623e-06	0.000114988	1.08268	FALSE	TRUE	7. CD8T : STMN1, MKI67	CD8
NCAPD3	0.736522	2.02089e-14	1.78895e-12	1.36042	FALSE	TRUE	7. CD8T : STMN1, MKI67	CD8
HIST1H2AG	0.73598	4.54265e-19	5.64992e-17	2.24393	FALSE	TRUE	7. CD8T : STMN1, MKI67	CD8
HPRT1	0.735715	5.11818e-10	2.99564e-08	1.1277	FALSE	TRUE	7. CD8T : STMN1, MKI67	CD8
SSRP1	0.735489	2.0459e-10	1.29495e-08	0.980037	FALSE	TRUE	7. CD8T : STMN1, MKI67	CD8
MZT2A	0.735444	5.49373e-06	0.000175201	0.983064	FALSE	TRUE	7. CD8T : STMN1, MKI67	CD8
MAD2L2	0.735364	3.07118e-09	1.66803e-07	1.15643	FALSE	TRUE	7. CD8T : STMN1, MKI67	CD8
SKA2	0.734608	8.02552e-11	5.23976e-09	1.13157	FALSE	TRUE	7. CD8T : STMN1, MKI67	CD8
CENPX	0.734553	1.5283e-08	7.81959e-07	1.24502	FALSE	TRUE	7. CD8T : STMN1, MKI67	CD8
HLA-DRB1	0.734039	0.00308127	0.0368671	1.46558	FALSE	TRUE	7. CD8T : STMN1, MKI67	CD8
RBBP8	0.733836	3.14172e-19	3.94699e-17	1.95223	FALSE	TRUE	7. CD8T : STMN1, MKI67	CD8
GMNN	0.733439	1.26308e-20	1.73586e-18	1.72519	FALSE	TRUE	7. CD8T : STMN1, MKI67	CD8
GINS2	0.733224	2.48258e-39	1.21087e-36	2.35157	FALSE	TRUE	7. CD8T : STMN1, MKI67	CD8
YBX1	0.731801	0.000457106	0.00870637	0.739561	FALSE	TRUE	7. CD8T : STMN1, MKI67	CD8
HIST1H3B	0.731124	4.70838e-74	1.17121e-69	3.52181	FALSE	TRUE	7. CD8T : STMN1, MKI67	CD8
CENPN	0.729767	3.43134e-28	7.0541e-26	1.97685	FALSE	TRUE	7. CD8T : STMN1, MKI67	CD8
PRDX3	0.72934	6.31975e-11	4.15883e-09	0.908625	FALSE	TRUE	7. CD8T : STMN1, MKI67	CD8
FAM111A	0.729212	9.22973e-07	3.47863e-05	0.987571	FALSE	TRUE	7. CD8T : STMN1, MKI67	CD8
CALM3	0.727992	1.89681e-08	9.57062e-07	0.978353	FALSE	TRUE	7. CD8T : STMN1, MKI67	CD8
HMGA1	0.727971	1.91932e-11	1.31887e-09	1.08791	FALSE	TRUE	7. CD8T : STMN1, MKI67	CD8
PSMC3	0.727435	2.27622e-06	7.76694e-05	0.900298	FALSE	TRUE	7. CD8T : STMN1, MKI67	CD8
BRCA1	0.727286	2.56013e-24	4.39194e-22	2.01022	FALSE	TRUE	7. CD8T : STMN1, MKI67	CD8
SUZ12	0.727193	7.22671e-07	2.79137e-05	0.787943	FALSE	TRUE	7. CD8T : STMN1, MKI67	CD8
RALY	0.727155	9.11081e-12	6.51239e-10	0.842709	FALSE	TRUE	7. CD8T : STMN1, MKI67	CD8
CENPH	0.726575	1.67599e-20	2.27816e-18	1.74118	FALSE	TRUE	7. CD8T : STMN1, MKI67	CD8
TACC3	0.726572	9.82999e-13	7.66523e-11	1.31993	FALSE	TRUE	7. CD8T : STMN1, MKI67	CD8
CCNA2	0.726567	7.06519e-41	3.90548e-38	2.5942	FALSE	TRUE	7. CD8T : STMN1, MKI67	CD8
FAM111B	0.726559	2.2684e-34	6.96623e-32	2.51649	FALSE	TRUE	7. CD8T : STMN1, MKI67	CD8
JPT1	0.726483	5.91837e-08	2.75692e-06	1.14387	FALSE	TRUE	7. CD8T : STMN1, MKI67	CD8
RHEB	0.72603	7.74527e-10	4.44745e-08	0.909399	FALSE	TRUE	7. CD8T : STMN1, MKI67	CD8
DLEU2	0.725573	0.00221615	0.0287869	1.03329	FALSE	TRUE	7. CD8T : STMN1, MKI67	CD8
MIR4435-2HG	0.725124	0.000115945	0.00267794	1.21391	FALSE	TRUE	7. CD8T : STMN1, MKI67	CD8
HNRNPF	0.722781	5.13454e-08	2.40078e-06	0.660122	FALSE	TRUE	7. CD8T : STMN1, MKI67	CD8
C12orf75	0.722672	0.000450261	0.00859661	1.02764	FALSE	TRUE	7. CD8T : STMN1, MKI67	CD8
CDK4	0.722613	8.11954e-07	3.10251e-05	1.05691	FALSE	TRUE	7. CD8T : STMN1, MKI67	CD8
ANAPC11	0.72258	0.000106719	0.00249496	1.03589	FALSE	TRUE	7. CD8T : STMN1, MKI67	CD8
NUCKS1	0.722561	3.98469e-10	2.38267e-08	0.781318	FALSE	TRUE	7. CD8T : STMN1, MKI67	CD8
DDX39A	0.722237	5.19392e-15	4.86592e-13	0.83862	FALSE	TRUE	7. CD8T : STMN1, MKI67	CD8
HIST1H1C	0.722225	9.16293e-11	5.93562e-09	1.68571	FALSE	TRUE	7. CD8T : STMN1, MKI67	CD8
TOPBP1	0.722118	1.34049e-07	5.90171e-06	1.0354	FALSE	TRUE	7. CD8T : STMN1, MKI67	CD8
E2F1	0.722014	7.99918e-40	4.14541e-37	2.21147	FALSE	TRUE	7. CD8T : STMN1, MKI67	CD8
ATAD5	0.722008	4.01839e-15	3.81517e-13	1.6296	FALSE	TRUE	7. CD8T : STMN1, MKI67	CD8
FBXO5	0.721029	4.73177e-21	6.68766e-19	1.94788	FALSE	TRUE	7. CD8T : STMN1, MKI67	CD8
PSIP1	0.720302	4.873e-08	2.28709e-06	0.684167	FALSE	TRUE	7. CD8T : STMN1, MKI67	CD8
SUMO2	0.719766	6.69261e-05	0.00165321	0.739401	FALSE	TRUE	7. CD8T : STMN1, MKI67	CD8
RFC4	0.719732	9.10341e-15	8.38694e-13	1.45176	FALSE	TRUE	7. CD8T : STMN1, MKI67	CD8
CBX3	0.719689	4.10592e-11	2.7382e-09	0.693054	FALSE	TRUE	7. CD8T : STMN1, MKI67	CD8
SNRPD1	0.71946	2.5794e-10	1.60407e-08	0.928993	FALSE	TRUE	7. CD8T : STMN1, MKI67	CD8
PTTG1	0.719456	1.70769e-06	5.98294e-05	1.52662	FALSE	TRUE	7. CD8T : STMN1, MKI67	CD8
SNRPG	0.71933	0.000189293	0.00412317	0.940291	FALSE	TRUE	7. CD8T : STMN1, MKI67	CD8
CDCA4	0.718671	1.01216e-13	8.42057e-12	1.24279	FALSE	TRUE	7. CD8T : STMN1, MKI67	CD8
YEATS4	0.718365	2.00824e-17	2.27068e-15	1.26611	FALSE	TRUE	7. CD8T : STMN1, MKI67	CD8
CBX5	0.718345	2.66768e-06	8.97951e-05	0.943487	FALSE	TRUE	7. CD8T : STMN1, MKI67	CD8
CKAP2L	0.718331	2.84616e-48	3.2181e-45	2.38241	FALSE	TRUE	7. CD8T : STMN1, MKI67	CD8
PCBP2	0.718045	1.53091e-08	7.81959e-07	0.645939	FALSE	TRUE	7. CD8T : STMN1, MKI67	CD8
MYBL2	0.717826	1.37479e-49	2.13737e-46	2.51919	FALSE	TRUE	7. CD8T : STMN1, MKI67	CD8
DDB2	0.717528	3.9399e-12	2.88384e-10	1.05107	FALSE	TRUE	7. CD8T : STMN1, MKI67	CD8
TXN	0.717449	0.000305128	0.00615703	1.06461	FALSE	TRUE	7. CD8T : STMN1, MKI67	CD8
CDCA5	0.717385	1.90442e-43	1.35349e-40	2.33871	FALSE	TRUE	7. CD8T : STMN1, MKI67	CD8
FDPS	0.717233	1.14313e-07	5.11427e-06	0.798219	FALSE	TRUE	7. CD8T : STMN1, MKI67	CD8
MAZ	0.716967	1.6863e-06	5.9163e-05	0.859845	FALSE	TRUE	7. CD8T : STMN1, MKI67	CD8
NRM	0.71656	8.003e-19	9.75856e-17	1.80036	FALSE	TRUE	7. CD8T : STMN1, MKI67	CD8
GGCT	0.716106	5.81829e-10	3.37366e-08	1.28725	FALSE	TRUE	7. CD8T : STMN1, MKI67	CD8
IFI16	0.715921	0.000305184	0.00615703	0.645872	FALSE	TRUE	7. CD8T : STMN1, MKI67	CD8
LDHA	0.715732	1.43976e-06	5.12362e-05	0.775451	FALSE	TRUE	7. CD8T : STMN1, MKI67	CD8
RMI2	0.715572	1.41398e-22	2.2403e-20	1.98604	FALSE	TRUE	7. CD8T : STMN1, MKI67	CD8
NONO	0.715327	2.09405e-07	8.96548e-06	0.662096	FALSE	TRUE	7. CD8T : STMN1, MKI67	CD8
TAF15	0.715316	1.4002e-06	5.01085e-05	0.600521	FALSE	TRUE	7. CD8T : STMN1, MKI67	CD8
NEIL3	0.71446	1.56726e-37	6.4976e-35	2.22448	FALSE	TRUE	7. CD8T : STMN1, MKI67	CD8
MND1	0.714187	1.02699e-49	1.7031e-46	2.29247	FALSE	TRUE	7. CD8T : STMN1, MKI67	CD8
HMGN1	0.714035	6.13292e-08	2.8462e-06	0.755705	FALSE	TRUE	7. CD8T : STMN1, MKI67	CD8
ATP1B3	0.713759	5.47323e-05	0.00138642	0.685384	FALSE	TRUE	7. CD8T : STMN1, MKI67	CD8
HIST1H1D	0.713744	4.77168e-13	3.82889e-11	1.36644	FALSE	TRUE	7. CD8T : STMN1, MKI67	CD8
COPS3	0.713262	3.40729e-15	3.29791e-13	0.856742	FALSE	TRUE	7. CD8T : STMN1, MKI67	CD8
HNRNPR	0.711133	4.69955e-08	2.21404e-06	0.624884	FALSE	TRUE	7. CD8T : STMN1, MKI67	CD8
ACYP1	0.710983	1.45789e-10	9.32263e-09	1.15081	FALSE	TRUE	7. CD8T : STMN1, MKI67	CD8
LSM2	0.710445	0.000110458	0.00257499	0.844064	FALSE	TRUE	7. CD8T : STMN1, MKI67	CD8
GGH	0.710115	7.31058e-28	1.44326e-25	1.79339	FALSE	TRUE	7. CD8T : STMN1, MKI67	CD8
HSPB11	0.710046	4.43494e-06	0.00014402	0.805521	FALSE	TRUE	7. CD8T : STMN1, MKI67	CD8
NCAPG2	0.709716	1.89355e-20	2.53236e-18	1.89297	FALSE	TRUE	7. CD8T : STMN1, MKI67	CD8
GTSE1	0.709486	1.15133e-58	4.09135e-55	2.40774	FALSE	TRUE	7. CD8T : STMN1, MKI67	CD8
PSMG2	0.708997	1.53613e-13	1.26948e-11	0.768578	FALSE	TRUE	7. CD8T : STMN1, MKI67	CD8
BTG3	0.708943	2.34789e-08	1.16574e-06	0.962285	FALSE	TRUE	7. CD8T : STMN1, MKI67	CD8
SPC25	0.708792	9.58606e-56	2.16776e-52	2.2459	FALSE	TRUE	7. CD8T : STMN1, MKI67	CD8
ILF2	0.708684	1.88877e-06	6.57106e-05	0.674892	FALSE	TRUE	7. CD8T : STMN1, MKI67	CD8
UBE2A	0.708564	1.41343e-06	5.04435e-05	0.781321	FALSE	TRUE	7. CD8T : STMN1, MKI67	CD8
EBP	0.708385	7.10378e-07	2.75244e-05	0.962022	FALSE	TRUE	7. CD8T : STMN1, MKI67	CD8
PDCD5	0.708211	0.00016775	0.00370585	0.820202	FALSE	TRUE	7. CD8T : STMN1, MKI67	CD8
CKAP2	0.707848	1.95934e-08	9.82631e-07	1.13258	FALSE	TRUE	7. CD8T : STMN1, MKI67	CD8
VDAC1	0.707702	2.99452e-06	9.98507e-05	0.713784	FALSE	TRUE	7. CD8T : STMN1, MKI67	CD8
ATP5MC3	0.707347	0.00101494	0.0158983	0.837217	FALSE	TRUE	7. CD8T : STMN1, MKI67	CD8
COTL1	0.707087	2.35218e-05	0.00064724	1.04182	FALSE	TRUE	7. CD8T : STMN1, MKI67	CD8
KIF20B	0.706753	2.15925e-07	9.22877e-06	1.2139	FALSE	TRUE	7. CD8T : STMN1, MKI67	CD8
BIRC5	0.706658	3.55057e-52	6.79387e-49	2.37238	FALSE	TRUE	7. CD8T : STMN1, MKI67	CD8
NCAPD2	0.706647	1.97536e-12	1.49808e-10	1.29124	FALSE	TRUE	7. CD8T : STMN1, MKI67	CD8
ZNF367	0.706637	3.62033e-19	4.52542e-17	1.80192	FALSE	TRUE	7. CD8T : STMN1, MKI67	CD8
LRR1	0.706221	2.56849e-16	2.69583e-14	1.31352	FALSE	TRUE	7. CD8T : STMN1, MKI67	CD8
NCAPH	0.706218	6.23253e-24	1.04753e-21	2.07631	FALSE	TRUE	7. CD8T : STMN1, MKI67	CD8
SNRPF	0.705917	0.000523584	0.00976804	0.913411	FALSE	TRUE	7. CD8T : STMN1, MKI67	CD8
RACGAP1	0.705181	9.92999e-19	1.19328e-16	1.83587	FALSE	TRUE	7. CD8T : STMN1, MKI67	CD8
C19orf48	0.704974	1.90523e-21	2.83788e-19	1.60394	FALSE	TRUE	7. CD8T : STMN1, MKI67	CD8
KPNB1	0.704881	4.98484e-05	0.00127701	0.554805	FALSE	TRUE	7. CD8T : STMN1, MKI67	CD8
VDAC3	0.704374	1.13458e-09	6.35647e-08	0.794221	FALSE	TRUE	7. CD8T : STMN1, MKI67	CD8
YWHAQ	0.704284	1.92508e-06	6.67872e-05	0.656506	FALSE	TRUE	7. CD8T : STMN1, MKI67	CD8
AURKB	0.704158	3.98614e-68	4.95776e-64	2.40144	FALSE	TRUE	7. CD8T : STMN1, MKI67	CD8
RNASEH2A	0.704137	1.60613e-18	1.90251e-16	1.3962	FALSE	TRUE	7. CD8T : STMN1, MKI67	CD8
CDCA8	0.703583	3.50268e-35	1.11704e-32	2.24585	FALSE	TRUE	7. CD8T : STMN1, MKI67	CD8
H3F3A	0.703559	0.0035345	0.0411228	0.634091	FALSE	TRUE	7. CD8T : STMN1, MKI67	CD8
ENO1	0.703523	5.08458e-06	0.000162779	0.746053	FALSE	TRUE	7. CD8T : STMN1, MKI67	CD8
SPATS2L	0.703355	0.000237109	0.00501111	0.931497	FALSE	TRUE	7. CD8T : STMN1, MKI67	CD8
PGAM1	0.703252	1.39225e-06	4.99742e-05	0.83262	FALSE	TRUE	7. CD8T : STMN1, MKI67	CD8
RBBP7	0.703213	1.53802e-09	8.52079e-08	0.825595	FALSE	TRUE	7. CD8T : STMN1, MKI67	CD8
RPL39L	0.703037	1.50281e-14	1.35443e-12	1.56009	FALSE	TRUE	7. CD8T : STMN1, MKI67	CD8
MT2A	0.702915	0.00055731	0.0102842	1.07799	FALSE	TRUE	7. CD8T : STMN1, MKI67	CD8
GNG5	0.702895	0.000996165	0.0156437	0.852114	FALSE	TRUE	7. CD8T : STMN1, MKI67	CD8
RBL1	0.70249	1.69093e-05	0.000483471	0.9346	FALSE	TRUE	7. CD8T : STMN1, MKI67	CD8
RAD51C	0.702385	4.0554e-09	2.17409e-07	0.822142	FALSE	TRUE	7. CD8T : STMN1, MKI67	CD8
HDGF	0.702372	3.90828e-06	0.000128426	0.772277	FALSE	TRUE	7. CD8T : STMN1, MKI67	CD8
PRKDC	0.702109	0.000268708	0.00554697	0.639148	FALSE	TRUE	7. CD8T : STMN1, MKI67	CD8
PA2G4	0.701788	6.27538e-08	2.90689e-06	0.635698	FALSE	TRUE	7. CD8T : STMN1, MKI67	CD8
AP2S1	0.701388	1.29585e-05	0.000381923	0.763145	FALSE	TRUE	7. CD8T : STMN1, MKI67	CD8
TMEM238	0.701205	0.000135231	0.00307765	0.804544	FALSE	TRUE	7. CD8T : STMN1, MKI67	CD8
ECI1	0.700919	6.44438e-07	2.52845e-05	0.987021	FALSE	TRUE	7. CD8T : STMN1, MKI67	CD8
CHEK1	0.700852	1.29011e-28	2.69676e-26	1.87357	FALSE	TRUE	7. CD8T : STMN1, MKI67	CD8
BAZ1B	0.700777	0.00133079	0.019775	0.584161	FALSE	TRUE	7. CD8T : STMN1, MKI67	CD8
MEA1	0.700332	9.01832e-05	0.00214876	0.769293	FALSE	TRUE	7. CD8T : STMN1, MKI67	CD8
EIF4A3	0.699869	6.31035e-06	0.000197944	0.739325	FALSE	TRUE	7. CD8T : STMN1, MKI67	CD8
TALDO1	0.699543	1.24289e-06	4.51343e-05	0.792985	FALSE	TRUE	7. CD8T : STMN1, MKI67	CD8
CEP55	0.699403	2.14641e-29	4.76713e-27	2.21871	FALSE	TRUE	7. CD8T : STMN1, MKI67	CD8
NCAPG	0.699281	1.00487e-29	2.33608e-27	2.29558	FALSE	TRUE	7. CD8T : STMN1, MKI67	CD8
MPC2	0.698667	1.24684e-05	0.000368579	0.793699	FALSE	TRUE	7. CD8T : STMN1, MKI67	CD8
MZT1	0.698357	1.05527e-09	5.92545e-08	0.992551	FALSE	TRUE	7. CD8T : STMN1, MKI67	CD8
BANF1	0.697887	0.00206956	0.0272875	0.766217	FALSE	TRUE	7. CD8T : STMN1, MKI67	CD8
SUPT16H	0.697823	9.12373e-05	0.00216765	0.583089	FALSE	TRUE	7. CD8T : STMN1, MKI67	CD8
OLA1	0.697641	7.40386e-06	0.00022964	0.581241	FALSE	TRUE	7. CD8T : STMN1, MKI67	CD8
PPM1G	0.697605	1.36763e-08	7.02887e-07	0.619147	FALSE	TRUE	7. CD8T : STMN1, MKI67	CD8
ORC6	0.697184	7.41831e-35	2.30663e-32	1.95821	FALSE	TRUE	7. CD8T : STMN1, MKI67	CD8
NUCB2	0.69705	0.00188252	0.0256872	0.611586	FALSE	TRUE	7. CD8T : STMN1, MKI67	CD8
CLTA	0.697036	2.01539e-08	1.00871e-06	0.716165	FALSE	TRUE	7. CD8T : STMN1, MKI67	CD8
PLP2	0.69628	0.00225589	0.0292115	0.751732	FALSE	TRUE	7. CD8T : STMN1, MKI67	CD8
SNRPA	0.696132	2.06909e-06	7.12861e-05	0.532925	FALSE	TRUE	7. CD8T : STMN1, MKI67	CD8
ESCO2	0.695997	3.76458e-39	1.7552e-36	2.09501	FALSE	TRUE	7. CD8T : STMN1, MKI67	CD8
RFC2	0.695957	3.35698e-10	2.03302e-08	1.22094	FALSE	TRUE	7. CD8T : STMN1, MKI67	CD8
SRSF2	0.695876	4.38043e-07	1.77754e-05	0.690708	FALSE	TRUE	7. CD8T : STMN1, MKI67	CD8
ACOT7	0.695848	8.13996e-10	4.64004e-08	1.40498	FALSE	TRUE	7. CD8T : STMN1, MKI67	CD8
SF3A2	0.695542	2.28505e-07	9.73297e-06	0.655558	FALSE	TRUE	7. CD8T : STMN1, MKI67	CD8
UBA2	0.695315	2.2224e-05	0.000614246	0.501458	FALSE	TRUE	7. CD8T : STMN1, MKI67	CD8
TKT	0.695271	0.00230815	0.0297212	0.550002	FALSE	TRUE	7. CD8T : STMN1, MKI67	CD8
CACYBP	0.694514	3.70165e-09	1.99304e-07	0.802018	FALSE	TRUE	7. CD8T : STMN1, MKI67	CD8
VPS29	0.694033	1.93677e-08	9.75246e-07	0.583052	FALSE	TRUE	7. CD8T : STMN1, MKI67	CD8
IFI27L1	0.693869	3.97663e-21	5.71784e-19	1.76144	FALSE	TRUE	7. CD8T : STMN1, MKI67	CD8
MELK	0.693636	5.3585e-36	1.85129e-33	2.00856	FALSE	TRUE	7. CD8T : STMN1, MKI67	CD8
SGO1	0.69362	2.90366e-36	1.03183e-33	1.9405	FALSE	TRUE	7. CD8T : STMN1, MKI67	CD8
ITGB1BP1	0.693533	1.00384e-05	0.000302673	0.784741	FALSE	TRUE	7. CD8T : STMN1, MKI67	CD8
IMPDH2	0.693378	0.000156244	0.00348713	0.802374	FALSE	TRUE	7. CD8T : STMN1, MKI67	CD8
NDUFA6	0.693189	0.00175265	0.0243287	0.771263	FALSE	TRUE	7. CD8T : STMN1, MKI67	CD8
GSTO1	0.693141	1.90791e-06	6.6284e-05	0.811682	FALSE	TRUE	7. CD8T : STMN1, MKI67	CD8
ZDHHC12	0.693041	1.00393e-08	5.2135e-07	0.972156	FALSE	TRUE	7. CD8T : STMN1, MKI67	CD8
CMC2	0.693023	4.04814e-08	1.92538e-06	0.815853	FALSE	TRUE	7. CD8T : STMN1, MKI67	CD8
NDUFV2	0.693019	1.3104e-07	5.77945e-06	0.612142	FALSE	TRUE	7. CD8T : STMN1, MKI67	CD8
ARPC5	0.692868	6.4998e-06	0.000203374	0.588882	FALSE	TRUE	7. CD8T : STMN1, MKI67	CD8
SRSF3	0.692674	4.51856e-07	1.82466e-05	0.64485	FALSE	TRUE	7. CD8T : STMN1, MKI67	CD8
RBM17	0.692649	6.84459e-12	4.9494e-10	0.621285	FALSE	TRUE	7. CD8T : STMN1, MKI67	CD8
UBALD2	0.692636	0.00030773	0.00619821	0.905543	FALSE	TRUE	7. CD8T : STMN1, MKI67	CD8
PRDX2	0.692544	0.000925058	0.0147789	0.832837	FALSE	TRUE	7. CD8T : STMN1, MKI67	CD8
RFC1	0.692174	5.49027e-05	0.00138791	0.527306	FALSE	TRUE	7. CD8T : STMN1, MKI67	CD8
CENPP	0.692146	3.26728e-10	1.98713e-08	1.58211	FALSE	TRUE	7. CD8T : STMN1, MKI67	CD8
MCMBP	0.691686	0.000252398	0.00526711	0.566474	FALSE	TRUE	7. CD8T : STMN1, MKI67	CD8
NUTF2	0.691646	0.000516971	0.00967619	0.707947	FALSE	TRUE	7. CD8T : STMN1, MKI67	CD8
NAA38	0.691232	0.00135746	0.0199804	0.787866	FALSE	TRUE	7. CD8T : STMN1, MKI67	CD8
HIRIP3	0.691225	3.78087e-12	2.79908e-10	1.31188	FALSE	TRUE	7. CD8T : STMN1, MKI67	CD8
LSM5	0.691224	7.61194e-05	0.00185271	0.849868	FALSE	TRUE	7. CD8T : STMN1, MKI67	CD8
PMVK	0.690791	2.11308e-06	7.26007e-05	0.847698	FALSE	TRUE	7. CD8T : STMN1, MKI67	CD8
DIAPH3	0.690344	4.89614e-41	2.83236e-38	2.13322	FALSE	TRUE	7. CD8T : STMN1, MKI67	CD8
DBI	0.690253	0.000395443	0.00766093	0.874798	FALSE	TRUE	7. CD8T : STMN1, MKI67	CD8
TRNAU1AP	0.690008	1.54471e-11	1.08146e-09	0.754881	FALSE	TRUE	7. CD8T : STMN1, MKI67	CD8
CNTRL	0.689709	0.00081404	0.0133747	0.595269	FALSE	TRUE	7. CD8T : STMN1, MKI67	CD8
LSM3	0.68933	8.89784e-05	0.00212821	0.806785	FALSE	TRUE	7. CD8T : STMN1, MKI67	CD8
WDR76	0.688988	4.35412e-14	3.76072e-12	1.32024	FALSE	TRUE	7. CD8T : STMN1, MKI67	CD8
SET	0.688886	4.86442e-06	0.000156536	0.531782	FALSE	TRUE	7. CD8T : STMN1, MKI67	CD8
RABL6	0.688795	0.000203525	0.0043947	0.572552	FALSE	TRUE	7. CD8T : STMN1, MKI67	CD8
MTHFD1	0.688363	4.84585e-12	3.53491e-10	1.18642	FALSE	TRUE	7. CD8T : STMN1, MKI67	CD8
NOP56	0.688067	1.25184e-09	6.96631e-08	0.798428	FALSE	TRUE	7. CD8T : STMN1, MKI67	CD8
TUBA1C	0.687986	3.63804e-10	2.19651e-08	1.17767	FALSE	TRUE	7. CD8T : STMN1, MKI67	CD8
CKAP5	0.68769	1.34349e-06	4.84338e-05	0.927729	FALSE	TRUE	7. CD8T : STMN1, MKI67	CD8
RBBP4	0.687639	9.79781e-07	3.65947e-05	0.520847	FALSE	TRUE	7. CD8T : STMN1, MKI67	CD8
UFD1	0.687591	2.60478e-07	1.10007e-05	0.729583	FALSE	TRUE	7. CD8T : STMN1, MKI67	CD8
SLC20A1	0.687537	0.00427836	0.0478957	0.613368	FALSE	TRUE	7. CD8T : STMN1, MKI67	CD8
VRK1	0.686693	3.77777e-10	2.26985e-08	0.975842	FALSE	TRUE	7. CD8T : STMN1, MKI67	CD8
CFL1	0.686629	0.00337361	0.0396988	0.637426	FALSE	TRUE	7. CD8T : STMN1, MKI67	CD8
ITGB3BP	0.686572	2.36115e-10	1.47202e-08	1.08491	FALSE	TRUE	7. CD8T : STMN1, MKI67	CD8
SRSF10	0.686081	5.55335e-07	2.21023e-05	0.505169	FALSE	TRUE	7. CD8T : STMN1, MKI67	CD8
CENPE	0.686027	1.44756e-24	2.50057e-22	2.10404	FALSE	TRUE	7. CD8T : STMN1, MKI67	CD8
PSMB6	0.685538	0.00324477	0.0384717	0.679267	FALSE	TRUE	7. CD8T : STMN1, MKI67	CD8
CDCA2	0.685511	3.91168e-39	1.76915e-36	2.07579	FALSE	TRUE	7. CD8T : STMN1, MKI67	CD8
HMGB3	0.685379	6.53027e-28	1.31e-25	1.98254	FALSE	TRUE	7. CD8T : STMN1, MKI67	CD8
RAD21	0.685239	1.03997e-05	0.000312055	0.669913	FALSE	TRUE	7. CD8T : STMN1, MKI67	CD8
HIST1H1E	0.685008	1.58063e-08	8.05699e-07	1.48163	FALSE	TRUE	7. CD8T : STMN1, MKI67	CD8
GUSB	0.684584	1.25497e-08	6.47663e-07	0.662455	FALSE	TRUE	7. CD8T : STMN1, MKI67	CD8
TUBA4A	0.684392	1.95994e-05	0.000549646	0.733311	FALSE	TRUE	7. CD8T : STMN1, MKI67	CD8
PKM	0.684223	1.2427e-06	4.51343e-05	0.72365	FALSE	TRUE	7. CD8T : STMN1, MKI67	CD8
TPM4	0.683819	4.01046e-05	0.00104134	0.645199	FALSE	TRUE	7. CD8T : STMN1, MKI67	CD8
PSMB2	0.683772	9.43991e-07	3.54175e-05	0.615134	FALSE	TRUE	7. CD8T : STMN1, MKI67	CD8
RTN3	0.683561	3.22336e-05	0.000852989	0.655307	FALSE	TRUE	7. CD8T : STMN1, MKI67	CD8
PSMD14	0.683401	1.43508e-06	5.11427e-05	0.672226	FALSE	TRUE	7. CD8T : STMN1, MKI67	CD8
HSP90AA1	0.682422	1.68411e-06	5.9163e-05	0.588064	FALSE	TRUE	7. CD8T : STMN1, MKI67	CD8
PHPT1	0.682054	0.00102199	0.0159686	0.627519	FALSE	TRUE	7. CD8T : STMN1, MKI67	CD8
HP1BP3	0.682025	0.000554905	0.010255	0.404199	FALSE	TRUE	7. CD8T : STMN1, MKI67	CD8
NENF	0.681968	0.00124807	0.0187928	0.673087	FALSE	TRUE	7. CD8T : STMN1, MKI67	CD8
BRD7	0.681917	0.0010059	0.0157731	0.353097	FALSE	TRUE	7. CD8T : STMN1, MKI67	CD8
CEP57	0.681807	6.42208e-06	0.000201195	0.524607	FALSE	TRUE	7. CD8T : STMN1, MKI67	CD8
POLD2	0.681804	2.12855e-09	1.16882e-07	0.850933	FALSE	TRUE	7. CD8T : STMN1, MKI67	CD8
NDUFS8	0.681757	5.32415e-05	0.00135305	0.605294	FALSE	TRUE	7. CD8T : STMN1, MKI67	CD8
CYB5B	0.681721	2.75683e-05	0.00074297	0.598855	FALSE	TRUE	7. CD8T : STMN1, MKI67	CD8
TPGS2	0.681642	1.54043e-06	5.43522e-05	0.830775	FALSE	TRUE	7. CD8T : STMN1, MKI67	CD8
CTSB	0.681615	0.00109884	0.0169354	0.811384	FALSE	TRUE	7. CD8T : STMN1, MKI67	CD8
HSPD1	0.681599	2.89177e-06	9.70752e-05	0.545942	FALSE	TRUE	7. CD8T : STMN1, MKI67	CD8
SNRPE	0.681561	0.000331041	0.00658772	0.68134	FALSE	TRUE	7. CD8T : STMN1, MKI67	CD8
ACTG1	0.681184	0.000113383	0.0026212	0.600788	FALSE	TRUE	7. CD8T : STMN1, MKI67	CD8
SERBP1	0.681108	8.32171e-06	0.000255874	0.429182	FALSE	TRUE	7. CD8T : STMN1, MKI67	CD8
HTATSF1	0.68044	4.78467e-06	0.000154369	0.60076	FALSE	TRUE	7. CD8T : STMN1, MKI67	CD8
NUF2	0.680286	2.5751e-29	5.66863e-27	2.01623	FALSE	TRUE	7. CD8T : STMN1, MKI67	CD8
TEX30	0.680283	2.34635e-10	1.46647e-08	1.15158	FALSE	TRUE	7. CD8T : STMN1, MKI67	CD8
HNRNPA3	0.680226	9.96419e-06	0.0003008	0.598786	FALSE	TRUE	7. CD8T : STMN1, MKI67	CD8
MRPL51	0.679954	0.000573039	0.0105276	0.664376	FALSE	TRUE	7. CD8T : STMN1, MKI67	CD8
RFC3	0.679805	1.77077e-17	2.02055e-15	1.55266	FALSE	TRUE	7. CD8T : STMN1, MKI67	CD8
SNX10	0.679538	0.000181218	0.00396465	0.851192	FALSE	TRUE	7. CD8T : STMN1, MKI67	CD8
HINT2	0.679303	1.50449e-06	5.33107e-05	0.988138	FALSE	TRUE	7. CD8T : STMN1, MKI67	CD8
TTF2	0.679291	1.03994e-08	5.37808e-07	1.25506	FALSE	TRUE	7. CD8T : STMN1, MKI67	CD8
C9orf40	0.67929	1.59382e-16	1.69428e-14	1.28728	FALSE	TRUE	7. CD8T : STMN1, MKI67	CD8
CDC45	0.679225	1.2339e-64	7.67331e-61	2.00164	FALSE	TRUE	7. CD8T : STMN1, MKI67	CD8
UQCC2	0.678903	2.08604e-05	0.000580429	0.849081	FALSE	TRUE	7. CD8T : STMN1, MKI67	CD8
DCTN3	0.678555	0.00129773	0.019423	0.80207	FALSE	TRUE	7. CD8T : STMN1, MKI67	CD8
BRIP1	0.678414	1.47569e-14	1.33483e-12	1.61917	FALSE	TRUE	7. CD8T : STMN1, MKI67	CD8
CDKN2A	0.678344	9.01849e-08	4.07882e-06	1.27435	FALSE	TRUE	7. CD8T : STMN1, MKI67	CD8
AP1S2	0.678016	1.39183e-06	4.99742e-05	0.657588	FALSE	TRUE	7. CD8T : STMN1, MKI67	CD8
RECQL	0.677776	0.00112555	0.0172319	0.464855	FALSE	TRUE	7. CD8T : STMN1, MKI67	CD8
PSMB9	0.677728	0.000137539	0.00311592	0.606302	FALSE	TRUE	7. CD8T : STMN1, MKI67	CD8
HNRNPA2B1	0.677706	1.30205e-06	4.70764e-05	0.451553	FALSE	TRUE	7. CD8T : STMN1, MKI67	CD8
TRIM28	0.677633	0.000173766	0.0038184	0.64415	FALSE	TRUE	7. CD8T : STMN1, MKI67	CD8
HIST1H2AL	0.677447	1.73498e-42	1.07894e-39	2.91303	FALSE	TRUE	7. CD8T : STMN1, MKI67	CD8
PSMA6	0.677381	0.00347619	0.0405964	0.571323	FALSE	TRUE	7. CD8T : STMN1, MKI67	CD8
ANLN	0.677359	5.59064e-58	1.54519e-54	2.15882	FALSE	TRUE	7. CD8T : STMN1, MKI67	CD8
RAB5IF	0.677291	2.67118e-05	0.000720669	0.629492	FALSE	TRUE	7. CD8T : STMN1, MKI67	CD8
GMPS	0.67727	6.23563e-07	2.45429e-05	0.618187	FALSE	TRUE	7. CD8T : STMN1, MKI67	CD8
RNASEH2B	0.677258	0.000365918	0.00714577	0.468667	FALSE	TRUE	7. CD8T : STMN1, MKI67	CD8
SMS	0.677019	1.99169e-06	6.87147e-05	0.848775	FALSE	TRUE	7. CD8T : STMN1, MKI67	CD8
CISD2	0.676841	1.47885e-07	6.44243e-06	0.693922	FALSE	TRUE	7. CD8T : STMN1, MKI67	CD8
AC011603.2	0.676289	4.58896e-16	4.6783e-14	1.7655	FALSE	TRUE	7. CD8T : STMN1, MKI67	CD8
NFATC2IP	0.676281	0.000100524	0.00236345	0.622588	FALSE	TRUE	7. CD8T : STMN1, MKI67	CD8
KIF15	0.676257	2.41517e-35	7.80226e-33	2.01032	FALSE	TRUE	7. CD8T : STMN1, MKI67	CD8
ACTL6A	0.676209	2.06716e-09	1.13762e-07	0.773391	FALSE	TRUE	7. CD8T : STMN1, MKI67	CD8
LAGE3	0.676199	0.000460315	0.00875408	0.704072	FALSE	TRUE	7. CD8T : STMN1, MKI67	CD8
CTSH	0.675992	0.00134781	0.0199327	1.17097	FALSE	TRUE	7. CD8T : STMN1, MKI67	CD8
RHOA	0.675989	0.000212296	0.00454463	0.518226	FALSE	TRUE	7. CD8T : STMN1, MKI67	CD8
DNAJC21	0.67594	8.33923e-08	3.78237e-06	0.485596	FALSE	TRUE	7. CD8T : STMN1, MKI67	CD8
HACD3	0.675936	4.13654e-07	1.6896e-05	0.662041	FALSE	TRUE	7. CD8T : STMN1, MKI67	CD8
CTNNAL1	0.675921	3.33259e-17	3.66806e-15	1.79169	FALSE	TRUE	7. CD8T : STMN1, MKI67	CD8
KPNA2	0.67589	5.33799e-14	4.57871e-12	1.28315	FALSE	TRUE	7. CD8T : STMN1, MKI67	CD8
CCDC34	0.675822	1.87691e-22	2.93636e-20	1.68696	FALSE	TRUE	7. CD8T : STMN1, MKI67	CD8
CHCHD2	0.675718	0.00236964	0.030431	0.676887	FALSE	TRUE	7. CD8T : STMN1, MKI67	CD8
BRCA2	0.675575	5.76322e-15	5.36929e-13	1.68708	FALSE	TRUE	7. CD8T : STMN1, MKI67	CD8
SNRPC	0.675456	0.000476848	0.00902022	0.619785	FALSE	TRUE	7. CD8T : STMN1, MKI67	CD8
NUP107	0.675379	2.28363e-05	0.000629771	0.547575	FALSE	TRUE	7. CD8T : STMN1, MKI67	CD8
KHDRBS1	0.675291	3.08767e-07	1.27797e-05	0.494444	FALSE	TRUE	7. CD8T : STMN1, MKI67	CD8
CYCS	0.67527	0.00012168	0.00280258	0.594254	FALSE	TRUE	7. CD8T : STMN1, MKI67	CD8
ELOC	0.675249	6.31676e-05	0.00156816	0.641414	FALSE	TRUE	7. CD8T : STMN1, MKI67	CD8
HJURP	0.675118	3.31768e-49	4.34354e-46	2.21945	FALSE	TRUE	7. CD8T : STMN1, MKI67	CD8
KIF23	0.674409	1.9553e-37	7.84486e-35	2.23922	FALSE	TRUE	7. CD8T : STMN1, MKI67	CD8
C21orf58	0.674196	1.77835e-26	3.32605e-24	1.83025	FALSE	TRUE	7. CD8T : STMN1, MKI67	CD8
RBX1	0.674107	0.000841902	0.0136967	0.605237	FALSE	TRUE	7. CD8T : STMN1, MKI67	CD8
POLR3K	0.673864	1.8172e-05	0.000513668	0.736625	FALSE	TRUE	7. CD8T : STMN1, MKI67	CD8
NCAPH2	0.673783	3.45864e-14	3.00817e-12	1.14817	FALSE	TRUE	7. CD8T : STMN1, MKI67	CD8
PXMP2	0.673769	2.21054e-17	2.48811e-15	1.36533	FALSE	TRUE	7. CD8T : STMN1, MKI67	CD8
SLC25A3	0.673662	0.000206871	0.00444704	0.51942	FALSE	TRUE	7. CD8T : STMN1, MKI67	CD8
WDHD1	0.673341	7.11373e-14	5.99844e-12	1.42833	FALSE	TRUE	7. CD8T : STMN1, MKI67	CD8
BAX	0.673272	0.000850316	0.0137885	0.468823	FALSE	TRUE	7. CD8T : STMN1, MKI67	CD8
TMEM18	0.67286	9.65153e-05	0.00227998	0.69501	FALSE	TRUE	7. CD8T : STMN1, MKI67	CD8
MDH1	0.672804	0.000505181	0.00949839	0.431472	FALSE	TRUE	7. CD8T : STMN1, MKI67	CD8
SLC2A4RG	0.67264	0.000286811	0.00585448	0.688956	FALSE	TRUE	7. CD8T : STMN1, MKI67	CD8
TIPRL	0.672321	0.0024566	0.0312477	0.450012	FALSE	TRUE	7. CD8T : STMN1, MKI67	CD8
HNRNPD	0.672104	3.55591e-06	0.000117468	0.398167	FALSE	TRUE	7. CD8T : STMN1, MKI67	CD8
CDKN2C	0.671917	2.917e-21	4.26825e-19	1.5952	FALSE	TRUE	7. CD8T : STMN1, MKI67	CD8
ERH	0.671568	0.00116313	0.0176959	0.618334	FALSE	TRUE	7. CD8T : STMN1, MKI67	CD8
HIST1H3C	0.671138	5.64061e-49	7.01551e-46	3.10085	FALSE	TRUE	7. CD8T : STMN1, MKI67	CD8
CDC6	0.671132	1.05244e-38	4.59289e-36	1.97447	FALSE	TRUE	7. CD8T : STMN1, MKI67	CD8
PGP	0.67058	6.38306e-08	2.95127e-06	0.650573	FALSE	TRUE	7. CD8T : STMN1, MKI67	CD8
LMNB2	0.670558	1.59166e-11	1.10594e-09	1.24704	FALSE	TRUE	7. CD8T : STMN1, MKI67	CD8
ARL6IP6	0.670548	0.000674791	0.0118809	0.563194	FALSE	TRUE	7. CD8T : STMN1, MKI67	CD8
EIF2S2	0.670418	0.000769042	0.0128908	0.523056	FALSE	TRUE	7. CD8T : STMN1, MKI67	CD8
ACAT2	0.670103	6.58156e-06	0.000205674	0.796608	FALSE	TRUE	7. CD8T : STMN1, MKI67	CD8
CIP2A	0.669984	1.89549e-21	2.83788e-19	1.52047	FALSE	TRUE	7. CD8T : STMN1, MKI67	CD8
SNX5	0.6699	9.71459e-05	0.00228836	0.476646	FALSE	TRUE	7. CD8T : STMN1, MKI67	CD8
VBP1	0.669766	0.000140567	0.00318163	0.58801	FALSE	TRUE	7. CD8T : STMN1, MKI67	CD8
MCUR1	0.669566	3.64837e-10	2.19741e-08	1.04742	FALSE	TRUE	7. CD8T : STMN1, MKI67	CD8
SRPK1	0.669244	0.000627039	0.0113934	0.477109	FALSE	TRUE	7. CD8T : STMN1, MKI67	CD8
RAC1	0.66883	2.18819e-05	0.000605463	0.552584	FALSE	TRUE	7. CD8T : STMN1, MKI67	CD8
DNAJC8	0.668615	0.00388776	0.0442802	0.374987	FALSE	TRUE	7. CD8T : STMN1, MKI67	CD8
SUMO1	0.668454	0.000334527	0.00665177	0.459705	FALSE	TRUE	7. CD8T : STMN1, MKI67	CD8
DSCC1	0.668392	9.09102e-43	6.11187e-40	1.77126	FALSE	TRUE	7. CD8T : STMN1, MKI67	CD8
MRPL37	0.668112	4.16961e-08	1.97937e-06	0.787978	FALSE	TRUE	7. CD8T : STMN1, MKI67	CD8
MAT2A	0.668037	6.4567e-05	0.00159811	0.480247	FALSE	TRUE	7. CD8T : STMN1, MKI67	CD8
TSEN15	0.668024	5.07036e-06	0.000162576	0.621768	FALSE	TRUE	7. CD8T : STMN1, MKI67	CD8
NUP210	0.66799	0.00371654	0.0426819	0.463986	FALSE	TRUE	7. CD8T : STMN1, MKI67	CD8
ATG3	0.667887	0.000291582	0.00593543	0.493815	FALSE	TRUE	7. CD8T : STMN1, MKI67	CD8
NDUFS6	0.667798	0.00296786	0.0359324	0.59834	FALSE	TRUE	7. CD8T : STMN1, MKI67	CD8
DAZAP1	0.667212	8.31545e-07	3.1725e-05	0.476704	FALSE	TRUE	7. CD8T : STMN1, MKI67	CD8
DPM2	0.667006	1.72604e-07	7.47999e-06	0.75491	FALSE	TRUE	7. CD8T : STMN1, MKI67	CD8
NDUFB6	0.666639	0.000371125	0.00722358	0.650407	FALSE	TRUE	7. CD8T : STMN1, MKI67	CD8
FANCG	0.666607	3.78711e-23	6.19766e-21	1.49821	FALSE	TRUE	7. CD8T : STMN1, MKI67	CD8
UQCRC1	0.666597	0.00105415	0.0163989	0.549157	FALSE	TRUE	7. CD8T : STMN1, MKI67	CD8
TMUB1	0.666582	0.00256532	0.0322448	0.583866	FALSE	TRUE	7. CD8T : STMN1, MKI67	CD8
PAICS	0.666572	2.17533e-06	7.46365e-05	0.928222	FALSE	TRUE	7. CD8T : STMN1, MKI67	CD8
SEM1	0.666471	0.000209378	0.00449376	0.633135	FALSE	TRUE	7. CD8T : STMN1, MKI67	CD8
HADH	0.66645	4.84056e-10	2.83983e-08	1.02228	FALSE	TRUE	7. CD8T : STMN1, MKI67	CD8
UBE2I	0.666439	0.000369098	0.00720102	0.463324	FALSE	TRUE	7. CD8T : STMN1, MKI67	CD8
PSMB8	0.666349	0.000340522	0.00674939	0.538804	FALSE	TRUE	7. CD8T : STMN1, MKI67	CD8
TXNDC17	0.66629	0.00015551	0.0034787	0.842745	FALSE	TRUE	7. CD8T : STMN1, MKI67	CD8
SNRNP25	0.666244	1.33876e-14	1.21539e-12	1.43128	FALSE	TRUE	7. CD8T : STMN1, MKI67	CD8
TIMELESS	0.66614	4.97947e-21	6.95867e-19	1.64437	FALSE	TRUE	7. CD8T : STMN1, MKI67	CD8
GTF3C6	0.666085	9.69788e-05	0.00228742	0.613209	FALSE	TRUE	7. CD8T : STMN1, MKI67	CD8
GLRX3	0.666002	1.15741e-06	4.24641e-05	0.684504	FALSE	TRUE	7. CD8T : STMN1, MKI67	CD8
SUMO3	0.665938	0.000690846	0.012068	0.647931	FALSE	TRUE	7. CD8T : STMN1, MKI67	CD8
MRPL11	0.665868	0.000523	0.00976767	0.812687	FALSE	TRUE	7. CD8T : STMN1, MKI67	CD8
RNASEH2C	0.665864	3.07025e-07	1.27287e-05	0.725618	FALSE	TRUE	7. CD8T : STMN1, MKI67	CD8
MRPL52	0.665715	0.00115651	0.0176269	0.654352	FALSE	TRUE	7. CD8T : STMN1, MKI67	CD8
HLTF	0.665528	2.11852e-05	0.000588149	0.715478	FALSE	TRUE	7. CD8T : STMN1, MKI67	CD8
PIN1	0.665363	0.000395274	0.00766093	0.475907	FALSE	TRUE	7. CD8T : STMN1, MKI67	CD8
STOML2	0.665296	1.72651e-05	0.00049251	0.750999	FALSE	TRUE	7. CD8T : STMN1, MKI67	CD8
CHAF1A	0.665221	2.92713e-20	3.83223e-18	1.50559	FALSE	TRUE	7. CD8T : STMN1, MKI67	CD8
MXD3	0.66445	2.55173e-26	4.73688e-24	1.90516	FALSE	TRUE	7. CD8T : STMN1, MKI67	CD8
HAT1	0.664267	1.50687e-06	5.33192e-05	0.772157	FALSE	TRUE	7. CD8T : STMN1, MKI67	CD8
PRPS2	0.664168	5.09185e-13	4.04664e-11	0.819138	FALSE	TRUE	7. CD8T : STMN1, MKI67	CD8
BOLA3	0.664124	0.000182226	0.0039832	0.734695	FALSE	TRUE	7. CD8T : STMN1, MKI67	CD8
PPP4C	0.663989	0.000444739	0.00852302	0.44477	FALSE	TRUE	7. CD8T : STMN1, MKI67	CD8
MED4	0.663946	0.000909065	0.014553	0.357253	FALSE	TRUE	7. CD8T : STMN1, MKI67	CD8
PSMD8	0.663912	0.000274452	0.00563284	0.617067	FALSE	TRUE	7. CD8T : STMN1, MKI67	CD8
PAQR4	0.663682	1.75422e-20	2.37153e-18	1.56748	FALSE	TRUE	7. CD8T : STMN1, MKI67	CD8
BUB1B	0.663584	6.61198e-33	1.86901e-30	1.8408	FALSE	TRUE	7. CD8T : STMN1, MKI67	CD8
BRI3BP	0.663563	5.36183e-09	2.83777e-07	1.12169	FALSE	TRUE	7. CD8T : STMN1, MKI67	CD8
CCT8	0.663515	7.71918e-05	0.00186966	0.456542	FALSE	TRUE	7. CD8T : STMN1, MKI67	CD8
ELAVL1	0.663464	9.4331e-07	3.54175e-05	0.633606	FALSE	TRUE	7. CD8T : STMN1, MKI67	CD8
VMA21	0.663265	7.14362e-06	0.000222122	0.512185	FALSE	TRUE	7. CD8T : STMN1, MKI67	CD8
APOBEC3H	0.663212	0.00090472	0.0145006	0.931213	FALSE	TRUE	7. CD8T : STMN1, MKI67	CD8
EXOSC8	0.662977	2.99921e-05	0.000800487	0.642823	FALSE	TRUE	7. CD8T : STMN1, MKI67	CD8
PARP1	0.661897	0.00122043	0.0184661	0.438626	FALSE	TRUE	7. CD8T : STMN1, MKI67	CD8
PSMD9	0.66165	0.00440075	0.0489792	0.63302	FALSE	TRUE	7. CD8T : STMN1, MKI67	CD8
ACP1	0.661302	0.000326968	0.00652232	0.389249	FALSE	TRUE	7. CD8T : STMN1, MKI67	CD8
PAFAH1B3	0.661174	5.68008e-06	0.00018024	0.833327	FALSE	TRUE	7. CD8T : STMN1, MKI67	CD8
RPA1	0.661	1.94663e-05	0.000546529	0.611397	FALSE	TRUE	7. CD8T : STMN1, MKI67	CD8
COPE	0.660865	0.00110162	0.0169571	0.532694	FALSE	TRUE	7. CD8T : STMN1, MKI67	CD8
FANCD2	0.660747	1.65556e-12	1.26714e-10	1.3029	FALSE	TRUE	7. CD8T : STMN1, MKI67	CD8
NTAN1	0.660703	0.000730987	0.0125489	0.721663	FALSE	TRUE	7. CD8T : STMN1, MKI67	CD8
SUB1	0.660533	0.000932281	0.0148467	0.569493	FALSE	TRUE	7. CD8T : STMN1, MKI67	CD8
WDR54	0.66038	2.91705e-08	1.4117e-06	0.715701	FALSE	TRUE	7. CD8T : STMN1, MKI67	CD8
POLD3	0.660329	1.23746e-13	1.02606e-11	1.27062	FALSE	TRUE	7. CD8T : STMN1, MKI67	CD8
HAUS4	0.660166	1.56139e-11	1.08794e-09	1.12488	FALSE	TRUE	7. CD8T : STMN1, MKI67	CD8
NDUFS3	0.660018	0.000401727	0.00777057	0.555264	FALSE	TRUE	7. CD8T : STMN1, MKI67	CD8
CDCA3	0.659968	1.62202e-49	2.37339e-46	1.9944	FALSE	TRUE	7. CD8T : STMN1, MKI67	CD8
DSN1	0.659904	1.58034e-16	1.68717e-14	1.22158	FALSE	TRUE	7. CD8T : STMN1, MKI67	CD8
CCT5	0.659731	7.02408e-05	0.00172482	0.470794	FALSE	TRUE	7. CD8T : STMN1, MKI67	CD8
FOXM1	0.659582	6.73008e-32	1.81968e-29	1.74217	FALSE	TRUE	7. CD8T : STMN1, MKI67	CD8
COPRS	0.659518	1.68332e-09	9.2844e-08	1.23352	FALSE	TRUE	7. CD8T : STMN1, MKI67	CD8
RFWD3	0.659397	3.5494e-08	1.69141e-06	1.03292	FALSE	TRUE	7. CD8T : STMN1, MKI67	CD8
TESC	0.659384	5.66852e-05	0.00143152	0.962586	FALSE	TRUE	7. CD8T : STMN1, MKI67	CD8
ATP5F1C	0.659192	1.97727e-05	0.000553258	0.471478	FALSE	TRUE	7. CD8T : STMN1, MKI67	CD8
MMS22L	0.658968	5.12306e-07	2.04552e-05	1.0284	FALSE	TRUE	7. CD8T : STMN1, MKI67	CD8
SH3GLB2	0.658939	8.63004e-07	3.27547e-05	0.758108	FALSE	TRUE	7. CD8T : STMN1, MKI67	CD8
LINC01572	0.6589	2.53513e-08	1.24382e-06	1.39501	FALSE	TRUE	7. CD8T : STMN1, MKI67	CD8
UBE2N	0.658868	4.0166e-07	1.64335e-05	0.496162	FALSE	TRUE	7. CD8T : STMN1, MKI67	CD8
PSMA4	0.658752	0.00125777	0.018916	0.449857	FALSE	TRUE	7. CD8T : STMN1, MKI67	CD8
SLC43A3	0.658686	1.08872e-06	4.03003e-05	1.05035	FALSE	TRUE	7. CD8T : STMN1, MKI67	CD8
CALM2	0.658581	3.08306e-05	0.000818669	0.581751	FALSE	TRUE	7. CD8T : STMN1, MKI67	CD8
LNPK	0.658244	0.000422887	0.00814188	0.615666	FALSE	TRUE	7. CD8T : STMN1, MKI67	CD8
COMTD1	0.657899	0.000156123	0.00348713	0.660182	FALSE	TRUE	7. CD8T : STMN1, MKI67	CD8
CDKN1A	0.657804	2.08634e-10	1.31387e-08	1.54864	FALSE	TRUE	7. CD8T : STMN1, MKI67	CD8
BTBD6	0.657759	6.86569e-06	0.000214015	0.697684	FALSE	TRUE	7. CD8T : STMN1, MKI67	CD8
TMEM14C	0.657607	0.00133548	0.019821	0.594303	FALSE	TRUE	7. CD8T : STMN1, MKI67	CD8
STIL	0.657602	3.81029e-39	1.7552e-36	1.86683	FALSE	TRUE	7. CD8T : STMN1, MKI67	CD8
BATF	0.657499	0.00146896	0.0211951	0.639547	FALSE	TRUE	7. CD8T : STMN1, MKI67	CD8
AKR7A2	0.657435	2.26691e-05	0.000625854	0.751588	FALSE	TRUE	7. CD8T : STMN1, MKI67	CD8
CTCF	0.657383	0.00127211	0.019097	0.445473	FALSE	TRUE	7. CD8T : STMN1, MKI67	CD8
SNRPA1	0.657221	1.4328e-05	0.000416853	0.449689	FALSE	TRUE	7. CD8T : STMN1, MKI67	CD8
DLGAP5	0.657194	1.22154e-52	2.53216e-49	2.21889	FALSE	TRUE	7. CD8T : STMN1, MKI67	CD8
AL133415.1	0.657139	0.000632111	0.0114772	0.951205	FALSE	TRUE	7. CD8T : STMN1, MKI67	CD8
ATP5IF1	0.65713	0.00405317	0.0457246	0.558707	FALSE	TRUE	7. CD8T : STMN1, MKI67	CD8
TMEM14A	0.656953	3.70733e-06	0.000122146	0.73881	FALSE	TRUE	7. CD8T : STMN1, MKI67	CD8
MRPS15	0.656929	0.00145752	0.021079	0.621723	FALSE	TRUE	7. CD8T : STMN1, MKI67	CD8
CCNE2	0.656631	2.59411e-33	7.41707e-31	1.81354	FALSE	TRUE	7. CD8T : STMN1, MKI67	CD8
OXCT1	0.656429	0.00168496	0.0235866	0.616495	FALSE	TRUE	7. CD8T : STMN1, MKI67	CD8
PTPN18	0.656223	2.56968e-06	8.67309e-05	0.612947	FALSE	TRUE	7. CD8T : STMN1, MKI67	CD8
HDAC1	0.655873	0.000563768	0.0103803	0.433326	FALSE	TRUE	7. CD8T : STMN1, MKI67	CD8
ATL3	0.655691	0.00387845	0.0441944	0.598915	FALSE	TRUE	7. CD8T : STMN1, MKI67	CD8
HIST1H2AH	0.655614	9.32169e-36	3.13347e-33	2.35802	FALSE	TRUE	7. CD8T : STMN1, MKI67	CD8
RGS10	0.655581	0.00414123	0.0465912	0.603893	FALSE	TRUE	7. CD8T : STMN1, MKI67	CD8
TXNL1	0.655378	0.00239682	0.0306692	0.324769	FALSE	TRUE	7. CD8T : STMN1, MKI67	CD8
XRCC5	0.655147	0.00157891	0.0223536	0.327379	FALSE	TRUE	7. CD8T : STMN1, MKI67	CD8
PSMC4	0.655079	0.00106251	0.0164878	0.444628	FALSE	TRUE	7. CD8T : STMN1, MKI67	CD8
CDCA7L	0.654998	4.86139e-19	6.01628e-17	1.58882	FALSE	TRUE	7. CD8T : STMN1, MKI67	CD8
ANP32A	0.654877	0.00278707	0.034304	0.382141	FALSE	TRUE	7. CD8T : STMN1, MKI67	CD8
CYC1	0.654837	0.000356446	0.0069981	0.59963	FALSE	TRUE	7. CD8T : STMN1, MKI67	CD8
RAD23A	0.654785	0.0004864	0.00919392	0.354583	FALSE	TRUE	7. CD8T : STMN1, MKI67	CD8
USP37	0.65459	1.03216e-05	0.000310085	0.858389	FALSE	TRUE	7. CD8T : STMN1, MKI67	CD8
CCDC18	0.654554	5.33533e-05	0.00135425	0.838618	FALSE	TRUE	7. CD8T : STMN1, MKI67	CD8
PSME2	0.654521	0.00255526	0.0321508	0.535518	FALSE	TRUE	7. CD8T : STMN1, MKI67	CD8
CDKN2D	0.654416	0.000267515	0.00553209	0.73718	FALSE	TRUE	7. CD8T : STMN1, MKI67	CD8
HIST1H3F	0.654383	2.42527e-49	3.35158e-46	2.69118	FALSE	TRUE	7. CD8T : STMN1, MKI67	CD8
TCP1	0.65433	0.0013552	0.0199707	0.383878	FALSE	TRUE	7. CD8T : STMN1, MKI67	CD8
DEPDC1B	0.654261	4.23603e-21	6.02122e-19	1.52238	FALSE	TRUE	7. CD8T : STMN1, MKI67	CD8
BUB3	0.654217	1.29857e-05	0.000382273	0.459211	FALSE	TRUE	7. CD8T : STMN1, MKI67	CD8
YWHAE	0.654117	0.0017409	0.0241792	0.333467	FALSE	TRUE	7. CD8T : STMN1, MKI67	CD8
PRPSAP1	0.653929	4.44656e-08	2.10682e-06	0.58991	FALSE	TRUE	7. CD8T : STMN1, MKI67	CD8
MCM10	0.653698	1.42355e-61	5.90179e-58	1.77442	FALSE	TRUE	7. CD8T : STMN1, MKI67	CD8
FANCL	0.653662	4.45109e-09	2.37598e-07	1.19464	FALSE	TRUE	7. CD8T : STMN1, MKI67	CD8
DBF4	0.653574	1.80903e-06	6.30248e-05	0.604263	FALSE	TRUE	7. CD8T : STMN1, MKI67	CD8
ARPP19	0.653516	0.000235694	0.00499395	0.47967	FALSE	TRUE	7. CD8T : STMN1, MKI67	CD8
TROAP	0.653268	3.53554e-45	3.14095e-42	1.77504	FALSE	TRUE	7. CD8T : STMN1, MKI67	CD8
PPIH	0.653133	8.32729e-05	0.00200718	0.515233	FALSE	TRUE	7. CD8T : STMN1, MKI67	CD8
GLO1	0.652949	0.000632848	0.0114822	0.471753	FALSE	TRUE	7. CD8T : STMN1, MKI67	CD8
CENPA	0.652946	9.39565e-29	2.03232e-26	1.87091	FALSE	TRUE	7. CD8T : STMN1, MKI67	CD8
FKBP1A	0.652934	0.000196088	0.00423914	0.536088	FALSE	TRUE	7. CD8T : STMN1, MKI67	CD8
SPATA5	0.652913	0.00440322	0.0489848	0.653436	FALSE	TRUE	7. CD8T : STMN1, MKI67	CD8
TXNL4A	0.652902	0.00179924	0.0248231	0.521978	FALSE	TRUE	7. CD8T : STMN1, MKI67	CD8
SGO2	0.652688	7.9421e-19	9.732e-17	1.55755	FALSE	TRUE	7. CD8T : STMN1, MKI67	CD8
CEBPG	0.652451	0.00109844	0.0169354	0.637798	FALSE	TRUE	7. CD8T : STMN1, MKI67	CD8
EIF4EBP1	0.652431	3.19866e-07	1.31951e-05	0.92563	FALSE	TRUE	7. CD8T : STMN1, MKI67	CD8
SRP9	0.652338	0.000330795	0.00658772	0.490216	FALSE	TRUE	7. CD8T : STMN1, MKI67	CD8
CCT6A	0.652297	0.000302584	0.0061343	0.434421	FALSE	TRUE	7. CD8T : STMN1, MKI67	CD8
ATP5F1A	0.652275	0.00311811	0.0371649	0.35733	FALSE	TRUE	7. CD8T : STMN1, MKI67	CD8
DCXR	0.65209	0.00365977	0.0421662	0.588094	FALSE	TRUE	7. CD8T : STMN1, MKI67	CD8
LAP3	0.652012	0.000300853	0.00610418	0.567976	FALSE	TRUE	7. CD8T : STMN1, MKI67	CD8
PSMB7	0.651987	0.000280307	0.0057388	0.450876	FALSE	TRUE	7. CD8T : STMN1, MKI67	CD8
WEE1	0.651943	4.98343e-07	2.00263e-05	1.06024	FALSE	TRUE	7. CD8T : STMN1, MKI67	CD8
RPS27L	0.651864	0.000870434	0.0140143	0.483126	FALSE	TRUE	7. CD8T : STMN1, MKI67	CD8
ATP5PB	0.651715	0.000853374	0.0138201	0.454444	FALSE	TRUE	7. CD8T : STMN1, MKI67	CD8
IKBIP	0.651532	2.45914e-06	8.32261e-05	0.578868	FALSE	TRUE	7. CD8T : STMN1, MKI67	CD8
CNPY3	0.651418	0.0020669	0.0272754	0.328956	FALSE	TRUE	7. CD8T : STMN1, MKI67	CD8
MRPL17	0.651189	5.83455e-05	0.00146601	0.780252	FALSE	TRUE	7. CD8T : STMN1, MKI67	CD8
COMMD4	0.651063	7.72255e-07	2.95992e-05	0.912611	FALSE	TRUE	7. CD8T : STMN1, MKI67	CD8
IAH1	0.65096	0.000555856	0.010265	0.420075	FALSE	TRUE	7. CD8T : STMN1, MKI67	CD8
MTCH2	0.650749	3.60844e-06	0.000119045	0.563953	FALSE	TRUE	7. CD8T : STMN1, MKI67	CD8
HAUS1	0.650629	2.7399e-07	1.15127e-05	0.849193	FALSE	TRUE	7. CD8T : STMN1, MKI67	CD8
ARRB2	0.650559	0.000790094	0.0131108	0.412492	FALSE	TRUE	7. CD8T : STMN1, MKI67	CD8
PTGES3	0.650519	0.000506951	0.00951011	0.417168	FALSE	TRUE	7. CD8T : STMN1, MKI67	CD8
ECT2	0.65051	3.59278e-17	3.93702e-15	1.54434	FALSE	TRUE	7. CD8T : STMN1, MKI67	CD8
CDK2	0.650466	3.26657e-18	3.81483e-16	1.32588	FALSE	TRUE	7. CD8T : STMN1, MKI67	CD8
ATPAF1	0.650418	0.000196151	0.00423914	0.479692	FALSE	TRUE	7. CD8T : STMN1, MKI67	CD8
E2F8	0.650329	3.20612e-56	7.97523e-53	1.92879	FALSE	TRUE	7. CD8T : STMN1, MKI67	CD8
CEP78	0.650063	1.51472e-05	0.000436602	0.740245	FALSE	TRUE	7. CD8T : STMN1, MKI67	CD8
CCT4	0.650046	0.00157646	0.0223536	0.329441	FALSE	TRUE	7. CD8T : STMN1, MKI67	CD8
ARHGAP11A	0.649813	1.21276e-14	1.1091e-12	1.57905	FALSE	TRUE	7. CD8T : STMN1, MKI67	CD8
POLQ	0.649808	3.69425e-39	1.7552e-36	1.90548	FALSE	TRUE	7. CD8T : STMN1, MKI67	CD8
MSH2	0.64965	1.08526e-07	4.86413e-06	0.852508	FALSE	TRUE	7. CD8T : STMN1, MKI67	CD8
DCTPP1	0.64963	3.35304e-06	0.000111061	0.877689	FALSE	TRUE	7. CD8T : STMN1, MKI67	CD8
TMPO-AS1	0.649278	2.25643e-08	1.12482e-06	1.34374	FALSE	TRUE	7. CD8T : STMN1, MKI67	CD8
CLNS1A	0.64922	0.00218879	0.0285208	0.339875	FALSE	TRUE	7. CD8T : STMN1, MKI67	CD8
PSMD1	0.649056	0.00143609	0.0208539	0.52766	FALSE	TRUE	7. CD8T : STMN1, MKI67	CD8
BLM	0.648998	2.90518e-06	9.73941e-05	0.91803	FALSE	TRUE	7. CD8T : STMN1, MKI67	CD8
PDAP1	0.648913	0.00249859	0.0316942	0.364429	FALSE	TRUE	7. CD8T : STMN1, MKI67	CD8
NUDCD2	0.648757	6.541e-05	0.00161737	0.501067	FALSE	TRUE	7. CD8T : STMN1, MKI67	CD8
MRPL14	0.648574	0.00198936	0.02672	0.510568	FALSE	TRUE	7. CD8T : STMN1, MKI67	CD8
CHRAC1	0.648548	1.11383e-05	0.000332212	0.673956	FALSE	TRUE	7. CD8T : STMN1, MKI67	CD8
ATP6V0B	0.648459	0.00180614	0.0248769	0.397425	FALSE	TRUE	7. CD8T : STMN1, MKI67	CD8
HIST1H3H	0.648456	1.779e-19	2.24632e-17	2.20502	FALSE	TRUE	7. CD8T : STMN1, MKI67	CD8
PSMA3	0.648452	0.000532235	0.00990228	0.379033	FALSE	TRUE	7. CD8T : STMN1, MKI67	CD8
XRCC6	0.648228	0.000125035	0.00287718	0.347997	FALSE	TRUE	7. CD8T : STMN1, MKI67	CD8
TOR3A	0.648223	6.66514e-07	2.60595e-05	0.790471	FALSE	TRUE	7. CD8T : STMN1, MKI67	CD8
STIP1	0.648077	0.000868822	0.0139974	0.467197	FALSE	TRUE	7. CD8T : STMN1, MKI67	CD8
PCMT1	0.647788	0.0041283	0.0464877	0.327641	FALSE	TRUE	7. CD8T : STMN1, MKI67	CD8
SNRNP40	0.647609	2.14288e-05	0.000594249	0.391581	FALSE	TRUE	7. CD8T : STMN1, MKI67	CD8
ADRM1	0.647534	0.00210105	0.0275798	0.454594	FALSE	TRUE	7. CD8T : STMN1, MKI67	CD8
SHMT1	0.647529	1.15628e-07	5.16382e-06	0.98515	FALSE	TRUE	7. CD8T : STMN1, MKI67	CD8
LMF2	0.647423	2.6668e-05	0.000720269	0.519458	FALSE	TRUE	7. CD8T : STMN1, MKI67	CD8
ENSA	0.647405	0.000785494	0.0130656	0.338489	FALSE	TRUE	7. CD8T : STMN1, MKI67	CD8
CSE1L	0.647394	2.75141e-07	1.15415e-05	0.711006	FALSE	TRUE	7. CD8T : STMN1, MKI67	CD8
IFI27L2	0.647012	0.00431356	0.0481597	0.670136	FALSE	TRUE	7. CD8T : STMN1, MKI67	CD8
PSAT1	0.646384	1.10676e-05	0.000330501	1.17954	FALSE	TRUE	7. CD8T : STMN1, MKI67	CD8
HSBP1	0.646339	0.000689594	0.0120581	0.583364	FALSE	TRUE	7. CD8T : STMN1, MKI67	CD8
CASP2	0.646152	3.02836e-05	0.000806536	0.739052	FALSE	TRUE	7. CD8T : STMN1, MKI67	CD8
ADSL	0.646132	0.000258719	0.00538547	0.487386	FALSE	TRUE	7. CD8T : STMN1, MKI67	CD8
TMEM167A	0.646047	0.000345185	0.00681466	0.475445	FALSE	TRUE	7. CD8T : STMN1, MKI67	CD8
TIFA	0.645981	3.25027e-10	1.98163e-08	1.01201	FALSE	TRUE	7. CD8T : STMN1, MKI67	CD8
PHF5A	0.645978	0.00101987	0.0159455	0.507522	FALSE	TRUE	7. CD8T : STMN1, MKI67	CD8
RNPS1	0.645961	0.000291121	0.00593091	0.351102	FALSE	TRUE	7. CD8T : STMN1, MKI67	CD8
C1orf43	0.645736	0.000443023	0.00849668	0.309458	FALSE	TRUE	7. CD8T : STMN1, MKI67	CD8
HMMR	0.64547	1.1902e-50	2.11473e-47	2.16136	FALSE	TRUE	7. CD8T : STMN1, MKI67	CD8
MPHOSPH9	0.64538	0.00192428	0.0261138	0.608551	FALSE	TRUE	7. CD8T : STMN1, MKI67	CD8
AKIP1	0.645278	2.41485e-08	1.1966e-06	1.04853	FALSE	TRUE	7. CD8T : STMN1, MKI67	CD8
SLC1A4	0.645237	2.04905e-07	8.78797e-06	1.21956	FALSE	TRUE	7. CD8T : STMN1, MKI67	CD8
SAP30	0.644984	4.5391e-06	0.000147018	0.944814	FALSE	TRUE	7. CD8T : STMN1, MKI67	CD8
PNKD	0.64496	0.00447223	0.049531	0.466992	FALSE	TRUE	7. CD8T : STMN1, MKI67	CD8
LYPLA1	0.644865	0.00145073	0.0210052	0.336255	FALSE	TRUE	7. CD8T : STMN1, MKI67	CD8
KNTC1	0.644843	4.1337e-10	2.45995e-08	1.29946	FALSE	TRUE	7. CD8T : STMN1, MKI67	CD8
NABP2	0.644768	3.03761e-05	0.000808135	0.731858	FALSE	TRUE	7. CD8T : STMN1, MKI67	CD8
UBE2L3	0.64473	0.00162803	0.0228668	0.345368	FALSE	TRUE	7. CD8T : STMN1, MKI67	CD8
POLE2	0.644469	1.2324e-29	2.81248e-27	1.63918	FALSE	TRUE	7. CD8T : STMN1, MKI67	CD8
GDI2	0.644278	0.0026459	0.0329579	0.311741	FALSE	TRUE	7. CD8T : STMN1, MKI67	CD8
UBN1	0.644136	0.00170004	0.0237442	0.340672	FALSE	TRUE	7. CD8T : STMN1, MKI67	CD8
RAB8A	0.644088	0.000475783	0.00900693	0.411011	FALSE	TRUE	7. CD8T : STMN1, MKI67	CD8
FIGNL1	0.644028	4.0817e-11	2.72936e-09	1.10274	FALSE	TRUE	7. CD8T : STMN1, MKI67	CD8
POLA1	0.643984	8.17569e-08	3.72473e-06	1.09958	FALSE	TRUE	7. CD8T : STMN1, MKI67	CD8
PSMD11	0.643876	3.27894e-05	0.000865855	0.355355	FALSE	TRUE	7. CD8T : STMN1, MKI67	CD8
THOC3	0.643854	8.9485e-05	0.00213827	0.495661	FALSE	TRUE	7. CD8T : STMN1, MKI67	CD8
POLE3	0.643838	0.000203781	0.00439639	0.506557	FALSE	TRUE	7. CD8T : STMN1, MKI67	CD8
AP1M1	0.643803	0.00128315	0.0192512	0.426865	FALSE	TRUE	7. CD8T : STMN1, MKI67	CD8
TIMM10	0.643796	0.00198825	0.0267194	0.687154	FALSE	TRUE	7. CD8T : STMN1, MKI67	CD8
PRIM1	0.643708	1.84297e-05	0.000520361	0.748354	FALSE	TRUE	7. CD8T : STMN1, MKI67	CD8
SEC13	0.643678	0.00109039	0.0168356	0.408503	FALSE	TRUE	7. CD8T : STMN1, MKI67	CD8
SLC25A11	0.64367	5.92886e-05	0.00148073	0.643393	FALSE	TRUE	7. CD8T : STMN1, MKI67	CD8
DDX11	0.643601	3.22909e-08	1.54766e-06	0.990337	FALSE	TRUE	7. CD8T : STMN1, MKI67	CD8
PFKL	0.643456	0.000227032	0.00481451	0.553732	FALSE	TRUE	7. CD8T : STMN1, MKI67	CD8
ACADM	0.643327	0.000506035	0.00950727	0.395791	FALSE	TRUE	7. CD8T : STMN1, MKI67	CD8
PLK4	0.643293	7.52167e-28	1.47324e-25	1.50418	FALSE	TRUE	7. CD8T : STMN1, MKI67	CD8
KIF2C	0.643286	9.32383e-33	2.60596e-30	1.86817	FALSE	TRUE	7. CD8T : STMN1, MKI67	CD8
SNF8	0.643053	0.00361705	0.0418803	0.503988	FALSE	TRUE	7. CD8T : STMN1, MKI67	CD8
HIKESHI	0.643041	0.000401319	0.00776873	0.319535	FALSE	TRUE	7. CD8T : STMN1, MKI67	CD8
NFYC	0.64303	0.000494493	0.0093398	0.472611	FALSE	TRUE	7. CD8T : STMN1, MKI67	CD8
ACD	0.642934	0.000254208	0.00530043	0.410797	FALSE	TRUE	7. CD8T : STMN1, MKI67	CD8
ILK	0.642816	0.00320022	0.038016	0.364928	FALSE	TRUE	7. CD8T : STMN1, MKI67	CD8
MSH6	0.642548	1.98215e-06	6.84805e-05	0.8641	FALSE	TRUE	7. CD8T : STMN1, MKI67	CD8
BUB1	0.642438	8.7729e-16	8.69426e-14	1.40779	FALSE	TRUE	7. CD8T : STMN1, MKI67	CD8
TMEM107	0.642414	5.98078e-07	2.36521e-05	0.69198	FALSE	TRUE	7. CD8T : STMN1, MKI67	CD8
PRIM2	0.642154	0.000361335	0.00707732	0.733346	FALSE	TRUE	7. CD8T : STMN1, MKI67	CD8
SLC25A1	0.641946	3.70366e-05	0.000966722	0.660367	FALSE	TRUE	7. CD8T : STMN1, MKI67	CD8
POP7	0.64185	0.000193723	0.0042123	0.676961	FALSE	TRUE	7. CD8T : STMN1, MKI67	CD8
MPST	0.64177	0.000276514	0.00567047	0.880277	FALSE	TRUE	7. CD8T : STMN1, MKI67	CD8
ODC1	0.641432	0.000988404	0.015571	0.456021	FALSE	TRUE	7. CD8T : STMN1, MKI67	CD8
CCNB2	0.641265	1.23157e-32	3.40392e-30	1.92569	FALSE	TRUE	7. CD8T : STMN1, MKI67	CD8
CDC20	0.641136	7.27182e-40	3.84865e-37	1.99521	FALSE	TRUE	7. CD8T : STMN1, MKI67	CD8
DNA2	0.640975	2.59916e-28	5.38785e-26	1.59146	FALSE	TRUE	7. CD8T : STMN1, MKI67	CD8
CDK5RAP2	0.640917	0.000646827	0.0117102	0.599334	FALSE	TRUE	7. CD8T : STMN1, MKI67	CD8
RNF167	0.640805	0.000767822	0.0128806	0.386167	FALSE	TRUE	7. CD8T : STMN1, MKI67	CD8
LSM8	0.640684	0.00334743	0.0395194	0.2438	FALSE	TRUE	7. CD8T : STMN1, MKI67	CD8
GNAS	0.640647	2.92106e-05	0.000781694	0.362288	FALSE	TRUE	7. CD8T : STMN1, MKI67	CD8
MAPRE1	0.640546	0.00303715	0.0365324	0.320997	FALSE	TRUE	7. CD8T : STMN1, MKI67	CD8
CDC123	0.640323	0.00297766	0.0359411	0.359875	FALSE	TRUE	7. CD8T : STMN1, MKI67	CD8
ARPC2	0.640215	2.88662e-05	0.000774593	0.452568	FALSE	TRUE	7. CD8T : STMN1, MKI67	CD8
UBR7	0.64009	1.27665e-06	4.62925e-05	0.699241	FALSE	TRUE	7. CD8T : STMN1, MKI67	CD8
PSMC2	0.639942	0.000343777	0.00679226	0.446173	FALSE	TRUE	7. CD8T : STMN1, MKI67	CD8
TCEA1	0.639805	7.71415e-05	0.00186966	0.322974	FALSE	TRUE	7. CD8T : STMN1, MKI67	CD8
ARL3	0.639679	0.000954531	0.0151467	0.598851	FALSE	TRUE	7. CD8T : STMN1, MKI67	CD8
MRPS16	0.639524	7.88444e-08	3.61855e-06	0.577539	FALSE	TRUE	7. CD8T : STMN1, MKI67	CD8
SKA1	0.639372	6.92866e-46	6.38335e-43	1.82276	FALSE	TRUE	7. CD8T : STMN1, MKI67	CD8
NDUFV1	0.639316	0.000129426	0.00296962	0.2989	FALSE	TRUE	7. CD8T : STMN1, MKI67	CD8
KEAP1	0.639222	0.000418138	0.00805668	0.541289	FALSE	TRUE	7. CD8T : STMN1, MKI67	CD8
TPRKB	0.639074	0.00139038	0.0203087	0.562145	FALSE	TRUE	7. CD8T : STMN1, MKI67	CD8
DESI2	0.639053	0.000324464	0.00649319	0.510924	FALSE	TRUE	7. CD8T : STMN1, MKI67	CD8
HPF1	0.639032	0.000225686	0.00479005	0.54311	FALSE	TRUE	7. CD8T : STMN1, MKI67	CD8
PHTF1	0.639015	0.000802616	0.0132658	0.703309	FALSE	TRUE	7. CD8T : STMN1, MKI67	CD8
HDAC2	0.638923	2.28722e-05	0.000630063	0.455893	FALSE	TRUE	7. CD8T : STMN1, MKI67	CD8
HLA-DQA1	0.638882	0.00342862	0.0402224	1.21399	FALSE	TRUE	7. CD8T : STMN1, MKI67	CD8
HMGXB4	0.638619	8.34781e-08	3.78237e-06	0.611734	FALSE	TRUE	7. CD8T : STMN1, MKI67	CD8
PRC1	0.638558	3.33941e-21	4.82953e-19	1.48261	FALSE	TRUE	7. CD8T : STMN1, MKI67	CD8
ZGRF1	0.638157	9.89495e-12	7.03248e-10	1.33974	FALSE	TRUE	7. CD8T : STMN1, MKI67	CD8
MASTL	0.637911	1.76961e-20	2.37941e-18	1.44159	FALSE	TRUE	7. CD8T : STMN1, MKI67	CD8
OIP5	0.637708	2.60736e-29	5.68931e-27	1.47799	FALSE	TRUE	7. CD8T : STMN1, MKI67	CD8
MFF	0.637687	0.00196652	0.0265422	0.279615	FALSE	TRUE	7. CD8T : STMN1, MKI67	CD8
CDC7	0.637531	9.05571e-10	5.11956e-08	1.14989	FALSE	TRUE	7. CD8T : STMN1, MKI67	CD8
SHCBP1	0.637324	3.51377e-48	3.80022e-45	1.66443	FALSE	TRUE	7. CD8T : STMN1, MKI67	CD8
POLA2	0.637297	9.5197e-11	6.15072e-09	1.16574	FALSE	TRUE	7. CD8T : STMN1, MKI67	CD8
PBK	0.636865	7.49138e-43	5.17634e-40	1.58956	FALSE	TRUE	7. CD8T : STMN1, MKI67	CD8
CYB5A	0.636835	0.000385535	0.00749233	0.73252	FALSE	TRUE	7. CD8T : STMN1, MKI67	CD8
TRIOBP	0.636831	3.47631e-08	1.65976e-06	0.803565	FALSE	TRUE	7. CD8T : STMN1, MKI67	CD8
HAUS8	0.636777	2.46409e-16	2.59721e-14	1.2297	FALSE	TRUE	7. CD8T : STMN1, MKI67	CD8
TRIP13	0.636494	5.24997e-35	1.65308e-32	1.49842	FALSE	TRUE	7. CD8T : STMN1, MKI67	CD8
HCFC1R1	0.636438	0.00320844	0.0380954	0.52928	FALSE	TRUE	7. CD8T : STMN1, MKI67	CD8
BUD13	0.636369	1.76368e-05	0.000499675	0.538102	FALSE	TRUE	7. CD8T : STMN1, MKI67	CD8
RFC5	0.636362	8.23877e-12	5.9231e-10	1.04624	FALSE	TRUE	7. CD8T : STMN1, MKI67	CD8
AP3M2	0.636076	0.00442165	0.049137	0.623237	FALSE	TRUE	7. CD8T : STMN1, MKI67	CD8
AL441992.1	0.63579	5.20336e-15	4.86592e-13	1.32125	FALSE	TRUE	7. CD8T : STMN1, MKI67	CD8
RHNO1	0.635771	0.00176762	0.0244956	0.551674	FALSE	TRUE	7. CD8T : STMN1, MKI67	CD8
PHGDH	0.635359	7.4851e-12	5.39687e-10	1.44338	FALSE	TRUE	7. CD8T : STMN1, MKI67	CD8
C22orf39	0.635309	4.24543e-05	0.00110005	0.451345	FALSE	TRUE	7. CD8T : STMN1, MKI67	CD8
POC1A	0.634921	7.32709e-37	2.64147e-34	1.52994	FALSE	TRUE	7. CD8T : STMN1, MKI67	CD8
COA6	0.634606	0.00141328	0.0206068	0.511617	FALSE	TRUE	7. CD8T : STMN1, MKI67	CD8
URM1	0.634472	0.00114719	0.0174962	0.529585	FALSE	TRUE	7. CD8T : STMN1, MKI67	CD8
SCCPDH	0.634417	2.92251e-05	0.000781694	0.750825	FALSE	TRUE	7. CD8T : STMN1, MKI67	CD8
RDX	0.633969	8.38084e-06	0.000257375	0.786802	FALSE	TRUE	7. CD8T : STMN1, MKI67	CD8
RUVBL2	0.63345	4.28095e-06	0.000139383	0.717831	FALSE	TRUE	7. CD8T : STMN1, MKI67	CD8
MRPL13	0.633326	0.000645453	0.0116938	0.454863	FALSE	TRUE	7. CD8T : STMN1, MKI67	CD8
MAGOHB	0.633317	7.67349e-05	0.00186222	0.628668	FALSE	TRUE	7. CD8T : STMN1, MKI67	CD8
CRTAP	0.632748	9.15131e-06	0.000278287	0.478705	FALSE	TRUE	7. CD8T : STMN1, MKI67	CD8
AHCY	0.632681	1.41019e-05	0.000410935	0.764116	FALSE	TRUE	7. CD8T : STMN1, MKI67	CD8
UBE2D2	0.632477	3.12707e-06	0.000103992	0.371092	FALSE	TRUE	7. CD8T : STMN1, MKI67	CD8
PCNT	0.632407	0.000179831	0.00394123	0.73657	FALSE	TRUE	7. CD8T : STMN1, MKI67	CD8
BCL2L12	0.632398	3.63664e-09	1.96229e-07	0.866437	FALSE	TRUE	7. CD8T : STMN1, MKI67	CD8
IPO9	0.631986	0.00171942	0.023921	0.545343	FALSE	TRUE	7. CD8T : STMN1, MKI67	CD8
BCL7B	0.631865	0.000661496	0.0118498	0.429735	FALSE	TRUE	7. CD8T : STMN1, MKI67	CD8
CCP110	0.631743	1.43229e-07	6.26154e-06	0.883162	FALSE	TRUE	7. CD8T : STMN1, MKI67	CD8
ADA	0.631685	4.90781e-05	0.00126117	0.627457	FALSE	TRUE	7. CD8T : STMN1, MKI67	CD8
DONSON	0.631426	9.79157e-14	8.17333e-12	1.08342	FALSE	TRUE	7. CD8T : STMN1, MKI67	CD8
C1orf112	0.631324	4.55505e-10	2.67865e-08	1.17534	FALSE	TRUE	7. CD8T : STMN1, MKI67	CD8
PSMG1	0.631259	2.63539e-06	8.88283e-05	0.703164	FALSE	TRUE	7. CD8T : STMN1, MKI67	CD8
KIF14	0.631156	3.02967e-47	3.01453e-44	1.879	FALSE	TRUE	7. CD8T : STMN1, MKI67	CD8
XRCC1	0.631038	4.84759e-05	0.00124828	0.486837	FALSE	TRUE	7. CD8T : STMN1, MKI67	CD8
E2F7	0.630792	5.76705e-25	1.03205e-22	1.48085	FALSE	TRUE	7. CD8T : STMN1, MKI67	CD8
PGD	0.630757	0.000273544	0.00561882	0.52572	FALSE	TRUE	7. CD8T : STMN1, MKI67	CD8
WDR1	0.630509	0.000427101	0.00821031	0.409365	FALSE	TRUE	7. CD8T : STMN1, MKI67	CD8
PMM1	0.630499	0.000692822	0.0120821	0.55526	FALSE	TRUE	7. CD8T : STMN1, MKI67	CD8
INTS11	0.630271	0.00367562	0.04229	0.227092	FALSE	TRUE	7. CD8T : STMN1, MKI67	CD8
RER1	0.630132	0.00159272	0.0225107	0.281952	FALSE	TRUE	7. CD8T : STMN1, MKI67	CD8
ADI1	0.630021	5.89386e-07	2.33455e-05	0.762464	FALSE	TRUE	7. CD8T : STMN1, MKI67	CD8
RTCA	0.629999	0.00399983	0.0452871	0.407354	FALSE	TRUE	7. CD8T : STMN1, MKI67	CD8
NUDT5	0.629981	0.000294374	0.00598248	0.375142	FALSE	TRUE	7. CD8T : STMN1, MKI67	CD8
SKA3	0.629923	1.64533e-37	6.70945e-35	1.5379	FALSE	TRUE	7. CD8T : STMN1, MKI67	CD8
MRPS11	0.629527	0.000167052	0.0036937	0.604922	FALSE	TRUE	7. CD8T : STMN1, MKI67	CD8
PIGX	0.629085	1.01722e-06	3.78793e-05	0.694044	FALSE	TRUE	7. CD8T : STMN1, MKI67	CD8
CENPQ	0.629023	1.02341e-09	5.75958e-08	1.02311	FALSE	TRUE	7. CD8T : STMN1, MKI67	CD8
CTPS1	0.62901	2.04815e-08	1.02305e-06	0.835942	FALSE	TRUE	7. CD8T : STMN1, MKI67	CD8
SLC7A1	0.628963	0.00135902	0.0199914	0.596576	FALSE	TRUE	7. CD8T : STMN1, MKI67	CD8
C4orf46	0.628879	8.20759e-16	8.16655e-14	1.1717	FALSE	TRUE	7. CD8T : STMN1, MKI67	CD8
CRELD2	0.628702	0.00156626	0.022276	0.386157	FALSE	TRUE	7. CD8T : STMN1, MKI67	CD8
DRG1	0.628686	6.08124e-05	0.00151574	0.500987	FALSE	TRUE	7. CD8T : STMN1, MKI67	CD8
HYI	0.628214	5.01327e-08	2.3485e-06	0.968778	FALSE	TRUE	7. CD8T : STMN1, MKI67	CD8
CBX1	0.628113	0.000104857	0.00246067	0.558805	FALSE	TRUE	7. CD8T : STMN1, MKI67	CD8
CFAP20	0.627873	1.48947e-05	0.000430875	0.561985	FALSE	TRUE	7. CD8T : STMN1, MKI67	CD8
ENOSF1	0.627631	0.000542088	0.010063	0.530003	FALSE	TRUE	7. CD8T : STMN1, MKI67	CD8
TTK	0.627295	2.25813e-37	8.91604e-35	1.64564	FALSE	TRUE	7. CD8T : STMN1, MKI67	CD8
GRHPR	0.627127	0.000909159	0.014553	0.540963	FALSE	TRUE	7. CD8T : STMN1, MKI67	CD8
ODF2	0.627124	0.00124135	0.0187143	0.396425	FALSE	TRUE	7. CD8T : STMN1, MKI67	CD8
AHCYL1	0.627043	0.000245939	0.00515217	0.483333	FALSE	TRUE	7. CD8T : STMN1, MKI67	CD8
CLN6	0.626582	8.01662e-09	4.18936e-07	0.856832	FALSE	TRUE	7. CD8T : STMN1, MKI67	CD8
CIT	0.626547	8.38024e-28	1.62858e-25	1.38285	FALSE	TRUE	7. CD8T : STMN1, MKI67	CD8
KIF4A	0.626205	2.38086e-23	3.92212e-21	1.57715	FALSE	TRUE	7. CD8T : STMN1, MKI67	CD8
ICMT	0.626041	8.03684e-06	0.000248035	0.786564	FALSE	TRUE	7. CD8T : STMN1, MKI67	CD8
SASS6	0.625919	8.9444e-11	5.80919e-09	0.988226	FALSE	TRUE	7. CD8T : STMN1, MKI67	CD8
NEMP1	0.625918	7.69066e-07	2.95278e-05	0.963023	FALSE	TRUE	7. CD8T : STMN1, MKI67	CD8
MLH1	0.625588	0.000364783	0.00713362	0.553943	FALSE	TRUE	7. CD8T : STMN1, MKI67	CD8
TUBG1	0.624851	6.67818e-14	5.68903e-12	1.2113	FALSE	TRUE	7. CD8T : STMN1, MKI67	CD8
EXO1	0.624797	1.2241e-35	4.05992e-33	1.6257	FALSE	TRUE	7. CD8T : STMN1, MKI67	CD8
CSRP1	0.624752	0.00353263	0.0411204	0.463119	FALSE	TRUE	7. CD8T : STMN1, MKI67	CD8
MRPL27	0.624692	0.000506589	0.00951011	0.560003	FALSE	TRUE	7. CD8T : STMN1, MKI67	CD8
RRP7A	0.624625	0.00354608	0.041219	0.407924	FALSE	TRUE	7. CD8T : STMN1, MKI67	CD8
POLR2H	0.624592	0.00200808	0.0267468	0.401672	FALSE	TRUE	7. CD8T : STMN1, MKI67	CD8
ABHD12	0.624395	0.00339339	0.0398727	0.513305	FALSE	TRUE	7. CD8T : STMN1, MKI67	CD8
NAGK	0.624378	0.000154826	0.00347386	0.515212	FALSE	TRUE	7. CD8T : STMN1, MKI67	CD8
CEP152	0.62437	1.89545e-11	1.30607e-09	1.10797	FALSE	TRUE	7. CD8T : STMN1, MKI67	CD8
ELP5	0.624363	0.000582767	0.0106826	0.467915	FALSE	TRUE	7. CD8T : STMN1, MKI67	CD8
PTP4A2	0.62403	0.00298284	0.0359661	0.350343	FALSE	TRUE	7. CD8T : STMN1, MKI67	CD8
PCK2	0.623713	6.06557e-06	0.000191231	0.820248	FALSE	TRUE	7. CD8T : STMN1, MKI67	CD8
ANAPC15	0.623505	0.00115718	0.0176269	0.504656	FALSE	TRUE	7. CD8T : STMN1, MKI67	CD8
RCC1	0.623446	4.37349e-05	0.00113205	0.795588	FALSE	TRUE	7. CD8T : STMN1, MKI67	CD8
PPP1CA	0.623436	0.00193659	0.0262125	0.526404	FALSE	TRUE	7. CD8T : STMN1, MKI67	CD8
HIST2H2AB	0.623238	6.82661e-16	6.84725e-14	1.62546	FALSE	TRUE	7. CD8T : STMN1, MKI67	CD8
HAUS2	0.623224	2.36071e-06	8.02224e-05	0.745694	FALSE	TRUE	7. CD8T : STMN1, MKI67	CD8
HIST1H2BH	0.623222	4.14264e-21	5.92231e-19	1.92467	FALSE	TRUE	7. CD8T : STMN1, MKI67	CD8
DCPS	0.62308	2.90227e-05	0.000777952	0.521011	FALSE	TRUE	7. CD8T : STMN1, MKI67	CD8
ORC3	0.622597	0.0035256	0.0410838	0.348721	FALSE	TRUE	7. CD8T : STMN1, MKI67	CD8
HRAS	0.622418	8.41436e-05	0.00202621	0.611985	FALSE	TRUE	7. CD8T : STMN1, MKI67	CD8
USP39	0.622103	0.00134959	0.0199446	0.404768	FALSE	TRUE	7. CD8T : STMN1, MKI67	CD8
CUEDC2	0.622045	0.00227505	0.0294137	0.305736	FALSE	TRUE	7. CD8T : STMN1, MKI67	CD8
APIP	0.622022	0.000156308	0.00348713	0.465528	FALSE	TRUE	7. CD8T : STMN1, MKI67	CD8
UBAC1	0.621855	0.00276807	0.0341287	0.365737	FALSE	TRUE	7. CD8T : STMN1, MKI67	CD8
TMEM70	0.621682	1.14204e-06	4.20242e-05	0.526621	FALSE	TRUE	7. CD8T : STMN1, MKI67	CD8
RAD1	0.621037	3.15532e-06	0.000104791	0.553985	FALSE	TRUE	7. CD8T : STMN1, MKI67	CD8
BLVRA	0.620822	1.01672e-05	0.000305816	0.803182	FALSE	TRUE	7. CD8T : STMN1, MKI67	CD8
POLH	0.620602	3.62672e-05	0.000949628	0.673761	FALSE	TRUE	7. CD8T : STMN1, MKI67	CD8
SMCO4	0.620592	6.8614e-05	0.00169155	0.923963	FALSE	TRUE	7. CD8T : STMN1, MKI67	CD8
NME1	0.62047	0.00394364	0.0447937	0.6263	FALSE	TRUE	7. CD8T : STMN1, MKI67	CD8
FN3KRP	0.620405	2.91691e-06	9.76556e-05	0.665346	FALSE	TRUE	7. CD8T : STMN1, MKI67	CD8
POLD1	0.620109	1.84901e-13	1.51296e-11	1.11137	FALSE	TRUE	7. CD8T : STMN1, MKI67	CD8
TUBGCP3	0.620017	0.00394325	0.0447937	0.548586	FALSE	TRUE	7. CD8T : STMN1, MKI67	CD8
BSG	0.619986	0.00397847	0.0450863	0.293401	FALSE	TRUE	7. CD8T : STMN1, MKI67	CD8
TSTA3	0.61998	0.00271167	0.0336255	0.448025	FALSE	TRUE	7. CD8T : STMN1, MKI67	CD8
GON7	0.619892	0.000531264	0.00989161	0.557098	FALSE	TRUE	7. CD8T : STMN1, MKI67	CD8
SPC24	0.619805	4.98135e-37	1.87744e-34	1.36154	FALSE	TRUE	7. CD8T : STMN1, MKI67	CD8
GEN1	0.619618	6.17734e-14	5.28046e-12	1.2085	FALSE	TRUE	7. CD8T : STMN1, MKI67	CD8
ERI1	0.61953	2.11311e-05	0.000587303	0.885854	FALSE	TRUE	7. CD8T : STMN1, MKI67	CD8
WDR5	0.619286	1.90479e-05	0.000535993	0.47657	FALSE	TRUE	7. CD8T : STMN1, MKI67	CD8
NFYB	0.61925	5.32517e-05	0.00135305	0.529873	FALSE	TRUE	7. CD8T : STMN1, MKI67	CD8
PDZD11	0.619025	0.00165202	0.0231908	0.546172	FALSE	TRUE	7. CD8T : STMN1, MKI67	CD8
ACTB	0.618936	0.00146561	0.0211713	0.498522	FALSE	TRUE	7. CD8T : STMN1, MKI67	CD8
DAP	0.618581	0.00170291	0.0237595	0.40658	FALSE	TRUE	7. CD8T : STMN1, MKI67	CD8
KATNAL1	0.618471	0.00351192	0.040956	0.69881	FALSE	TRUE	7. CD8T : STMN1, MKI67	CD8
POLE	0.618084	8.10958e-09	4.22905e-07	0.9896	FALSE	TRUE	7. CD8T : STMN1, MKI67	CD8
SPAG5	0.617976	3.89493e-25	7.02075e-23	1.41487	FALSE	TRUE	7. CD8T : STMN1, MKI67	CD8
ZWILCH	0.617961	2.60014e-10	1.60891e-08	1.00901	FALSE	TRUE	7. CD8T : STMN1, MKI67	CD8
YIF1B	0.617887	0.00386136	0.0440805	0.314012	FALSE	TRUE	7. CD8T : STMN1, MKI67	CD8
C1orf35	0.617794	0.00256884	0.0322727	0.424159	FALSE	TRUE	7. CD8T : STMN1, MKI67	CD8
SFMBT1	0.617678	0.000790599	0.0131108	0.627435	FALSE	TRUE	7. CD8T : STMN1, MKI67	CD8
UNG	0.617634	9.2417e-08	4.17218e-06	0.917456	FALSE	TRUE	7. CD8T : STMN1, MKI67	CD8
MGME1	0.617617	2.54293e-05	0.000689807	0.76947	FALSE	TRUE	7. CD8T : STMN1, MKI67	CD8
HIST2H2AC	0.617447	5.88828e-06	0.00018635	0.913523	FALSE	TRUE	7. CD8T : STMN1, MKI67	CD8
TMEM97	0.617247	3.53117e-15	3.40457e-13	1.21575	FALSE	TRUE	7. CD8T : STMN1, MKI67	CD8
SEC22C	0.617187	0.000787089	0.0130787	0.410642	FALSE	TRUE	7. CD8T : STMN1, MKI67	CD8
WSB2	0.617183	0.000205045	0.0044122	0.514657	FALSE	TRUE	7. CD8T : STMN1, MKI67	CD8
HIST1H4F	0.617124	1.4795e-12	1.13588e-10	1.69053	FALSE	TRUE	7. CD8T : STMN1, MKI67	CD8
TEDC1	0.616879	2.82505e-12	2.12949e-10	1.03698	FALSE	TRUE	7. CD8T : STMN1, MKI67	CD8
TBC1D10B	0.61686	3.66253e-05	0.000957128	0.611771	FALSE	TRUE	7. CD8T : STMN1, MKI67	CD8
FBXO45	0.616469	1.30287e-05	0.000383084	0.681533	FALSE	TRUE	7. CD8T : STMN1, MKI67	CD8
MTFR2	0.616437	1.64923e-33	4.82643e-31	1.48739	FALSE	TRUE	7. CD8T : STMN1, MKI67	CD8
LRRC59	0.61638	0.000431445	0.00828741	0.577729	FALSE	TRUE	7. CD8T : STMN1, MKI67	CD8
FKBP3	0.616357	0.000742598	0.0126869	0.485741	FALSE	TRUE	7. CD8T : STMN1, MKI67	CD8
SAMD1	0.616155	1.94345e-08	9.76631e-07	0.950868	FALSE	TRUE	7. CD8T : STMN1, MKI67	CD8
SPTSSA	0.615739	7.6366e-05	0.0018569	0.514958	FALSE	TRUE	7. CD8T : STMN1, MKI67	CD8
NSMCE4A	0.615668	0.000686087	0.0120186	0.336304	FALSE	TRUE	7. CD8T : STMN1, MKI67	CD8
MTHFD1L	0.615635	0.000867219	0.0139974	0.830047	FALSE	TRUE	7. CD8T : STMN1, MKI67	CD8
GINM1	0.615621	0.0042963	0.0480317	0.360708	FALSE	TRUE	7. CD8T : STMN1, MKI67	CD8
PSMC3IP	0.615602	2.80696e-25	5.09658e-23	1.25741	FALSE	TRUE	7. CD8T : STMN1, MKI67	CD8
PPIF	0.615542	0.000305191	0.00615703	0.549178	FALSE	TRUE	7. CD8T : STMN1, MKI67	CD8
RAD54L	0.615333	6.74624e-31	1.67813e-28	1.51814	FALSE	TRUE	7. CD8T : STMN1, MKI67	CD8
UCHL3	0.615263	0.00190669	0.02596	0.486739	FALSE	TRUE	7. CD8T : STMN1, MKI67	CD8
GFER	0.615228	0.00237168	0.0304388	0.567452	FALSE	TRUE	7. CD8T : STMN1, MKI67	CD8
MAPK9	0.6152	0.00371556	0.0426819	0.34537	FALSE	TRUE	7. CD8T : STMN1, MKI67	CD8
LIN54	0.614469	0.000450307	0.00859661	0.619992	FALSE	TRUE	7. CD8T : STMN1, MKI67	CD8
SMARCD2	0.614439	0.000497789	0.00939493	0.405183	FALSE	TRUE	7. CD8T : STMN1, MKI67	CD8
CAPZB	0.614331	0.00132239	0.0196973	0.278882	FALSE	TRUE	7. CD8T : STMN1, MKI67	CD8
MPDU1	0.614181	0.00232314	0.0298955	0.417882	FALSE	TRUE	7. CD8T : STMN1, MKI67	CD8
UBL7-AS1	0.614151	8.65021e-07	3.27547e-05	0.803962	FALSE	TRUE	7. CD8T : STMN1, MKI67	CD8
GSS	0.613913	0.00178222	0.0246567	0.416194	FALSE	TRUE	7. CD8T : STMN1, MKI67	CD8
EMC9	0.613813	1.18771e-06	4.33836e-05	0.680166	FALSE	TRUE	7. CD8T : STMN1, MKI67	CD8
KMT5A	0.613616	1.76175e-06	6.155e-05	0.748626	FALSE	TRUE	7. CD8T : STMN1, MKI67	CD8
FH	0.61312	2.42965e-06	8.23788e-05	0.615343	FALSE	TRUE	7. CD8T : STMN1, MKI67	CD8
RPP30	0.612548	0.00306078	0.0367279	0.340837	FALSE	TRUE	7. CD8T : STMN1, MKI67	CD8
KIF18B	0.612326	2.9713e-46	2.84273e-43	1.44963	FALSE	TRUE	7. CD8T : STMN1, MKI67	CD8
RCC2	0.611847	5.70476e-05	0.00143921	0.67124	FALSE	TRUE	7. CD8T : STMN1, MKI67	CD8
TOR2A	0.611602	0.00198387	0.026703	0.485804	FALSE	TRUE	7. CD8T : STMN1, MKI67	CD8
LIN9	0.611511	8.36363e-14	7.02855e-12	1.12778	FALSE	TRUE	7. CD8T : STMN1, MKI67	CD8
SMARCB1	0.61149	0.00218763	0.0285206	0.335351	FALSE	TRUE	7. CD8T : STMN1, MKI67	CD8
MIS18A	0.611296	2.37995e-11	1.62641e-09	0.948152	FALSE	TRUE	7. CD8T : STMN1, MKI67	CD8
MRPS25	0.611175	0.000277223	0.00568034	0.353031	FALSE	TRUE	7. CD8T : STMN1, MKI67	CD8
HIST1H3G	0.611147	6.45041e-63	3.20908e-59	2.33446	FALSE	TRUE	7. CD8T : STMN1, MKI67	CD8
AGPAT5	0.611021	0.00201866	0.0267468	0.429248	FALSE	TRUE	7. CD8T : STMN1, MKI67	CD8
E2F2	0.610767	1.26686e-44	1.05044e-41	1.50452	FALSE	TRUE	7. CD8T : STMN1, MKI67	CD8
Z94721.1	0.610393	7.7338e-05	0.00187138	1.02645	FALSE	TRUE	7. CD8T : STMN1, MKI67	CD8
ENO2	0.610318	0.000514903	0.00964697	0.512539	FALSE	TRUE	7. CD8T : STMN1, MKI67	CD8
DERA	0.610302	0.000137473	0.00311592	0.552402	FALSE	TRUE	7. CD8T : STMN1, MKI67	CD8
NUP37	0.610016	8.92924e-06	0.000272534	0.599563	FALSE	TRUE	7. CD8T : STMN1, MKI67	CD8
WDR62	0.609092	1.46126e-42	9.5655e-40	1.41397	FALSE	TRUE	7. CD8T : STMN1, MKI67	CD8
TPM3	0.609077	0.00423346	0.0474999	0.30773	FALSE	TRUE	7. CD8T : STMN1, MKI67	CD8
PKP4	0.609048	5.27006e-05	0.00134316	0.805192	FALSE	TRUE	7. CD8T : STMN1, MKI67	CD8
GOT2	0.608943	0.000134214	0.00306572	0.384012	FALSE	TRUE	7. CD8T : STMN1, MKI67	CD8
BAD	0.608937	0.00132665	0.0197371	0.613319	FALSE	TRUE	7. CD8T : STMN1, MKI67	CD8
MICB	0.608877	9.55983e-07	3.58134e-05	0.730795	FALSE	TRUE	7. CD8T : STMN1, MKI67	CD8
PARP2	0.608667	7.97445e-09	4.17609e-07	0.815008	FALSE	TRUE	7. CD8T : STMN1, MKI67	CD8
INCENP	0.608519	2.99366e-11	2.01809e-09	1.07459	FALSE	TRUE	7. CD8T : STMN1, MKI67	CD8
CEP295	0.608516	1.35712e-05	0.000397158	0.670876	FALSE	TRUE	7. CD8T : STMN1, MKI67	CD8
TIMM23	0.608493	0.00193472	0.0262125	0.385026	FALSE	TRUE	7. CD8T : STMN1, MKI67	CD8
LIN52	0.608488	0.000809452	0.0133345	0.588915	FALSE	TRUE	7. CD8T : STMN1, MKI67	CD8
SEPHS1	0.608402	0.000391623	0.00760471	0.605803	FALSE	TRUE	7. CD8T : STMN1, MKI67	CD8
THOC6	0.608289	0.00208773	0.0274603	0.507468	FALSE	TRUE	7. CD8T : STMN1, MKI67	CD8
NDC1	0.608107	1.31312e-05	0.000384734	0.642676	FALSE	TRUE	7. CD8T : STMN1, MKI67	CD8
RUSC1	0.60769	6.15778e-05	0.00153022	0.610201	FALSE	TRUE	7. CD8T : STMN1, MKI67	CD8
AC091057.6	0.607653	2.95691e-09	1.61301e-07	1.38443	FALSE	TRUE	7. CD8T : STMN1, MKI67	CD8
MAP3K20	0.607441	1.66578e-09	9.20804e-08	1.05263	FALSE	TRUE	7. CD8T : STMN1, MKI67	CD8
EXOSC9	0.606955	0.0026902	0.0333926	0.457364	FALSE	TRUE	7. CD8T : STMN1, MKI67	CD8
TIPIN	0.606938	2.2246e-06	7.61168e-05	0.772688	FALSE	TRUE	7. CD8T : STMN1, MKI67	CD8
NIPSNAP3A	0.606857	8.24977e-05	0.00199043	0.568869	FALSE	TRUE	7. CD8T : STMN1, MKI67	CD8
TAF6	0.606342	0.00253086	0.0319083	0.308508	FALSE	TRUE	7. CD8T : STMN1, MKI67	CD8
CTNNBIP1	0.606307	1.401e-06	5.01085e-05	0.761787	FALSE	TRUE	7. CD8T : STMN1, MKI67	CD8
GPN3	0.606168	0.00229951	0.0296529	0.506416	FALSE	TRUE	7. CD8T : STMN1, MKI67	CD8
CHAF1B	0.606152	1.00076e-21	1.50872e-19	1.24417	FALSE	TRUE	7. CD8T : STMN1, MKI67	CD8
NUDT8	0.606043	6.46975e-12	4.7057e-10	1.06936	FALSE	TRUE	7. CD8T : STMN1, MKI67	CD8
TTF1	0.605888	0.00105253	0.0163841	0.445514	FALSE	TRUE	7. CD8T : STMN1, MKI67	CD8
FANCA	0.605589	1.40083e-08	7.18467e-07	0.963913	FALSE	TRUE	7. CD8T : STMN1, MKI67	CD8
MRPL15	0.605104	0.000886135	0.0142302	0.545967	FALSE	TRUE	7. CD8T : STMN1, MKI67	CD8
OAS3	0.604982	0.000758607	0.0128351	0.695502	FALSE	TRUE	7. CD8T : STMN1, MKI67	CD8
CMAS	0.604678	0.000553831	0.0102504	0.334491	FALSE	TRUE	7. CD8T : STMN1, MKI67	CD8
ILVBL	0.60467	0.000134913	0.00307322	0.600388	FALSE	TRUE	7. CD8T : STMN1, MKI67	CD8
CENPO	0.604626	1.14783e-16	1.2307e-14	1.10555	FALSE	TRUE	7. CD8T : STMN1, MKI67	CD8
GINS1	0.604281	1.47705e-31	3.82726e-29	1.34007	FALSE	TRUE	7. CD8T : STMN1, MKI67	CD8
SLC29A1	0.604221	4.83114e-24	8.17515e-22	1.28569	FALSE	TRUE	7. CD8T : STMN1, MKI67	CD8
CISD1	0.60408	0.000241865	0.00509433	0.506795	FALSE	TRUE	7. CD8T : STMN1, MKI67	CD8
DHRS4L2	0.604017	0.000129529	0.00296962	0.653407	FALSE	TRUE	7. CD8T : STMN1, MKI67	CD8
SLC16A1	0.603753	2.36544e-05	0.000649452	0.707183	FALSE	TRUE	7. CD8T : STMN1, MKI67	CD8
CENPJ	0.603582	4.78009e-08	2.24773e-06	0.953846	FALSE	TRUE	7. CD8T : STMN1, MKI67	CD8
PAK1	0.603509	1.23447e-06	4.49595e-05	0.731517	FALSE	TRUE	7. CD8T : STMN1, MKI67	CD8
PCBD1	0.603405	0.00306816	0.0367705	0.580479	FALSE	TRUE	7. CD8T : STMN1, MKI67	CD8
PARPBP	0.603299	1.54774e-11	1.08146e-09	1.03909	FALSE	TRUE	7. CD8T : STMN1, MKI67	CD8
RCCD1	0.603127	9.34731e-13	7.31177e-11	1.07309	FALSE	TRUE	7. CD8T : STMN1, MKI67	CD8
GOT1	0.602918	0.000705818	0.0122521	0.505098	FALSE	TRUE	7. CD8T : STMN1, MKI67	CD8
TOX2	0.602873	0.000718549	0.0123993	0.85461	FALSE	TRUE	7. CD8T : STMN1, MKI67	CD8
BLVRB	0.602592	9.70142e-05	0.00228742	0.663622	FALSE	TRUE	7. CD8T : STMN1, MKI67	CD8
FAM136A	0.602444	0.00230569	0.0297171	0.335428	FALSE	TRUE	7. CD8T : STMN1, MKI67	CD8
HIST1H2BJ	0.602407	3.86788e-15	3.68634e-13	1.56469	FALSE	TRUE	7. CD8T : STMN1, MKI67	CD8
CCNB1	0.602384	4.13348e-16	4.24878e-14	1.51841	FALSE	TRUE	7. CD8T : STMN1, MKI67	CD8
RAD18	0.602367	7.07444e-06	0.000220246	0.775766	FALSE	TRUE	7. CD8T : STMN1, MKI67	CD8
C11orf80	0.602146	0.00397253	0.0450417	0.649756	FALSE	TRUE	7. CD8T : STMN1, MKI67	CD8
LZIC	0.602088	0.00450585	0.049859	0.286068	FALSE	TRUE	7. CD8T : STMN1, MKI67	CD8
KIF18A	0.601451	1.19037e-17	1.37085e-15	1.27199	FALSE	TRUE	7. CD8T : STMN1, MKI67	CD8
HIST1H4D	0.60082	1.03179e-12	8.02057e-11	1.31658	FALSE	TRUE	7. CD8T : STMN1, MKI67	CD8
CPSF1	0.600458	0.00178009	0.0246409	0.365997	FALSE	TRUE	7. CD8T : STMN1, MKI67	CD8
KHSRP	0.600445	5.46956e-06	0.000174654	0.630235	FALSE	TRUE	7. CD8T : STMN1, MKI67	CD8
LRRC45	0.600306	1.48159e-05	0.000429541	0.761346	FALSE	TRUE	7. CD8T : STMN1, MKI67	CD8
AAAS	0.600265	0.00218009	0.028482	0.387844	FALSE	TRUE	7. CD8T : STMN1, MKI67	CD8
EMC8	0.599814	0.00183463	0.0251996	0.411951	FALSE	TRUE	7. CD8T : STMN1, MKI67	CD8
UTP11	0.599788	0.00130091	0.0194586	0.496683	FALSE	TRUE	7. CD8T : STMN1, MKI67	CD8
CCNF	0.599435	2.13534e-20	2.82535e-18	1.20872	FALSE	TRUE	7. CD8T : STMN1, MKI67	CD8
PI4K2B	0.599295	0.00364286	0.0420493	0.503756	FALSE	TRUE	7. CD8T : STMN1, MKI67	CD8
ALDH16A1	0.599155	0.00053914	0.0100158	0.53069	FALSE	TRUE	7. CD8T : STMN1, MKI67	CD8
PLK1	0.598974	6.70159e-16	6.74907e-14	1.51879	FALSE	TRUE	7. CD8T : STMN1, MKI67	CD8
C1GALT1C1	0.598829	0.00055437	0.0102528	0.35932	FALSE	TRUE	7. CD8T : STMN1, MKI67	CD8
ATP23	0.598521	7.18249e-07	2.77861e-05	0.765756	FALSE	TRUE	7. CD8T : STMN1, MKI67	CD8
CENPL	0.59837	1.91195e-07	8.24259e-06	0.795762	FALSE	TRUE	7. CD8T : STMN1, MKI67	CD8
RAP2A	0.598368	0.00152305	0.0218488	0.501375	FALSE	TRUE	7. CD8T : STMN1, MKI67	CD8
SAAL1	0.597793	1.973e-05	0.000552683	0.62453	FALSE	TRUE	7. CD8T : STMN1, MKI67	CD8
SPATA33	0.5975	9.06567e-05	0.00215591	0.671498	FALSE	TRUE	7. CD8T : STMN1, MKI67	CD8
PCBD2	0.596955	2.39748e-05	0.000656075	0.674702	FALSE	TRUE	7. CD8T : STMN1, MKI67	CD8
PGM2	0.596838	0.00130988	0.0195343	0.43636	FALSE	TRUE	7. CD8T : STMN1, MKI67	CD8
MRPS18A	0.596745	0.00394075	0.0447937	0.343358	FALSE	TRUE	7. CD8T : STMN1, MKI67	CD8
GPSM2	0.596545	1.58554e-15	1.55277e-13	1.23	FALSE	TRUE	7. CD8T : STMN1, MKI67	CD8
RMI1	0.596467	1.22108e-06	4.45371e-05	0.715997	FALSE	TRUE	7. CD8T : STMN1, MKI67	CD8
NUDT15	0.596323	8.72703e-07	3.29415e-05	0.64825	FALSE	TRUE	7. CD8T : STMN1, MKI67	CD8
CDK2AP1	0.59611	0.0001425	0.00322245	0.650608	FALSE	TRUE	7. CD8T : STMN1, MKI67	CD8
TOE1	0.595887	5.85766e-05	0.00147033	0.543847	FALSE	TRUE	7. CD8T : STMN1, MKI67	CD8
ORC1	0.595586	1.34797e-22	2.1494e-20	1.26111	FALSE	TRUE	7. CD8T : STMN1, MKI67	CD8
AL662797.1	0.595572	2.25246e-18	2.64292e-16	1.49516	FALSE	TRUE	7. CD8T : STMN1, MKI67	CD8
HIST1H2AK	0.595349	3.17096e-08	1.52274e-06	1.09691	FALSE	TRUE	7. CD8T : STMN1, MKI67	CD8
PIDD1	0.595319	3.39964e-09	1.83839e-07	0.800244	FALSE	TRUE	7. CD8T : STMN1, MKI67	CD8
PPP2R3B	0.595244	1.12829e-05	0.000335504	0.584572	FALSE	TRUE	7. CD8T : STMN1, MKI67	CD8
RBM18	0.59523	0.00138954	0.0203084	0.404691	FALSE	TRUE	7. CD8T : STMN1, MKI67	CD8
CEP85	0.595209	1.46177e-06	5.18709e-05	0.850921	FALSE	TRUE	7. CD8T : STMN1, MKI67	CD8
LRP8	0.594791	7.32954e-05	0.00178747	0.717833	FALSE	TRUE	7. CD8T : STMN1, MKI67	CD8
HIST1H4H	0.594752	3.58188e-12	2.68371e-10	1.40695	FALSE	TRUE	7. CD8T : STMN1, MKI67	CD8
RBFA	0.594593	0.00120112	0.0182071	0.46507	FALSE	TRUE	7. CD8T : STMN1, MKI67	CD8
HSDL2	0.594315	0.00264047	0.0329231	0.507888	FALSE	TRUE	7. CD8T : STMN1, MKI67	CD8
CDC25A	0.593888	7.51971e-45	6.4501e-42	1.28428	FALSE	TRUE	7. CD8T : STMN1, MKI67	CD8
JPT2	0.592935	2.828e-05	0.000759683	0.54969	FALSE	TRUE	7. CD8T : STMN1, MKI67	CD8
UCK2	0.592814	3.92037e-05	0.00101901	0.641987	FALSE	TRUE	7. CD8T : STMN1, MKI67	CD8
HAUS5	0.592689	4.25977e-06	0.000138875	0.643118	FALSE	TRUE	7. CD8T : STMN1, MKI67	CD8
LINC01943	0.592572	0.00429612	0.0480317	1.04407	FALSE	TRUE	7. CD8T : STMN1, MKI67	CD8
MYL6B	0.592494	1.55751e-13	1.28289e-11	0.980668	FALSE	TRUE	7. CD8T : STMN1, MKI67	CD8
INTS14	0.592397	0.000757742	0.0128351	0.435775	FALSE	TRUE	7. CD8T : STMN1, MKI67	CD8
SPDL1	0.592365	7.2567e-11	4.75028e-09	0.974112	FALSE	TRUE	7. CD8T : STMN1, MKI67	CD8
HIST1H2AC	0.59234	0.000577853	0.0106004	0.691215	FALSE	TRUE	7. CD8T : STMN1, MKI67	CD8
INAFM1	0.592293	5.14108e-09	2.72675e-07	0.849768	FALSE	TRUE	7. CD8T : STMN1, MKI67	CD8
MYO19	0.592003	3.66306e-05	0.000957128	0.764202	FALSE	TRUE	7. CD8T : STMN1, MKI67	CD8
SLC27A2	0.591999	0.0023727	0.0304388	0.701155	FALSE	TRUE	7. CD8T : STMN1, MKI67	CD8
DEPDC1	0.591816	1.75143e-31	4.49143e-29	1.40071	FALSE	TRUE	7. CD8T : STMN1, MKI67	CD8
CHTF18	0.59122	7.02057e-16	7.01352e-14	1.09181	FALSE	TRUE	7. CD8T : STMN1, MKI67	CD8
AP1S1	0.59121	0.00045846	0.00872548	0.557489	FALSE	TRUE	7. CD8T : STMN1, MKI67	CD8
VKORC1L1	0.591169	0.00218501	0.0285164	0.550968	FALSE	TRUE	7. CD8T : STMN1, MKI67	CD8
ZNF714	0.591097	0.000223063	0.00474248	0.639434	FALSE	TRUE	7. CD8T : STMN1, MKI67	CD8
PRR11	0.591083	2.18055e-23	3.61607e-21	1.27268	FALSE	TRUE	7. CD8T : STMN1, MKI67	CD8
ING2	0.591059	0.00019606	0.00423914	0.508563	FALSE	TRUE	7. CD8T : STMN1, MKI67	CD8
CEP57L1	0.590905	2.62718e-12	1.98636e-10	0.93552	FALSE	TRUE	7. CD8T : STMN1, MKI67	CD8
AC006064.4	0.590656	0.000464279	0.00882272	0.823042	FALSE	TRUE	7. CD8T : STMN1, MKI67	CD8
CNP	0.590639	2.26873e-06	7.75201e-05	0.678587	FALSE	TRUE	7. CD8T : STMN1, MKI67	CD8
RAD51	0.590312	0.000143174	0.00323474	0.411908	FALSE	TRUE	7. CD8T : STMN1, MKI67	CD8
TTC7A	0.590201	0.00313998	0.0373896	0.454063	FALSE	TRUE	7. CD8T : STMN1, MKI67	CD8
SPINDOC	0.590138	0.000194492	0.00421794	0.581671	FALSE	TRUE	7. CD8T : STMN1, MKI67	CD8
PDLIM7	0.590073	8.67134e-05	0.00207803	0.737401	FALSE	TRUE	7. CD8T : STMN1, MKI67	CD8
NETO2	0.589771	1.53153e-05	0.000440936	0.880962	FALSE	TRUE	7. CD8T : STMN1, MKI67	CD8
ZNF672	0.589575	2.01205e-05	0.000561725	0.603595	FALSE	TRUE	7. CD8T : STMN1, MKI67	CD8
KIAA1841	0.589074	6.34536e-05	0.00157212	0.773586	FALSE	TRUE	7. CD8T : STMN1, MKI67	CD8
ITPK1	0.588802	0.00268448	0.0333382	0.373848	FALSE	TRUE	7. CD8T : STMN1, MKI67	CD8
CD70	0.588796	4.52262e-05	0.00116822	1.09139	FALSE	TRUE	7. CD8T : STMN1, MKI67	CD8
LARP1B	0.588718	0.0025104	0.0317948	0.557156	FALSE	TRUE	7. CD8T : STMN1, MKI67	CD8
ADCK2	0.588356	0.0019562	0.0264172	0.465527	FALSE	TRUE	7. CD8T : STMN1, MKI67	CD8
PUSL1	0.588314	3.04238e-06	0.000101311	0.709982	FALSE	TRUE	7. CD8T : STMN1, MKI67	CD8
CPPED1	0.588304	0.000256387	0.00534139	0.692739	FALSE	TRUE	7. CD8T : STMN1, MKI67	CD8
TOMM40	0.588158	0.000236728	0.00500731	0.39825	FALSE	TRUE	7. CD8T : STMN1, MKI67	CD8
GINS4	0.587674	7.42413e-20	9.6185e-18	1.08548	FALSE	TRUE	7. CD8T : STMN1, MKI67	CD8
AURKA	0.587339	6.67424e-21	9.27496e-19	1.28092	FALSE	TRUE	7. CD8T : STMN1, MKI67	CD8
SUV39H1	0.586806	5.17571e-10	3.0222e-08	0.848158	FALSE	TRUE	7. CD8T : STMN1, MKI67	CD8
ABHD5	0.586587	0.0018087	0.0248984	0.476399	FALSE	TRUE	7. CD8T : STMN1, MKI67	CD8
BCAT2	0.586557	0.00145556	0.0210629	0.45749	FALSE	TRUE	7. CD8T : STMN1, MKI67	CD8
NNT-AS1	0.586483	0.00130496	0.0194843	0.458898	FALSE	TRUE	7. CD8T : STMN1, MKI67	CD8
GUCD1	0.586444	1.58971e-05	0.000456628	0.502997	FALSE	TRUE	7. CD8T : STMN1, MKI67	CD8
ZMYND19	0.586403	0.00271698	0.0336745	0.458062	FALSE	TRUE	7. CD8T : STMN1, MKI67	CD8
INTS7	0.586309	0.0013388	0.0198584	0.654744	FALSE	TRUE	7. CD8T : STMN1, MKI67	CD8
MTBP	0.585824	1.00794e-07	4.54212e-06	0.804664	FALSE	TRUE	7. CD8T : STMN1, MKI67	CD8
TP53	0.585567	0.00186453	0.0254836	0.494388	FALSE	TRUE	7. CD8T : STMN1, MKI67	CD8
FANCB	0.585291	1.54121e-10	9.83013e-09	0.858416	FALSE	TRUE	7. CD8T : STMN1, MKI67	CD8
CDC25C	0.585193	1.92622e-42	1.16865e-39	1.25183	FALSE	TRUE	7. CD8T : STMN1, MKI67	CD8
SRD5A3	0.585154	1.94033e-05	0.000545376	0.572962	FALSE	TRUE	7. CD8T : STMN1, MKI67	CD8
ESPL1	0.585092	3.22368e-40	1.74324e-37	1.28967	FALSE	TRUE	7. CD8T : STMN1, MKI67	CD8
HIST1H2BC	0.585039	7.63984e-09	4.0093e-07	1.35019	FALSE	TRUE	7. CD8T : STMN1, MKI67	CD8
PRADC1	0.584998	4.41866e-05	0.00114256	0.694947	FALSE	TRUE	7. CD8T : STMN1, MKI67	CD8
DPYSL2	0.584992	0.000929147	0.0148252	0.603904	FALSE	TRUE	7. CD8T : STMN1, MKI67	CD8
IMPA2	0.584979	1.92204e-17	2.18313e-15	1.08847	FALSE	TRUE	7. CD8T : STMN1, MKI67	CD8
GMPPB	0.584651	0.000621864	0.0113242	0.445473	FALSE	TRUE	7. CD8T : STMN1, MKI67	CD8
SYCE1L	0.584595	5.39977e-08	2.52006e-06	0.809264	FALSE	TRUE	7. CD8T : STMN1, MKI67	CD8
BATF3	0.584514	3.18502e-10	1.94662e-08	1.15698	FALSE	TRUE	7. CD8T : STMN1, MKI67	CD8
REEP4	0.583701	0.00153729	0.0220145	0.509903	FALSE	TRUE	7. CD8T : STMN1, MKI67	CD8
GALK1	0.583396	0.00218246	0.028498	0.461072	FALSE	TRUE	7. CD8T : STMN1, MKI67	CD8
SMG9	0.583186	0.0015626	0.0222584	0.400908	FALSE	TRUE	7. CD8T : STMN1, MKI67	CD8
C16orf87	0.583154	0.00257379	0.0323023	0.372588	FALSE	TRUE	7. CD8T : STMN1, MKI67	CD8
HIST1H2AB	0.582831	4.44451e-28	8.98839e-26	1.65972	FALSE	TRUE	7. CD8T : STMN1, MKI67	CD8
DESI1	0.582386	0.00155084	0.0221199	0.492745	FALSE	TRUE	7. CD8T : STMN1, MKI67	CD8
CSTF2	0.582233	0.00149215	0.0214799	0.400069	FALSE	TRUE	7. CD8T : STMN1, MKI67	CD8
ARSB	0.582039	0.000361845	0.00708174	0.668329	FALSE	TRUE	7. CD8T : STMN1, MKI67	CD8
TMEM159	0.581782	0.0038722	0.0441839	0.482635	FALSE	TRUE	7. CD8T : STMN1, MKI67	CD8
NUP85	0.581762	0.000126687	0.00291251	0.466941	FALSE	TRUE	7. CD8T : STMN1, MKI67	CD8
SGCB	0.581702	0.00142836	0.0207903	0.451594	FALSE	TRUE	7. CD8T : STMN1, MKI67	CD8
TEDC2	0.581605	9.03074e-34	2.71995e-31	1.10735	FALSE	TRUE	7. CD8T : STMN1, MKI67	CD8
CEP97	0.581348	0.00023641	0.00500485	0.592382	FALSE	TRUE	7. CD8T : STMN1, MKI67	CD8
HIST1H2AI	0.581086	4.34311e-13	3.50763e-11	1.5865	FALSE	TRUE	7. CD8T : STMN1, MKI67	CD8
LRRCC1	0.580995	1.19945e-07	5.32794e-06	0.850911	FALSE	TRUE	7. CD8T : STMN1, MKI67	CD8
SMIM13	0.580894	0.00011329	0.0026212	0.501056	FALSE	TRUE	7. CD8T : STMN1, MKI67	CD8
ARHGEF39	0.58018	4.33737e-10	2.57499e-08	0.918383	FALSE	TRUE	7. CD8T : STMN1, MKI67	CD8
NRGN	0.580107	9.07561e-34	2.71995e-31	1.10265	FALSE	TRUE	7. CD8T : STMN1, MKI67	CD8
HIST1H2BF	0.580019	1.93134e-14	1.71579e-12	1.78535	FALSE	TRUE	7. CD8T : STMN1, MKI67	CD8
SUV39H2	0.579743	9.2736e-14	7.76703e-12	0.92753	FALSE	TRUE	7. CD8T : STMN1, MKI67	CD8
RECQL4	0.579688	3.96301e-37	1.51661e-34	1.14229	FALSE	TRUE	7. CD8T : STMN1, MKI67	CD8
KHDC1	0.579489	1.96269e-10	1.24864e-08	0.959216	FALSE	TRUE	7. CD8T : STMN1, MKI67	CD8
KNSTRN	0.579309	1.15521e-12	8.95196e-11	1.05171	FALSE	TRUE	7. CD8T : STMN1, MKI67	CD8
PARVB	0.57929	0.00394635	0.0448039	0.496469	FALSE	TRUE	7. CD8T : STMN1, MKI67	CD8
CHD1L	0.579207	0.000939648	0.014928	0.596479	FALSE	TRUE	7. CD8T : STMN1, MKI67	CD8
PARD6A	0.579175	2.4731e-05	0.000673805	0.620631	FALSE	TRUE	7. CD8T : STMN1, MKI67	CD8
HIST3H2A	0.579118	0.0001808	0.00395897	0.707429	FALSE	TRUE	7. CD8T : STMN1, MKI67	CD8
HEBP1	0.578922	3.41264e-05	0.000899251	0.65266	FALSE	TRUE	7. CD8T : STMN1, MKI67	CD8
MT1E	0.578895	0.00148741	0.021424	0.850126	FALSE	TRUE	7. CD8T : STMN1, MKI67	CD8
PDXP	0.578632	0.000868477	0.0139974	0.475282	FALSE	TRUE	7. CD8T : STMN1, MKI67	CD8
THOP1	0.577958	9.21271e-05	0.0021867	0.548547	FALSE	TRUE	7. CD8T : STMN1, MKI67	CD8
GK	0.577896	0.00024881	0.00519661	0.724507	FALSE	TRUE	7. CD8T : STMN1, MKI67	CD8
TTL	0.577857	0.00221863	0.0288039	0.537923	FALSE	TRUE	7. CD8T : STMN1, MKI67	CD8
CRNDE	0.57762	5.99616e-38	2.52804e-35	1.29645	FALSE	TRUE	7. CD8T : STMN1, MKI67	CD8
ZNF738	0.57748	0.00392012	0.0446283	0.439973	FALSE	TRUE	7. CD8T : STMN1, MKI67	CD8
TCTEX1D2	0.577217	2.35707e-05	0.000647868	0.706539	FALSE	TRUE	7. CD8T : STMN1, MKI67	CD8
CCDC88A	0.577154	0.00106133	0.0164797	0.61397	FALSE	TRUE	7. CD8T : STMN1, MKI67	CD8
CHAC2	0.57706	2.84793e-13	2.3227e-11	0.929054	FALSE	TRUE	7. CD8T : STMN1, MKI67	CD8
REC8	0.576789	8.55777e-05	0.00205477	0.665918	FALSE	TRUE	7. CD8T : STMN1, MKI67	CD8
MCM8	0.576644	7.69206e-07	2.95278e-05	0.855259	FALSE	TRUE	7. CD8T : STMN1, MKI67	CD8
ARHGAP33	0.575842	1.85055e-12	1.41204e-10	0.899591	FALSE	TRUE	7. CD8T : STMN1, MKI67	CD8
PMAIP1	0.575752	0.00216358	0.0283109	0.526047	FALSE	TRUE	7. CD8T : STMN1, MKI67	CD8
NAB1	0.575524	0.00306277	0.0367341	0.565508	FALSE	TRUE	7. CD8T : STMN1, MKI67	CD8
WRAP53	0.575405	6.6287e-06	0.000206887	0.624255	FALSE	TRUE	7. CD8T : STMN1, MKI67	CD8
SLC38A5	0.5753	0.00316177	0.0376131	0.441469	FALSE	TRUE	7. CD8T : STMN1, MKI67	CD8
CENPS	0.574904	6.24438e-10	3.6123e-08	0.73441	FALSE	TRUE	7. CD8T : STMN1, MKI67	CD8
C3orf14	0.574735	7.70479e-08	3.54264e-06	0.854359	FALSE	TRUE	7. CD8T : STMN1, MKI67	CD8
TRAIP	0.574672	7.97761e-20	1.0282e-17	0.991779	FALSE	TRUE	7. CD8T : STMN1, MKI67	CD8
ANKRD9	0.574401	3.6297e-12	2.70325e-10	0.917244	FALSE	TRUE	7. CD8T : STMN1, MKI67	CD8
RAD54B	0.573762	1.14417e-10	7.33535e-09	0.803728	FALSE	TRUE	7. CD8T : STMN1, MKI67	CD8
SIAH1	0.573438	0.00247474	0.0314558	0.368243	FALSE	TRUE	7. CD8T : STMN1, MKI67	CD8
ZNF85	0.573411	0.00192148	0.0261036	0.523418	FALSE	TRUE	7. CD8T : STMN1, MKI67	CD8
HIST1H2BN	0.573214	3.84036e-10	2.3019e-08	1.08304	FALSE	TRUE	7. CD8T : STMN1, MKI67	CD8
HIST1H2AE	0.572798	5.02018e-14	4.321e-12	1.27609	FALSE	TRUE	7. CD8T : STMN1, MKI67	CD8
XRCC3	0.572684	9.29617e-06	0.000282003	0.68297	FALSE	TRUE	7. CD8T : STMN1, MKI67	CD8
TMEM237	0.572409	3.03067e-10	1.86143e-08	0.839594	FALSE	TRUE	7. CD8T : STMN1, MKI67	CD8
DOT1L	0.572291	4.60295e-08	2.17264e-06	0.796627	FALSE	TRUE	7. CD8T : STMN1, MKI67	CD8
PHF7	0.57215	4.01672e-07	1.64335e-05	0.676965	FALSE	TRUE	7. CD8T : STMN1, MKI67	CD8
HACE1	0.572134	0.000997793	0.0156594	0.574908	FALSE	TRUE	7. CD8T : STMN1, MKI67	CD8
SDC4	0.57185	2.16765e-10	1.36163e-08	0.91347	FALSE	TRUE	7. CD8T : STMN1, MKI67	CD8
KIF20A	0.571803	1.24814e-24	2.17116e-22	1.28427	FALSE	TRUE	7. CD8T : STMN1, MKI67	CD8
DGCR8	0.571744	0.00443891	0.0492717	0.389233	FALSE	TRUE	7. CD8T : STMN1, MKI67	CD8
CRAT	0.57169	0.000154688	0.00347386	0.583213	FALSE	TRUE	7. CD8T : STMN1, MKI67	CD8
DCLRE1B	0.571684	1.42483e-09	7.91129e-08	0.730646	FALSE	TRUE	7. CD8T : STMN1, MKI67	CD8
WDYHV1	0.571564	0.00181721	0.0249958	0.441039	FALSE	TRUE	7. CD8T : STMN1, MKI67	CD8
ARHGAP19	0.57151	0.00365195	0.0421346	0.434188	FALSE	TRUE	7. CD8T : STMN1, MKI67	CD8
BDH1	0.571341	0.00348123	0.0406361	0.35996	FALSE	TRUE	7. CD8T : STMN1, MKI67	CD8
PM20D2	0.570994	0.00132826	0.0197493	0.464372	FALSE	TRUE	7. CD8T : STMN1, MKI67	CD8
APOO	0.57098	0.000611815	0.0111657	0.473182	FALSE	TRUE	7. CD8T : STMN1, MKI67	CD8
SNX8	0.570947	1.24284e-09	6.93178e-08	0.761924	FALSE	TRUE	7. CD8T : STMN1, MKI67	CD8
XRCC2	0.570919	7.51131e-25	1.32513e-22	0.951337	FALSE	TRUE	7. CD8T : STMN1, MKI67	CD8
CHEK2	0.570719	4.98227e-13	3.97224e-11	0.854592	FALSE	TRUE	7. CD8T : STMN1, MKI67	CD8
MAST2	0.570512	0.00168361	0.023581	0.537043	FALSE	TRUE	7. CD8T : STMN1, MKI67	CD8
VANGL1	0.570457	1.28041e-06	4.63612e-05	0.668948	FALSE	TRUE	7. CD8T : STMN1, MKI67	CD8
KIF24	0.569085	6.55062e-25	1.16391e-22	0.993729	FALSE	TRUE	7. CD8T : STMN1, MKI67	CD8
LRRC42	0.568653	7.24908e-05	0.00177133	0.500328	FALSE	TRUE	7. CD8T : STMN1, MKI67	CD8
GINS3	0.568386	1.85882e-11	1.28439e-09	0.827988	FALSE	TRUE	7. CD8T : STMN1, MKI67	CD8
ERI2	0.568356	6.27542e-19	7.72777e-17	0.799572	FALSE	TRUE	7. CD8T : STMN1, MKI67	CD8
MICA	0.567903	0.00193683	0.0262125	0.427772	FALSE	TRUE	7. CD8T : STMN1, MKI67	CD8
SPATS2	0.567882	3.93391e-06	0.000129098	0.69199	FALSE	TRUE	7. CD8T : STMN1, MKI67	CD8
INPP5F	0.567851	0.000742052	0.0126869	0.594683	FALSE	TRUE	7. CD8T : STMN1, MKI67	CD8
TAF5	0.567793	0.000176537	0.00387244	0.49946	FALSE	TRUE	7. CD8T : STMN1, MKI67	CD8
KLF11	0.5676	0.00215735	0.0282443	0.480793	FALSE	TRUE	7. CD8T : STMN1, MKI67	CD8
NET1	0.567521	6.81112e-08	3.14335e-06	0.716322	FALSE	TRUE	7. CD8T : STMN1, MKI67	CD8
SFR1	0.567484	1.01082e-05	0.000304408	0.572866	FALSE	TRUE	7. CD8T : STMN1, MKI67	CD8
FANCC	0.566358	0.000450095	0.00859661	0.565363	FALSE	TRUE	7. CD8T : STMN1, MKI67	CD8
NEDD4	0.566191	0.00115882	0.0176412	0.58054	FALSE	TRUE	7. CD8T : STMN1, MKI67	CD8
NEK2	0.565881	2.47504e-22	3.84791e-20	1.06146	FALSE	TRUE	7. CD8T : STMN1, MKI67	CD8
MPND	0.564863	0.000722714	0.0124326	0.413115	FALSE	TRUE	7. CD8T : STMN1, MKI67	CD8
HIST1H3I	0.564773	2.65695e-11	1.79597e-09	1.2102	FALSE	TRUE	7. CD8T : STMN1, MKI67	CD8
HIST2H2BF	0.564708	2.58954e-09	1.41883e-07	1.26079	FALSE	TRUE	7. CD8T : STMN1, MKI67	CD8
PPAT	0.56438	0.00278082	0.0342441	0.396353	FALSE	TRUE	7. CD8T : STMN1, MKI67	CD8
NT5DC2	0.564092	3.44969e-14	3.00817e-12	0.964717	FALSE	TRUE	7. CD8T : STMN1, MKI67	CD8
FAM83D	0.564065	1.21884e-11	8.58885e-10	0.872017	FALSE	TRUE	7. CD8T : STMN1, MKI67	CD8
AP001347.1	0.56378	1.59534e-06	5.61304e-05	0.803239	FALSE	TRUE	7. CD8T : STMN1, MKI67	CD8
PGAP2	0.563526	0.00238364	0.0305635	0.365764	FALSE	TRUE	7. CD8T : STMN1, MKI67	CD8
SRGAP2	0.563515	5.00529e-05	0.00128093	0.710607	FALSE	TRUE	7. CD8T : STMN1, MKI67	CD8
ETV7	0.563369	0.000369825	0.00720886	0.57379	FALSE	TRUE	7. CD8T : STMN1, MKI67	CD8
CCNE1	0.563333	2.09736e-25	3.83617e-23	1.01045	FALSE	TRUE	7. CD8T : STMN1, MKI67	CD8
STK3	0.563135	0.0014064	0.0205306	0.543731	FALSE	TRUE	7. CD8T : STMN1, MKI67	CD8
EXO5	0.563085	1.72363e-06	6.03027e-05	0.631823	FALSE	TRUE	7. CD8T : STMN1, MKI67	CD8
MYEF2	0.562878	0.00242189	0.0309105	0.503783	FALSE	TRUE	7. CD8T : STMN1, MKI67	CD8
FDXR	0.562472	8.87012e-06	0.000271062	0.585924	FALSE	TRUE	7. CD8T : STMN1, MKI67	CD8
TENT4A	0.562368	0.00276784	0.0341287	0.489227	FALSE	TRUE	7. CD8T : STMN1, MKI67	CD8
ODF3B	0.562333	0.000405649	0.00783426	0.461773	FALSE	TRUE	7. CD8T : STMN1, MKI67	CD8
DMAC2	0.562303	0.00225716	0.0292128	0.393333	FALSE	TRUE	7. CD8T : STMN1, MKI67	CD8
HIST1H4I	0.562102	5.89294e-16	5.95882e-14	1.02001	FALSE	TRUE	7. CD8T : STMN1, MKI67	CD8
MBOAT2	0.562064	2.24948e-11	1.54148e-09	0.796887	FALSE	TRUE	7. CD8T : STMN1, MKI67	CD8
FANCE	0.562009	8.98804e-05	0.00214566	0.512133	FALSE	TRUE	7. CD8T : STMN1, MKI67	CD8
ST3GAL4	0.561973	1.11993e-05	0.000333631	0.532163	FALSE	TRUE	7. CD8T : STMN1, MKI67	CD8
SREBF1	0.561911	0.00265069	0.0329845	0.47843	FALSE	TRUE	7. CD8T : STMN1, MKI67	CD8
BORA	0.56176	0.00150527	0.0216447	0.492838	FALSE	TRUE	7. CD8T : STMN1, MKI67	CD8
CEP76	0.561749	0.000370079	0.00720886	0.490099	FALSE	TRUE	7. CD8T : STMN1, MKI67	CD8
GAMT	0.561685	0.000730718	0.0125489	0.578563	FALSE	TRUE	7. CD8T : STMN1, MKI67	CD8
DBNDD2	0.561198	0.00261175	0.0326469	0.433601	FALSE	TRUE	7. CD8T : STMN1, MKI67	CD8
ZNF519	0.560911	5.01509e-05	0.00128212	0.570034	FALSE	TRUE	7. CD8T : STMN1, MKI67	CD8
DDIAS	0.560597	2.73232e-14	2.40164e-12	0.786306	FALSE	TRUE	7. CD8T : STMN1, MKI67	CD8
ATP2A1-AS1	0.560359	2.96036e-17	3.28746e-15	0.813586	FALSE	TRUE	7. CD8T : STMN1, MKI67	CD8
DHCR24	0.560088	0.00307396	0.036815	0.576919	FALSE	TRUE	7. CD8T : STMN1, MKI67	CD8
IFT22	0.558786	1.9553e-06	6.76467e-05	0.601241	FALSE	TRUE	7. CD8T : STMN1, MKI67	CD8
AL138724.1	0.558744	3.10195e-08	1.49248e-06	0.671974	FALSE	TRUE	7. CD8T : STMN1, MKI67	CD8
FAM111A-DT	0.558727	0.000127647	0.00293187	0.521578	FALSE	TRUE	7. CD8T : STMN1, MKI67	CD8
CDKN2B-AS1	0.558454	5.9099e-05	0.00147824	0.543383	FALSE	TRUE	7. CD8T : STMN1, MKI67	CD8
CORO1C	0.558452	0.00280831	0.0344972	0.441302	FALSE	TRUE	7. CD8T : STMN1, MKI67	CD8
BAG2	0.558337	1.43676e-05	0.000417515	0.530896	FALSE	TRUE	7. CD8T : STMN1, MKI67	CD8
PCYOX1L	0.558337	0.00138715	0.0203084	0.465638	FALSE	TRUE	7. CD8T : STMN1, MKI67	CD8
C1QL1	0.558195	1.14525e-23	1.91196e-21	0.934275	FALSE	TRUE	7. CD8T : STMN1, MKI67	CD8
FBXO43	0.558107	2.10304e-31	5.33807e-29	0.945144	FALSE	TRUE	7. CD8T : STMN1, MKI67	CD8
ASB16-AS1	0.5581	5.56343e-06	0.000177196	0.594432	FALSE	TRUE	7. CD8T : STMN1, MKI67	CD8
CENPI	0.557752	1.39633e-18	1.66989e-16	0.886866	FALSE	TRUE	7. CD8T : STMN1, MKI67	CD8
ZDHHC16	0.557358	0.00138573	0.0203084	0.395339	FALSE	TRUE	7. CD8T : STMN1, MKI67	CD8
PIMREG	0.557283	3.37404e-37	1.3114e-34	1.08207	FALSE	TRUE	7. CD8T : STMN1, MKI67	CD8
HASPIN	0.557162	7.84289e-13	6.19339e-11	0.846285	FALSE	TRUE	7. CD8T : STMN1, MKI67	CD8
CBR3	0.55709	1.27245e-08	6.55327e-07	0.850321	FALSE	TRUE	7. CD8T : STMN1, MKI67	CD8
IL26	0.556941	0.00104343	0.0162627	0.680321	FALSE	TRUE	7. CD8T : STMN1, MKI67	CD8
ZC2HC1A	0.556753	0.000523842	0.00976804	0.641335	FALSE	TRUE	7. CD8T : STMN1, MKI67	CD8
NMU	0.556647	1.35945e-12	1.04695e-10	0.804296	FALSE	TRUE	7. CD8T : STMN1, MKI67	CD8
CAMK1	0.556621	7.96372e-08	3.6482e-06	0.777916	FALSE	TRUE	7. CD8T : STMN1, MKI67	CD8
GPR137	0.556506	0.00292565	0.0355602	0.42952	FALSE	TRUE	7. CD8T : STMN1, MKI67	CD8
GPC1	0.556436	4.44591e-09	2.37598e-07	0.691786	FALSE	TRUE	7. CD8T : STMN1, MKI67	CD8
TELO2	0.555898	0.0029263	0.0355602	0.424453	FALSE	TRUE	7. CD8T : STMN1, MKI67	CD8
SLC19A1	0.555857	2.75259e-08	1.33994e-06	0.726102	FALSE	TRUE	7. CD8T : STMN1, MKI67	CD8
HIST1H3J	0.555842	5.56518e-18	6.46887e-16	1.14398	FALSE	TRUE	7. CD8T : STMN1, MKI67	CD8
RFX2	0.555664	9.341e-05	0.00221082	0.545852	FALSE	TRUE	7. CD8T : STMN1, MKI67	CD8
HCCS	0.555553	0.00356333	0.0413552	0.319247	FALSE	TRUE	7. CD8T : STMN1, MKI67	CD8
PHF13	0.555021	7.82783e-06	0.000242186	0.626909	FALSE	TRUE	7. CD8T : STMN1, MKI67	CD8
APOBEC3B	0.554886	1.54245e-44	1.23769e-41	1.0777	FALSE	TRUE	7. CD8T : STMN1, MKI67	CD8
DMC1	0.554672	1.19054e-28	2.553e-26	0.900748	FALSE	TRUE	7. CD8T : STMN1, MKI67	CD8
TCFL5	0.554312	0.000660746	0.0118498	0.470962	FALSE	TRUE	7. CD8T : STMN1, MKI67	CD8
TONSL	0.553981	6.3343e-15	5.87932e-13	0.844838	FALSE	TRUE	7. CD8T : STMN1, MKI67	CD8
DARS2	0.553875	0.00263671	0.0329144	0.41843	FALSE	TRUE	7. CD8T : STMN1, MKI67	CD8
STRIP2	0.553428	1.40758e-19	1.79556e-17	0.744182	FALSE	TRUE	7. CD8T : STMN1, MKI67	CD8
FAM184A	0.553051	0.000827469	0.013539	0.557137	FALSE	TRUE	7. CD8T : STMN1, MKI67	CD8
GNA15	0.553042	0.00293232	0.0355985	0.534115	FALSE	TRUE	7. CD8T : STMN1, MKI67	CD8
ZNF726	0.552935	7.14023e-10	4.11142e-08	0.70865	FALSE	TRUE	7. CD8T : STMN1, MKI67	CD8
DERL3	0.552714	1.90824e-12	1.4516e-10	0.825344	FALSE	TRUE	7. CD8T : STMN1, MKI67	CD8
TP73	0.552709	6.26992e-30	1.49966e-27	0.907348	FALSE	TRUE	7. CD8T : STMN1, MKI67	CD8
ERCC6L	0.55201	6.07886e-27	1.14554e-24	0.896941	FALSE	TRUE	7. CD8T : STMN1, MKI67	CD8
RDM1	0.551993	1.15137e-11	8.13646e-10	0.729693	FALSE	TRUE	7. CD8T : STMN1, MKI67	CD8
NTHL1	0.551939	0.000347897	0.00684259	0.508518	FALSE	TRUE	7. CD8T : STMN1, MKI67	CD8
HIST1H2BI	0.551643	2.02682e-15	1.97715e-13	1.05387	FALSE	TRUE	7. CD8T : STMN1, MKI67	CD8
EME1	0.551392	1.37254e-35	4.49234e-33	0.69561	FALSE	TRUE	7. CD8T : STMN1, MKI67	CD8
HIST1H2BO	0.551277	1.99909e-29	4.47994e-27	1.1143	FALSE	TRUE	7. CD8T : STMN1, MKI67	CD8
RELT	0.551259	0.00290892	0.035424	0.4376	FALSE	TRUE	7. CD8T : STMN1, MKI67	CD8
CABLES2	0.550945	0.00030678	0.00618409	0.396194	FALSE	TRUE	7. CD8T : STMN1, MKI67	CD8
CCDC28B	0.550853	0.0013438	0.0199015	0.419951	FALSE	TRUE	7. CD8T : STMN1, MKI67	CD8
PSRC1	0.550559	1.84038e-13	1.51087e-11	0.721246	FALSE	TRUE	7. CD8T : STMN1, MKI67	CD8
SLC43A1	0.550465	0.00289174	0.0352781	0.372841	FALSE	TRUE	7. CD8T : STMN1, MKI67	CD8
PDSS1	0.550408	0.000499902	0.00941338	0.453783	FALSE	TRUE	7. CD8T : STMN1, MKI67	CD8
CNIH2	0.550362	2.0886e-06	7.18587e-05	0.757305	FALSE	TRUE	7. CD8T : STMN1, MKI67	CD8
C17orf58	0.550341	4.78729e-05	0.00123403	0.49362	FALSE	TRUE	7. CD8T : STMN1, MKI67	CD8
ADAM15	0.550159	0.00265891	0.0330371	0.356984	FALSE	TRUE	7. CD8T : STMN1, MKI67	CD8
HIST1H2BL	0.550108	4.105e-16	4.237e-14	1.05506	FALSE	TRUE	7. CD8T : STMN1, MKI67	CD8
ATAD3A	0.549384	0.000135482	0.00308055	0.477951	FALSE	TRUE	7. CD8T : STMN1, MKI67	CD8
SLC25A19	0.549288	1.71565e-05	0.000489976	0.490878	FALSE	TRUE	7. CD8T : STMN1, MKI67	CD8
B4GALT2	0.549221	1.60174e-05	0.000459025	0.568458	FALSE	TRUE	7. CD8T : STMN1, MKI67	CD8
SYCE2	0.549156	1.06847e-33	3.16406e-31	0.746571	FALSE	TRUE	7. CD8T : STMN1, MKI67	CD8
HILPDA	0.548863	3.83468e-11	2.5711e-09	0.682995	FALSE	TRUE	7. CD8T : STMN1, MKI67	CD8
EFCAB11	0.54886	2.62884e-05	0.000712337	0.700754	FALSE	TRUE	7. CD8T : STMN1, MKI67	CD8
CEP131	0.548641	5.0207e-07	2.01435e-05	0.584617	FALSE	TRUE	7. CD8T : STMN1, MKI67	CD8
L2HGDH	0.548532	5.68074e-06	0.00018024	0.523965	FALSE	TRUE	7. CD8T : STMN1, MKI67	CD8
RIBC2	0.548525	4.39601e-13	3.53886e-11	0.583806	FALSE	TRUE	7. CD8T : STMN1, MKI67	CD8
TKFC	0.547675	0.0032718	0.0387737	0.371804	FALSE	TRUE	7. CD8T : STMN1, MKI67	CD8
USP31	0.547415	0.00252403	0.0318545	0.51406	FALSE	TRUE	7. CD8T : STMN1, MKI67	CD8
FKBPL	0.547193	0.000195432	0.00423464	0.471693	FALSE	TRUE	7. CD8T : STMN1, MKI67	CD8
XYLB	0.54718	1.0677e-05	0.000319219	0.509931	FALSE	TRUE	7. CD8T : STMN1, MKI67	CD8
CCDC15	0.54673	2.04699e-05	0.000570841	0.460205	FALSE	TRUE	7. CD8T : STMN1, MKI67	CD8
RHEBL1	0.546254	0.000110556	0.00257499	0.476344	FALSE	TRUE	7. CD8T : STMN1, MKI67	CD8
MYB	0.545752	3.30092e-05	0.000870736	0.637045	FALSE	TRUE	7. CD8T : STMN1, MKI67	CD8
C17orf53	0.54555	4.29141e-30	1.0364e-27	0.744779	FALSE	TRUE	7. CD8T : STMN1, MKI67	CD8
CCHCR1	0.545472	7.4336e-06	0.000230275	0.556592	FALSE	TRUE	7. CD8T : STMN1, MKI67	CD8
NUDT6	0.545369	7.32779e-13	5.80506e-11	0.661554	FALSE	TRUE	7. CD8T : STMN1, MKI67	CD8
HIST1H4E	0.545337	0.000155036	0.00347434	0.609435	FALSE	TRUE	7. CD8T : STMN1, MKI67	CD8
C5orf34	0.545013	1.75406e-05	0.000497516	0.504101	FALSE	TRUE	7. CD8T : STMN1, MKI67	CD8
ZNF93	0.544671	4.39305e-10	2.60184e-08	0.601664	FALSE	TRUE	7. CD8T : STMN1, MKI67	CD8
HIST1H2BB	0.544298	1.21318e-12	9.37202e-11	0.990457	FALSE	TRUE	7. CD8T : STMN1, MKI67	CD8
KMT5C	0.543964	0.000340378	0.00674939	0.506809	FALSE	TRUE	7. CD8T : STMN1, MKI67	CD8
RPP25	0.54373	2.74844e-10	1.69646e-08	0.725273	FALSE	TRUE	7. CD8T : STMN1, MKI67	CD8
C4orf33	0.543385	5.87229e-05	0.00147103	0.522281	FALSE	TRUE	7. CD8T : STMN1, MKI67	CD8
HES6	0.543317	4.97285e-07	2.00161e-05	0.600645	FALSE	TRUE	7. CD8T : STMN1, MKI67	CD8
CD109	0.543156	1.24412e-07	5.4969e-06	0.675629	FALSE	TRUE	7. CD8T : STMN1, MKI67	CD8
FAH	0.543017	0.000590309	0.010805	0.484098	FALSE	TRUE	7. CD8T : STMN1, MKI67	CD8
TMEM201	0.542645	2.64922e-08	1.29214e-06	0.591507	FALSE	TRUE	7. CD8T : STMN1, MKI67	CD8
SCD5	0.542625	0.0026552	0.0330235	0.565259	FALSE	TRUE	7. CD8T : STMN1, MKI67	CD8
RAC3	0.542543	1.47946e-19	1.87764e-17	0.616564	FALSE	TRUE	7. CD8T : STMN1, MKI67	CD8
ANKRD35	0.542496	0.000243064	0.00511091	0.584434	FALSE	TRUE	7. CD8T : STMN1, MKI67	CD8
TSPAN4	0.5424	3.81599e-05	0.000993956	0.490495	FALSE	TRUE	7. CD8T : STMN1, MKI67	CD8
C19orf47	0.542282	0.000194396	0.00421794	0.442442	FALSE	TRUE	7. CD8T : STMN1, MKI67	CD8
HIST1H2BM	0.541989	5.70845e-27	1.08395e-24	1.36571	FALSE	TRUE	7. CD8T : STMN1, MKI67	CD8
MAGI3	0.541887	0.000335426	0.00666432	0.618901	FALSE	TRUE	7. CD8T : STMN1, MKI67	CD8
AC011447.3	0.541848	0.00014497	0.00326939	0.534305	FALSE	TRUE	7. CD8T : STMN1, MKI67	CD8
EPB41L2	0.541706	0.00241091	0.0308019	0.462245	FALSE	TRUE	7. CD8T : STMN1, MKI67	CD8
CMC4	0.541484	0.00010913	0.00254653	0.447555	FALSE	TRUE	7. CD8T : STMN1, MKI67	CD8
HIST1H2AM	0.541325	2.32237e-06	7.90272e-05	0.608215	FALSE	TRUE	7. CD8T : STMN1, MKI67	CD8
C5orf30	0.541277	0.002882	0.0352111	0.378927	FALSE	TRUE	7. CD8T : STMN1, MKI67	CD8
B3GNT9	0.540992	0.00137313	0.0201633	0.375247	FALSE	TRUE	7. CD8T : STMN1, MKI67	CD8
REXO5	0.540937	4.96702e-13	3.97224e-11	0.718307	FALSE	TRUE	7. CD8T : STMN1, MKI67	CD8
GPR19	0.540796	4.17698e-07	1.70332e-05	0.622967	FALSE	TRUE	7. CD8T : STMN1, MKI67	CD8
SLC25A10	0.540601	2.98957e-09	1.62726e-07	0.573323	FALSE	TRUE	7. CD8T : STMN1, MKI67	CD8
NEURL1B	0.540367	3.63947e-17	3.97069e-15	0.666273	FALSE	TRUE	7. CD8T : STMN1, MKI67	CD8
TRPC3	0.539288	8.79443e-06	0.000269079	0.499245	FALSE	TRUE	7. CD8T : STMN1, MKI67	CD8
HIST3H2BB	0.538825	2.04479e-10	1.29495e-08	0.843665	FALSE	TRUE	7. CD8T : STMN1, MKI67	CD8
HIST1H2AJ	0.538817	9.28187e-13	7.28349e-11	0.864089	FALSE	TRUE	7. CD8T : STMN1, MKI67	CD8
GSTZ1	0.538675	0.00198675	0.0267138	0.33314	FALSE	TRUE	7. CD8T : STMN1, MKI67	CD8
CEP72	0.538632	0.000269212	0.00555278	0.445811	FALSE	TRUE	7. CD8T : STMN1, MKI67	CD8
WDR90	0.538515	0.00133273	0.0197921	0.358371	FALSE	TRUE	7. CD8T : STMN1, MKI67	CD8
ARNTL2	0.538263	1.34567e-07	5.91404e-06	0.699873	FALSE	TRUE	7. CD8T : STMN1, MKI67	CD8
RNF135	0.538207	0.00154844	0.0221057	0.367596	FALSE	TRUE	7. CD8T : STMN1, MKI67	CD8
PARD6G	0.538143	9.82389e-06	0.000296925	0.572595	FALSE	TRUE	7. CD8T : STMN1, MKI67	CD8
TESMIN	0.538079	3.10739e-05	0.000823176	0.44889	FALSE	TRUE	7. CD8T : STMN1, MKI67	CD8
KHK	0.537749	0.00250114	0.0317105	0.395526	FALSE	TRUE	7. CD8T : STMN1, MKI67	CD8
CCDC150	0.537619	3.66369e-12	2.72043e-10	0.442834	FALSE	TRUE	7. CD8T : STMN1, MKI67	CD8
ABCG2	0.537497	1.05312e-05	0.00031524	0.44677	FALSE	TRUE	7. CD8T : STMN1, MKI67	CD8
VSIG10	0.536926	0.000868768	0.0139974	0.391845	FALSE	TRUE	7. CD8T : STMN1, MKI67	CD8
C18orf54	0.536732	0.00221298	0.0287607	0.433602	FALSE	TRUE	7. CD8T : STMN1, MKI67	CD8
FAM161A	0.536169	9.59098e-10	5.40988e-08	0.623156	FALSE	TRUE	7. CD8T : STMN1, MKI67	CD8
ATP8B3	0.536015	1.24909e-05	0.000368579	0.4151	FALSE	TRUE	7. CD8T : STMN1, MKI67	CD8
HIST1H4B	0.535899	1.69317e-14	1.52049e-12	1.02978	FALSE	TRUE	7. CD8T : STMN1, MKI67	CD8
HIST1H1A	0.535883	2.07239e-10	1.30839e-08	0.634922	FALSE	TRUE	7. CD8T : STMN1, MKI67	CD8
NT5M	0.535793	5.40324e-06	0.000172758	0.48131	FALSE	TRUE	7. CD8T : STMN1, MKI67	CD8
ZNF823	0.535523	0.00121324	0.0183684	0.384254	FALSE	TRUE	7. CD8T : STMN1, MKI67	CD8
SLC12A4	0.535195	0.000105948	0.00248182	0.393951	FALSE	TRUE	7. CD8T : STMN1, MKI67	CD8
LRP11	0.53512	0.000161578	0.00358542	0.408761	FALSE	TRUE	7. CD8T : STMN1, MKI67	CD8
SLCO4A1	0.534875	4.59438e-09	2.44722e-07	0.611495	FALSE	TRUE	7. CD8T : STMN1, MKI67	CD8
SPIN4	0.534863	0.000358715	0.0070361	0.381696	FALSE	TRUE	7. CD8T : STMN1, MKI67	CD8
SMTN	0.534832	2.79034e-10	1.71806e-08	0.562046	FALSE	TRUE	7. CD8T : STMN1, MKI67	CD8
CCDC74A	0.534532	1.49927e-11	1.05351e-09	0.693024	FALSE	TRUE	7. CD8T : STMN1, MKI67	CD8
SAPCD2	0.534335	1.15892e-31	3.03455e-29	0.611599	FALSE	TRUE	7. CD8T : STMN1, MKI67	CD8
MELTF-AS1	0.534183	4.49015e-07	1.81614e-05	0.409719	FALSE	TRUE	7. CD8T : STMN1, MKI67	CD8
NCKIPSD	0.534083	0.00018907	0.00412192	0.414598	FALSE	TRUE	7. CD8T : STMN1, MKI67	CD8
RGS12	0.533816	1.10685e-06	4.09107e-05	0.58639	FALSE	TRUE	7. CD8T : STMN1, MKI67	CD8
TICRR	0.533388	2.55184e-22	3.94268e-20	0.675284	FALSE	TRUE	7. CD8T : STMN1, MKI67	CD8
GTSF1	0.532932	0.00285107	0.0349361	0.50598	FALSE	TRUE	7. CD8T : STMN1, MKI67	CD8
PIF1	0.532794	0.000700016	0.0121635	0.500406	FALSE	TRUE	7. CD8T : STMN1, MKI67	CD8
AP006621.3	0.532439	0.00205545	0.0271387	0.344607	FALSE	TRUE	7. CD8T : STMN1, MKI67	CD8
LMCD1	0.532258	1.69439e-11	1.17404e-09	0.562306	FALSE	TRUE	7. CD8T : STMN1, MKI67	CD8
HIST2H2BE	0.532222	0.00334034	0.0394919	0.415112	FALSE	TRUE	7. CD8T : STMN1, MKI67	CD8
FAM72B	0.531368	4.64711e-16	4.71824e-14	0.58165	FALSE	TRUE	7. CD8T : STMN1, MKI67	CD8
PRELID2	0.530861	9.26772e-06	0.000281483	0.505543	FALSE	TRUE	7. CD8T : STMN1, MKI67	CD8
KLHL23	0.530155	0.00113667	0.0173642	0.449499	FALSE	TRUE	7. CD8T : STMN1, MKI67	CD8
DBF4B	0.530038	2.34719e-08	1.16574e-06	0.460535	FALSE	TRUE	7. CD8T : STMN1, MKI67	CD8
CHML	0.52999	0.000314443	0.00630788	0.434017	FALSE	TRUE	7. CD8T : STMN1, MKI67	CD8
NCS1	0.529872	0.00113532	0.0173578	0.41809	FALSE	TRUE	7. CD8T : STMN1, MKI67	CD8
HMSD	0.529609	4.89792e-09	2.60333e-07	0.431034	FALSE	TRUE	7. CD8T : STMN1, MKI67	CD8
FAAP24	0.529411	6.5795e-12	4.77158e-10	0.501623	FALSE	TRUE	7. CD8T : STMN1, MKI67	CD8
HIST1H4L	0.529178	3.0874e-05	0.000818753	0.424122	FALSE	TRUE	7. CD8T : STMN1, MKI67	CD8
TRIP6	0.529021	1.11849e-06	4.12797e-05	0.393652	FALSE	TRUE	7. CD8T : STMN1, MKI67	CD8
AC017002.3	0.528853	0.00367062	0.0422716	0.394252	FALSE	TRUE	7. CD8T : STMN1, MKI67	CD8
PHLDA3	0.528619	0.000271541	0.00559154	0.396665	FALSE	TRUE	7. CD8T : STMN1, MKI67	CD8
NANP	0.528412	0.00234209	0.0300928	0.32503	FALSE	TRUE	7. CD8T : STMN1, MKI67	CD8
PYCR1	0.528336	0.00144696	0.020986	0.297433	FALSE	TRUE	7. CD8T : STMN1, MKI67	CD8
C16orf95	0.528302	0.000338538	0.00672078	0.332764	FALSE	TRUE	7. CD8T : STMN1, MKI67	CD8
MELTF	0.528103	3.00304e-05	0.00080065	0.290547	FALSE	TRUE	7. CD8T : STMN1, MKI67	CD8
C8orf88	0.528091	5.2903e-05	0.00134694	0.397163	FALSE	TRUE	7. CD8T : STMN1, MKI67	CD8
CHRNA5	0.527755	0.000675708	0.0118809	0.283721	FALSE	TRUE	7. CD8T : STMN1, MKI67	CD8
SPDYA	0.527427	9.62888e-07	3.60178e-05	0.401143	FALSE	TRUE	7. CD8T : STMN1, MKI67	CD8
GRAMD1C	0.527288	0.000958041	0.0151695	0.368007	FALSE	TRUE	7. CD8T : STMN1, MKI67	CD8
GSEC	0.527246	0.000615361	0.011214	0.314121	FALSE	TRUE	7. CD8T : STMN1, MKI67	CD8
AUNIP	0.526884	4.93794e-21	6.93962e-19	0.396929	FALSE	TRUE	7. CD8T : STMN1, MKI67	CD8
ZNF724	0.526867	0.00135375	0.0199612	0.273833	FALSE	TRUE	7. CD8T : STMN1, MKI67	CD8
ITPKA	0.526586	2.03228e-18	2.39587e-16	0.57991	FALSE	TRUE	7. CD8T : STMN1, MKI67	CD8
MESP1	0.526517	4.41535e-10	2.60883e-08	0.466736	FALSE	TRUE	7. CD8T : STMN1, MKI67	CD8
HIST1H4A	0.526116	8.69526e-06	0.000266701	0.404536	FALSE	TRUE	7. CD8T : STMN1, MKI67	CD8
PRTFDC1	0.525891	0.000174213	0.00382484	0.359898	FALSE	TRUE	7. CD8T : STMN1, MKI67	CD8
AC016394.1	0.525629	0.00154226	0.0220608	0.336377	FALSE	TRUE	7. CD8T : STMN1, MKI67	CD8
AC093512.2	0.525467	2.91282e-13	2.36786e-11	0.540432	FALSE	TRUE	7. CD8T : STMN1, MKI67	CD8
ZC3HAV1L	0.525274	5.1963e-05	0.00132572	0.411797	FALSE	TRUE	7. CD8T : STMN1, MKI67	CD8
LRRC20	0.525229	1.15091e-06	4.22879e-05	0.39912	FALSE	TRUE	7. CD8T : STMN1, MKI67	CD8
IQGAP3	0.525176	6.27095e-23	1.01954e-20	0.471527	FALSE	TRUE	7. CD8T : STMN1, MKI67	CD8
CNTLN	0.524989	2.30854e-07	9.81623e-06	0.541621	FALSE	TRUE	7. CD8T : STMN1, MKI67	CD8
LYL1	0.524952	0.00104671	0.0163036	0.383446	FALSE	TRUE	7. CD8T : STMN1, MKI67	CD8
CKB	0.524822	2.66526e-05	0.000720269	0.335976	FALSE	TRUE	7. CD8T : STMN1, MKI67	CD8
AC145207.5	0.524606	2.64624e-05	0.000716271	0.410103	FALSE	TRUE	7. CD8T : STMN1, MKI67	CD8
OMD	0.524233	2.48002e-11	1.68553e-09	0.437696	FALSE	TRUE	7. CD8T : STMN1, MKI67	CD8
HSPA2	0.524117	1.87525e-07	8.11247e-06	0.412047	FALSE	TRUE	7. CD8T : STMN1, MKI67	CD8
GPRIN1	0.523505	1.48966e-05	0.000430875	0.350764	FALSE	TRUE	7. CD8T : STMN1, MKI67	CD8
KANK2	0.523374	2.45394e-07	1.04167e-05	0.453147	FALSE	TRUE	7. CD8T : STMN1, MKI67	CD8
KCNC4	0.522971	0.000664739	0.0118498	0.353946	FALSE	TRUE	7. CD8T : STMN1, MKI67	CD8
C3orf67	0.522797	4.52146e-10	2.6652e-08	0.356533	FALSE	TRUE	7. CD8T : STMN1, MKI67	CD8
LKAAEAR1	0.522786	4.50236e-20	5.86368e-18	0.546101	FALSE	TRUE	7. CD8T : STMN1, MKI67	CD8
AC073529.1	0.52249	0.00192248	0.0261036	0.372814	FALSE	TRUE	7. CD8T : STMN1, MKI67	CD8
SPHK1	0.521994	0.000154577	0.00347386	0.273038	FALSE	TRUE	7. CD8T : STMN1, MKI67	CD8
PANK1	0.521924	2.64459e-07	1.11498e-05	0.41924	FALSE	TRUE	7. CD8T : STMN1, MKI67	CD8
GPR137C	0.521598	2.94556e-08	1.42273e-06	0.391969	FALSE	TRUE	7. CD8T : STMN1, MKI67	CD8
VAV2	0.521546	0.00169914	0.0237442	0.304856	FALSE	TRUE	7. CD8T : STMN1, MKI67	CD8
AL133215.2	0.521074	1.01684e-06	3.78793e-05	0.256861	FALSE	TRUE	7. CD8T : STMN1, MKI67	CD8
DNMT3B	0.520933	2.06123e-20	2.74188e-18	0.439237	FALSE	TRUE	7. CD8T : STMN1, MKI67	CD8
ASRGL1	0.520926	3.88435e-12	2.86715e-10	0.419849	FALSE	TRUE	7. CD8T : STMN1, MKI67	CD8
FNDC10	0.520875	7.97776e-10	4.562e-08	0.446428	FALSE	TRUE	7. CD8T : STMN1, MKI67	CD8
KDM4A-AS1	0.520798	0.000784419	0.0130605	0.294397	FALSE	TRUE	7. CD8T : STMN1, MKI67	CD8
NXPH4	0.520617	8.31571e-10	4.72268e-08	0.492412	FALSE	TRUE	7. CD8T : STMN1, MKI67	CD8
TST	0.520527	1.88425e-05	0.000531414	0.45718	FALSE	TRUE	7. CD8T : STMN1, MKI67	CD8
AC107214.1	0.51987	0.00118583	0.0180192	0.31672	FALSE	TRUE	7. CD8T : STMN1, MKI67	CD8
C19orf57	0.519405	1.17874e-07	5.24529e-06	0.295891	FALSE	TRUE	7. CD8T : STMN1, MKI67	CD8
AC130324.2	0.519372	9.25186e-05	0.0021939	0.386177	FALSE	TRUE	7. CD8T : STMN1, MKI67	CD8
CALML4	0.518486	0.00143008	0.0208031	0.180936	FALSE	TRUE	7. CD8T : STMN1, MKI67	CD8
AC004158.1	0.518468	2.95275e-12	2.21902e-10	0.428062	FALSE	TRUE	7. CD8T : STMN1, MKI67	CD8
BCL7A	0.518467	1.35946e-06	4.89386e-05	0.322729	FALSE	TRUE	7. CD8T : STMN1, MKI67	CD8
H1F0	0.518135	9.29099e-05	0.00220108	0.329566	FALSE	TRUE	7. CD8T : STMN1, MKI67	CD8
IQCC	0.517619	2.77159e-07	1.16066e-05	0.304584	FALSE	TRUE	7. CD8T : STMN1, MKI67	CD8
C7orf57	0.517545	5.50945e-10	3.20205e-08	0.280624	FALSE	TRUE	7. CD8T : STMN1, MKI67	CD8
CCDC189	0.517293	0.00209825	0.0275576	0.216801	FALSE	TRUE	7. CD8T : STMN1, MKI67	CD8
FAM92A	0.517124	8.15155e-10	4.64004e-08	0.448497	FALSE	TRUE	7. CD8T : STMN1, MKI67	CD8
GPR27	0.517053	1.16363e-06	4.26292e-05	0.337715	FALSE	TRUE	7. CD8T : STMN1, MKI67	CD8
PKIG	0.516857	0.0011009	0.0169565	0.250746	FALSE	TRUE	7. CD8T : STMN1, MKI67	CD8
TMSB15A	0.516814	3.13899e-15	3.0501e-13	0.451449	FALSE	TRUE	7. CD8T : STMN1, MKI67	CD8
ECM2	0.516472	0.00162337	0.0228424	0.26696	FALSE	TRUE	7. CD8T : STMN1, MKI67	CD8
FOXRED2	0.516331	2.95778e-08	1.42587e-06	0.232415	FALSE	TRUE	7. CD8T : STMN1, MKI67	CD8
HIST1H2BE	0.516218	0.000812114	0.0133607	0.295238	FALSE	TRUE	7. CD8T : STMN1, MKI67	CD8
CLIC4	0.516173	0.00354297	0.0412021	0.272229	FALSE	TRUE	7. CD8T : STMN1, MKI67	CD8
HIST1H2BD	0.516151	0.000833144	0.0135954	0.38312	FALSE	TRUE	7. CD8T : STMN1, MKI67	CD8
NEFH	0.515998	9.72796e-06	0.000294383	0.38118	FALSE	TRUE	7. CD8T : STMN1, MKI67	CD8
AC005229.4	0.51579	0.0040477	0.0456835	0.240161	FALSE	TRUE	7. CD8T : STMN1, MKI67	CD8
FKBP1C	0.515785	0.000343246	0.00678716	0.282957	FALSE	TRUE	7. CD8T : STMN1, MKI67	CD8
CTDSPL	0.515731	0.000243707	0.00511934	0.334143	FALSE	TRUE	7. CD8T : STMN1, MKI67	CD8
FSIP1	0.515722	0.00170304	0.0237595	0.261328	FALSE	TRUE	7. CD8T : STMN1, MKI67	CD8
DIAPH3-AS1	0.51571	8.98895e-19	1.08544e-16	0.488604	FALSE	TRUE	7. CD8T : STMN1, MKI67	CD8
PALLD	0.515689	0.00193187	0.0261881	0.348928	FALSE	TRUE	7. CD8T : STMN1, MKI67	CD8
SPATA21	0.515379	1.89576e-07	8.187e-06	0.373189	FALSE	TRUE	7. CD8T : STMN1, MKI67	CD8
ZBED2	0.514949	0.000210299	0.00450577	0.238471	FALSE	TRUE	7. CD8T : STMN1, MKI67	CD8
AP005131.5	0.514918	0.00132546	0.0197312	0.226494	FALSE	TRUE	7. CD8T : STMN1, MKI67	CD8
AL162258.2	0.514654	0.00432965	0.0482743	0.303212	FALSE	TRUE	7. CD8T : STMN1, MKI67	CD8
AFMID	0.514612	0.00138794	0.0203084	0.259327	FALSE	TRUE	7. CD8T : STMN1, MKI67	CD8
AP000781.1	0.514519	5.39313e-09	2.84828e-07	0.307283	FALSE	TRUE	7. CD8T : STMN1, MKI67	CD8
CBX2	0.514138	2.89023e-08	1.40145e-06	0.278049	FALSE	TRUE	7. CD8T : STMN1, MKI67	CD8
SCML2	0.514098	1.44457e-06	5.13339e-05	0.300924	FALSE	TRUE	7. CD8T : STMN1, MKI67	CD8
TUBB6	0.514076	9.18851e-12	6.54912e-10	0.274365	FALSE	TRUE	7. CD8T : STMN1, MKI67	CD8
TTLL7	0.513656	0.00171607	0.023901	0.403265	FALSE	TRUE	7. CD8T : STMN1, MKI67	CD8
LRRC3	0.513605	5.94464e-09	3.13288e-07	0.251229	FALSE	TRUE	7. CD8T : STMN1, MKI67	CD8
AC008610.1	0.513192	0.000567883	0.0104483	0.280641	FALSE	TRUE	7. CD8T : STMN1, MKI67	CD8
AC093249.2	0.513103	8.07548e-08	3.68583e-06	0.231186	FALSE	TRUE	7. CD8T : STMN1, MKI67	CD8
STOX1	0.513094	4.93666e-15	4.66918e-13	0.336496	FALSE	TRUE	7. CD8T : STMN1, MKI67	CD8
COCH	0.513033	0.000116787	0.00269487	0.154891	FALSE	TRUE	7. CD8T : STMN1, MKI67	CD8
JDP2	0.512878	0.00040408	0.00781002	0.276089	FALSE	TRUE	7. CD8T : STMN1, MKI67	CD8
DMXL2	0.512603	1.73344e-05	0.000493356	0.328472	FALSE	TRUE	7. CD8T : STMN1, MKI67	CD8
SLC16A4	0.512178	7.26028e-08	3.34443e-06	0.329319	FALSE	TRUE	7. CD8T : STMN1, MKI67	CD8
AL162231.1	0.512061	0.00362906	0.0419874	0.196595	FALSE	TRUE	7. CD8T : STMN1, MKI67	CD8
IL21-AS1	0.511552	0.00251611	0.0318166	0.254647	FALSE	TRUE	7. CD8T : STMN1, MKI67	CD8
ZNF784	0.511489	0.00137815	0.020225	0.222019	FALSE	TRUE	7. CD8T : STMN1, MKI67	CD8
MAP3K20-AS1	0.511365	0.00367461	0.04229	0.260444	FALSE	TRUE	7. CD8T : STMN1, MKI67	CD8
NOSTRIN	0.511206	0.00030456	0.00615703	0.140323	FALSE	TRUE	7. CD8T : STMN1, MKI67	CD8
CAVIN3	0.511167	0.000319092	0.00639084	0.0922024	FALSE	TRUE	7. CD8T : STMN1, MKI67	CD8
AC008543.1	0.511136	9.44775e-20	1.21141e-17	0.262635	FALSE	TRUE	7. CD8T : STMN1, MKI67	CD8
LYPD5	0.511116	3.56232e-11	2.39494e-09	0.229015	FALSE	TRUE	7. CD8T : STMN1, MKI67	CD8
OGN	0.510957	4.53011e-11	3.01301e-09	0.213264	FALSE	TRUE	7. CD8T : STMN1, MKI67	CD8
AL445231.1	0.510871	0.00200022	0.0267468	0.205642	FALSE	TRUE	7. CD8T : STMN1, MKI67	CD8
KDELR3	0.510718	1.40203e-06	5.01085e-05	0.181835	FALSE	TRUE	7. CD8T : STMN1, MKI67	CD8
FRMD6	0.510717	0.00357613	0.0414521	0.0991118	FALSE	TRUE	7. CD8T : STMN1, MKI67	CD8
AC090912.1	0.510639	1.05028e-05	0.000314767	0.254127	FALSE	TRUE	7. CD8T : STMN1, MKI67	CD8
GPSM1	0.510543	0.00299525	0.0360808	0.220076	FALSE	TRUE	7. CD8T : STMN1, MKI67	CD8
HACD1	0.510411	4.97036e-05	0.00127462	0.318725	FALSE	TRUE	7. CD8T : STMN1, MKI67	CD8
WNT9A	0.510253	0.00415839	0.0467208	0.225823	FALSE	TRUE	7. CD8T : STMN1, MKI67	CD8
TEAD4	0.510112	2.58806e-10	1.60544e-08	0.116439	FALSE	TRUE	7. CD8T : STMN1, MKI67	CD8
AP000251.1	0.510082	8.49468e-10	4.81333e-08	0.231016	FALSE	TRUE	7. CD8T : STMN1, MKI67	CD8
RHBDL3	0.510063	8.55738e-09	4.45324e-07	0.167233	FALSE	TRUE	7. CD8T : STMN1, MKI67	CD8
CORT	0.510023	3.22235e-13	2.61094e-11	0.185281	FALSE	TRUE	7. CD8T : STMN1, MKI67	CD8
CORO6	0.510014	0.0028809	0.0352111	0.157866	FALSE	TRUE	7. CD8T : STMN1, MKI67	CD8
CCDC74B	0.509964	1.10276e-10	7.08814e-09	0.180473	FALSE	TRUE	7. CD8T : STMN1, MKI67	CD8
CREB3L3	0.509934	1.03638e-08	5.37083e-07	0.26983	FALSE	TRUE	7. CD8T : STMN1, MKI67	CD8
G0S2	0.509875	0.000978762	0.0154386	0.224083	FALSE	TRUE	7. CD8T : STMN1, MKI67	CD8
TJP2	0.509754	0.0028574	0.0349793	0.185755	FALSE	TRUE	7. CD8T : STMN1, MKI67	CD8
AC011466.3	0.509666	0.000173014	0.00380524	0.161464	FALSE	TRUE	7. CD8T : STMN1, MKI67	CD8
GPR153	0.509586	8.07792e-06	0.000248994	0.21003	FALSE	TRUE	7. CD8T : STMN1, MKI67	CD8
CAMK2N2	0.509428	0.00273984	0.0338244	0.200029	FALSE	TRUE	7. CD8T : STMN1, MKI67	CD8
BSPRY	0.509417	0.00403858	0.045622	0.168275	FALSE	TRUE	7. CD8T : STMN1, MKI67	CD8
RAB23	0.509221	0.00233068	0.029969	0.146804	FALSE	TRUE	7. CD8T : STMN1, MKI67	CD8
CXorf21	0.509124	0.00069311	0.0120821	0.215673	FALSE	TRUE	7. CD8T : STMN1, MKI67	CD8
LINC01775	0.508949	3.85564e-09	2.07147e-07	0.209114	FALSE	TRUE	7. CD8T : STMN1, MKI67	CD8
ASPN	0.508909	2.93291e-06	9.80594e-05	0.143297	FALSE	TRUE	7. CD8T : STMN1, MKI67	CD8
FOXD2-AS1	0.508791	0.00016102	0.00357622	0.239122	FALSE	TRUE	7. CD8T : STMN1, MKI67	CD8
SORT1	0.508731	0.00337104	0.0396988	0.151318	FALSE	TRUE	7. CD8T : STMN1, MKI67	CD8
PRC1-AS1	0.508642	0.00155702	0.0221954	0.121294	FALSE	TRUE	7. CD8T : STMN1, MKI67	CD8
KIF7	0.508563	0.000144853	0.00326939	0.127489	FALSE	TRUE	7. CD8T : STMN1, MKI67	CD8
ZNF492	0.508375	3.91845e-05	0.00101901	0.211466	FALSE	TRUE	7. CD8T : STMN1, MKI67	CD8
AC009133.4	0.508304	0.000601901	0.011001	0.135095	FALSE	TRUE	7. CD8T : STMN1, MKI67	CD8
PIGZ	0.508275	0.000782431	0.0130361	0.172972	FALSE	TRUE	7. CD8T : STMN1, MKI67	CD8
MICALL2	0.508205	2.94206e-05	0.000786076	0.177051	FALSE	TRUE	7. CD8T : STMN1, MKI67	CD8
FOXP3	0.508191	0.00290939	0.035424	0.703015	FALSE	TRUE	7. CD8T : STMN1, MKI67	CD8
AC145343.1	0.508026	1.59778e-05	0.000458416	0.187389	FALSE	TRUE	7. CD8T : STMN1, MKI67	CD8
PACSIN3	0.507806	7.95369e-13	6.26101e-11	0.217916	FALSE	TRUE	7. CD8T : STMN1, MKI67	CD8
GAS2L3	0.507796	9.0346e-05	0.00215058	0.208232	FALSE	TRUE	7. CD8T : STMN1, MKI67	CD8
C3orf70	0.507786	3.90174e-12	2.87147e-10	0.274732	FALSE	TRUE	7. CD8T : STMN1, MKI67	CD8
ASAP2	0.507707	1.23158e-07	5.45116e-06	0.129486	FALSE	TRUE	7. CD8T : STMN1, MKI67	CD8
FANCD2OS	0.507637	3.31777e-08	1.58711e-06	0.169805	FALSE	TRUE	7. CD8T : STMN1, MKI67	CD8
TLCD1	0.507331	8.71596e-07	3.29415e-05	0.190556	FALSE	TRUE	7. CD8T : STMN1, MKI67	CD8
ATP6V1C2	0.507262	0.00363611	0.0420299	0.19204	FALSE	TRUE	7. CD8T : STMN1, MKI67	CD8
PAQR7	0.507144	0.00188179	0.0256872	0.249711	FALSE	TRUE	7. CD8T : STMN1, MKI67	CD8
TIGD3	0.507113	0.000299636	0.00608444	0.177922	FALSE	TRUE	7. CD8T : STMN1, MKI67	CD8
AC005696.1	0.507102	0.000828811	0.0135458	0.154179	FALSE	TRUE	7. CD8T : STMN1, MKI67	CD8
HSD3B7	0.506974	0.00400399	0.0453136	0.144649	FALSE	TRUE	7. CD8T : STMN1, MKI67	CD8
AC027627.1	0.506722	2.52522e-08	1.24348e-06	0.190944	FALSE	TRUE	7. CD8T : STMN1, MKI67	CD8
GLDC	0.506713	0.000267542	0.00553209	0.268917	FALSE	TRUE	7. CD8T : STMN1, MKI67	CD8
AC092718.2	0.506712	5.84341e-07	2.31826e-05	0.0986399	FALSE	TRUE	7. CD8T : STMN1, MKI67	CD8
EBI3	0.506603	6.19676e-06	0.000194873	0.131322	FALSE	TRUE	7. CD8T : STMN1, MKI67	CD8
PRRG4	0.506544	0.00011205	0.00259762	0.105587	FALSE	TRUE	7. CD8T : STMN1, MKI67	CD8
SOWAHC	0.506485	1.44301e-05	0.000418843	0.176417	FALSE	TRUE	7. CD8T : STMN1, MKI67	CD8
LINC01389	0.506307	0.00122423	0.0185112	0.161643	FALSE	TRUE	7. CD8T : STMN1, MKI67	CD8
DHDH	0.506288	3.822e-06	0.000125757	0.253764	FALSE	TRUE	7. CD8T : STMN1, MKI67	CD8
MARVELD1	0.506238	0.000158843	0.00354051	0.114287	FALSE	TRUE	7. CD8T : STMN1, MKI67	CD8
FAM81A	0.506208	0.000517448	0.00967784	0.139234	FALSE	TRUE	7. CD8T : STMN1, MKI67	CD8
AL138781.1	0.506089	1.40471e-05	0.00041012	0.171696	FALSE	TRUE	7. CD8T : STMN1, MKI67	CD8
AK4	0.506012	5.84993e-06	0.000185372	0.275652	FALSE	TRUE	7. CD8T : STMN1, MKI67	CD8
DEPDC1-AS1	0.505579	1.04921e-06	3.89539e-05	0.0908163	FALSE	TRUE	7. CD8T : STMN1, MKI67	CD8
EP300-AS1	0.505559	0.000112034	0.00259762	0.0951403	FALSE	TRUE	7. CD8T : STMN1, MKI67	CD8
AC027237.3	0.505549	7.09214e-07	2.75222e-05	0.158381	FALSE	TRUE	7. CD8T : STMN1, MKI67	CD8
SFN	0.505519	0.00315464	0.0375463	0.103769	FALSE	TRUE	7. CD8T : STMN1, MKI67	CD8
HMX2	0.50549	0.000170094	0.00375098	0.0589581	FALSE	TRUE	7. CD8T : STMN1, MKI67	CD8
ZYG11A	0.50545	3.31291e-06	0.000109878	0.111462	FALSE	TRUE	7. CD8T : STMN1, MKI67	CD8
AC006329.1	0.505431	0.00153814	0.0220145	0.107036	FALSE	TRUE	7. CD8T : STMN1, MKI67	CD8
CTXN2	0.505401	0.000558305	0.0102949	0.204468	FALSE	TRUE	7. CD8T : STMN1, MKI67	CD8
PHKA1	0.505391	1.07119e-07	4.80971e-06	0.120815	FALSE	TRUE	7. CD8T : STMN1, MKI67	CD8
AC009902.2	0.505371	0.000639249	0.0115899	0.0975709	FALSE	TRUE	7. CD8T : STMN1, MKI67	CD8
TEX48	0.505333	0.000365978	0.00714577	0.122491	FALSE	TRUE	7. CD8T : STMN1, MKI67	CD8
TMCC2	0.505292	0.0029291	0.0355768	0.106515	FALSE	TRUE	7. CD8T : STMN1, MKI67	CD8
GPR161	0.505283	0.000223388	0.00474532	0.0979622	FALSE	TRUE	7. CD8T : STMN1, MKI67	CD8
LINC01952	0.505244	0.0024571	0.0312477	0.131836	FALSE	TRUE	7. CD8T : STMN1, MKI67	CD8
ADGRA2	0.505204	0.00180323	0.0248644	0.128906	FALSE	TRUE	7. CD8T : STMN1, MKI67	CD8
AC004846.1	0.505145	0.00251847	0.0318166	0.118103	FALSE	TRUE	7. CD8T : STMN1, MKI67	CD8
DAND5	0.504435	1.06903e-06	3.96306e-05	0.108304	FALSE	TRUE	7. CD8T : STMN1, MKI67	CD8
TTC3-AS1	0.504367	3.98981e-06	0.000130587	0.16936	FALSE	TRUE	7. CD8T : STMN1, MKI67	CD8
SYCE3	0.504357	2.52913e-08	1.24348e-06	0.105784	FALSE	TRUE	7. CD8T : STMN1, MKI67	CD8
NPB	0.504327	1.12891e-05	0.000335504	0.119114	FALSE	TRUE	7. CD8T : STMN1, MKI67	CD8
GAS1RR	0.504307	1.73793e-05	0.000494069	0.095573	FALSE	TRUE	7. CD8T : STMN1, MKI67	CD8
SHROOM1	0.504288	0.00335324	0.0395692	0.0853813	FALSE	TRUE	7. CD8T : STMN1, MKI67	CD8
AC130324.3	0.504248	0.00028661	0.00585448	0.126608	FALSE	TRUE	7. CD8T : STMN1, MKI67	CD8
AC008440.2	0.504228	0.00356315	0.0413552	0.057656	FALSE	TRUE	7. CD8T : STMN1, MKI67	CD8
FAM20C	0.50422	0.000678664	0.0119137	0.110267	FALSE	TRUE	7. CD8T : STMN1, MKI67	CD8
NRIR	0.504152	0.000883321	0.0142034	0.12068	FALSE	TRUE	7. CD8T : STMN1, MKI67	CD8
HLTF-AS1	0.50414	0.00241684	0.0308619	0.151186	FALSE	TRUE	7. CD8T : STMN1, MKI67	CD8
CABP4	0.504131	7.85024e-05	0.00189771	0.121651	FALSE	TRUE	7. CD8T : STMN1, MKI67	CD8
PRSS27	0.504042	0.000346895	0.00683757	0.129657	FALSE	TRUE	7. CD8T : STMN1, MKI67	CD8
TNNC2	0.504042	0.00162756	0.0228668	0.144776	FALSE	TRUE	7. CD8T : STMN1, MKI67	CD8
ARHGEF35	0.504042	0.00186221	0.0254659	0.0843839	FALSE	TRUE	7. CD8T : STMN1, MKI67	CD8
CYP46A1	0.503935	7.21562e-05	0.00176662	0.195481	FALSE	TRUE	7. CD8T : STMN1, MKI67	CD8
AC008870.3	0.503371	2.44297e-05	0.000667056	0.140717	FALSE	TRUE	7. CD8T : STMN1, MKI67	CD8
ZNF488	0.503371	6.11174e-05	0.00152182	0.0633205	FALSE	TRUE	7. CD8T : STMN1, MKI67	CD8
AL138789.1	0.503361	0.00111266	0.0170976	0.0182508	FALSE	TRUE	7. CD8T : STMN1, MKI67	CD8
DPF1	0.503341	0.0034475	0.0404131	0.0254507	FALSE	TRUE	7. CD8T : STMN1, MKI67	CD8
INO80-AS1	0.503341	6.12471e-07	2.41829e-05	0.106423	FALSE	TRUE	7. CD8T : STMN1, MKI67	CD8
AP001775.2	0.503341	7.23844e-05	0.00177046	0.0627661	FALSE	TRUE	7. CD8T : STMN1, MKI67	CD8
LINC01224	0.503312	0.000604773	0.0110453	0.0622739	FALSE	TRUE	7. CD8T : STMN1, MKI67	CD8
CASR	0.503312	0.00169598	0.0237275	0.11454	FALSE	TRUE	7. CD8T : STMN1, MKI67	CD8
TCHH	0.503292	0.0010754	0.0166463	0.0559758	FALSE	TRUE	7. CD8T : STMN1, MKI67	CD8
ABCA12	0.503292	0.00407978	0.0459831	0.0909557	FALSE	TRUE	7. CD8T : STMN1, MKI67	CD8
FAXC	0.503282	6.27168e-07	2.46458e-05	0.102158	FALSE	TRUE	7. CD8T : STMN1, MKI67	CD8
OXCT2	0.503282	0.00065049	0.0117555	0.107631	FALSE	TRUE	7. CD8T : STMN1, MKI67	CD8
MT1B	0.503273	5.86979e-05	0.00147103	0.0366369	FALSE	TRUE	7. CD8T : STMN1, MKI67	CD8
NCF4-AS1	0.503272	0.00128819	0.0193151	0.0433978	FALSE	TRUE	7. CD8T : STMN1, MKI67	CD8
RET	0.503263	0.000159625	0.00355159	0.0783139	FALSE	TRUE	7. CD8T : STMN1, MKI67	CD8
AC025162.1	0.503253	0.00134402	0.0199015	0.0597981	FALSE	TRUE	7. CD8T : STMN1, MKI67	CD8
SIGLEC15	0.503253	1.39062e-07	6.10082e-06	0.136539	FALSE	TRUE	7. CD8T : STMN1, MKI67	CD8
TRIM45	0.503243	5.07171e-06	0.000162576	0.0601435	FALSE	TRUE	7. CD8T : STMN1, MKI67	CD8
KCTD19	0.503233	0.000445248	0.00852621	0.137095	FALSE	TRUE	7. CD8T : STMN1, MKI67	CD8
KCNK7	0.503233	0.000159143	0.00354403	0.0858698	FALSE	TRUE	7. CD8T : STMN1, MKI67	CD8
AC126118.1	0.503214	9.02616e-06	0.000274835	0.111343	FALSE	TRUE	7. CD8T : STMN1, MKI67	CD8
MFSD2B	0.503214	6.15981e-06	0.000193956	0.0863936	FALSE	TRUE	7. CD8T : STMN1, MKI67	CD8
AC011313.1	0.503214	8.04026e-08	3.6765e-06	0.143345	FALSE	TRUE	7. CD8T : STMN1, MKI67	CD8
MYH15	0.503214	0.000133723	0.00306013	0.095804	FALSE	TRUE	7. CD8T : STMN1, MKI67	CD8
POU4F1	0.503214	0.000131516	0.0030124	0.0506873	FALSE	TRUE	7. CD8T : STMN1, MKI67	CD8
AC109597.1	0.503184	0.000345989	0.00682513	0.0930826	FALSE	TRUE	7. CD8T : STMN1, MKI67	CD8
AC130324.1	0.503184	0.00143553	0.0208539	0.0885866	FALSE	TRUE	7. CD8T : STMN1, MKI67	CD8
ACMSD	0.503145	0.004305	0.0481073	0.0742807	FALSE	TRUE	7. CD8T : STMN1, MKI67	CD8
CRYBA1	0.503125	2.19743e-06	7.52908e-05	0.167549	FALSE	TRUE	7. CD8T : STMN1, MKI67	CD8
VIL1	0.503125	0.000154479	0.00347386	0.119945	FALSE	TRUE	7. CD8T : STMN1, MKI67	CD8
AC243571.2	0.503086	0.00131392	0.0195828	0.119034	FALSE	TRUE	7. CD8T : STMN1, MKI67	CD8
AP000866.2	0.503037	0.000222977	0.00474248	0.0913079	FALSE	TRUE	7. CD8T : STMN1, MKI67	CD8
AC073611.1	0.503028	2.39575e-05	0.000656075	0.128816	FALSE	TRUE	7. CD8T : STMN1, MKI67	CD8
LINC01315	0.502987	0.000570442	0.0104876	0.0867787	FALSE	TRUE	7. CD8T : STMN1, MKI67	CD8
EFHB	0.502801	0.000526084	0.0098025	0.12871	FALSE	TRUE	7. CD8T : STMN1, MKI67	CD8
AL391069.3	0.502684	0.00297415	0.0359411	0.160711	FALSE	TRUE	7. CD8T : STMN1, MKI67	CD8
RAB42	0.502247	0.000657129	0.011845	0.113173	FALSE	TRUE	7. CD8T : STMN1, MKI67	CD8
ARTN	0.502247	1.13227e-05	0.0003361	0.0385641	FALSE	TRUE	7. CD8T : STMN1, MKI67	CD8
TERT	0.502247	0.000669439	0.0118498	0.0660137	FALSE	TRUE	7. CD8T : STMN1, MKI67	CD8
FAM72D	0.502247	1.56862e-05	0.000451091	0.083868	FALSE	TRUE	7. CD8T : STMN1, MKI67	CD8
SDC1	0.502247	8.38444e-07	3.19392e-05	0.0915573	FALSE	TRUE	7. CD8T : STMN1, MKI67	CD8
C11orf44	0.502247	0.000917263	0.0146638	0.0184458	FALSE	TRUE	7. CD8T : STMN1, MKI67	CD8
AP001636.3	0.502237	9.4518e-05	0.00223492	0.0747417	FALSE	TRUE	7. CD8T : STMN1, MKI67	CD8
AC024884.2	0.502237	3.96374e-06	0.000129905	0.0932862	FALSE	TRUE	7. CD8T : STMN1, MKI67	CD8
AC005394.1	0.502237	7.20148e-05	0.0017649	0.0657824	FALSE	TRUE	7. CD8T : STMN1, MKI67	CD8
AF233439.1	0.502237	1.24762e-05	0.000368579	0.0384182	FALSE	TRUE	7. CD8T : STMN1, MKI67	CD8
AL157937.1	0.502237	0.000834032	0.0135954	0.0268098	FALSE	TRUE	7. CD8T : STMN1, MKI67	CD8
AL133279.1	0.502228	2.55426e-06	8.63277e-05	0.0467004	FALSE	TRUE	7. CD8T : STMN1, MKI67	CD8
AC131097.1	0.502228	0.000717683	0.0123993	0.0656728	FALSE	TRUE	7. CD8T : STMN1, MKI67	CD8
AC138028.5	0.502228	4.18907e-07	1.70545e-05	0.122109	FALSE	TRUE	7. CD8T : STMN1, MKI67	CD8
ETV4	0.502228	0.00148042	0.0213373	0.0179876	FALSE	TRUE	7. CD8T : STMN1, MKI67	CD8
APOBEC3B-AS1	0.502228	0.000499411	0.00941124	0.0722703	FALSE	TRUE	7. CD8T : STMN1, MKI67	CD8
B4GALNT1	0.502228	0.00150764	0.0216652	0.0179733	FALSE	TRUE	7. CD8T : STMN1, MKI67	CD8
MAP6	0.502218	9.91768e-05	0.00233398	0.0621378	FALSE	TRUE	7. CD8T : STMN1, MKI67	CD8
SLC9A9-AS2	0.502218	0.000866524	0.0139966	0.0504983	FALSE	TRUE	7. CD8T : STMN1, MKI67	CD8
AP000593.3	0.502218	0.000111875	0.00259762	0.0748239	FALSE	TRUE	7. CD8T : STMN1, MKI67	CD8
KLK1	0.502208	0.000263	0.00545177	0.0729291	FALSE	TRUE	7. CD8T : STMN1, MKI67	CD8
FBLL1	0.502208	6.83917e-07	2.65819e-05	0.0557897	FALSE	TRUE	7. CD8T : STMN1, MKI67	CD8
AL354864.1	0.502208	8.43742e-05	0.00202979	0.0353377	FALSE	TRUE	7. CD8T : STMN1, MKI67	CD8
DOC2B	0.502208	3.55857e-05	0.000933748	0.080273	FALSE	TRUE	7. CD8T : STMN1, MKI67	CD8
AC106820.3	0.502198	0.00031155	0.00625489	0.0716067	FALSE	TRUE	7. CD8T : STMN1, MKI67	CD8
AL033530.1	0.502198	0.000733753	0.012579	0.111384	FALSE	TRUE	7. CD8T : STMN1, MKI67	CD8
JADE3	0.502198	0.00071978	0.0123993	0.061946	FALSE	TRUE	7. CD8T : STMN1, MKI67	CD8
LINC01170	0.502198	0.0020241	0.0267959	0.0176931	FALSE	TRUE	7. CD8T : STMN1, MKI67	CD8
TFAP2A	0.502198	0.00309207	0.0369534	0.0174259	FALSE	TRUE	7. CD8T : STMN1, MKI67	CD8
IL31RA	0.502198	0.000216006	0.00460819	0.0518839	FALSE	TRUE	7. CD8T : STMN1, MKI67	CD8
AC000123.1	0.502198	0.00289845	0.0353264	0.0594792	FALSE	TRUE	7. CD8T : STMN1, MKI67	CD8
KCNN3	0.502188	5.10257e-07	2.04062e-05	0.121312	FALSE	TRUE	7. CD8T : STMN1, MKI67	CD8
TMPRSS5	0.502188	2.77209e-05	0.000746274	0.116615	FALSE	TRUE	7. CD8T : STMN1, MKI67	CD8
ASGR1	0.502188	0.000382158	0.00743251	0.0721411	FALSE	TRUE	7. CD8T : STMN1, MKI67	CD8
AC019171.1	0.502188	0.000663195	0.0118498	0.0352356	FALSE	TRUE	7. CD8T : STMN1, MKI67	CD8
GFRA2	0.502179	0.00032595	0.00651322	0.110041	FALSE	TRUE	7. CD8T : STMN1, MKI67	CD8
AC093151.3	0.502179	6.6838e-07	2.60595e-05	0.120529	FALSE	TRUE	7. CD8T : STMN1, MKI67	CD8
AL023803.2	0.502179	0.000781644	0.0130318	0.0351212	FALSE	TRUE	7. CD8T : STMN1, MKI67	CD8
AC096564.2	0.502179	0.000133848	0.00306017	0.0740836	FALSE	TRUE	7. CD8T : STMN1, MKI67	CD8
AL354733.2	0.502169	0.000105958	0.00248182	0.08822	FALSE	TRUE	7. CD8T : STMN1, MKI67	CD8
AC025176.1	0.502169	7.02382e-05	0.00172482	0.0877753	FALSE	TRUE	7. CD8T : STMN1, MKI67	CD8
AL591721.1	0.502169	1.18595e-05	0.000351196	0.0805019	FALSE	TRUE	7. CD8T : STMN1, MKI67	CD8
HORMAD2-AS1	0.502169	0.00304977	0.0366665	0.074013	FALSE	TRUE	7. CD8T : STMN1, MKI67	CD8
BEAN1	0.502149	0.0010265	0.016019	0.0694102	FALSE	TRUE	7. CD8T : STMN1, MKI67	CD8
PNMA6A	0.502149	0.0034125	0.0400783	0.0688611	FALSE	TRUE	7. CD8T : STMN1, MKI67	CD8
AP003721.1	0.502149	0.00190175	0.0259069	0.0598215	FALSE	TRUE	7. CD8T : STMN1, MKI67	CD8
ZG16B	0.50213	0.00105714	0.016425	0.06947	FALSE	TRUE	7. CD8T : STMN1, MKI67	CD8
CFAP61	0.50212	0.00230839	0.0297212	0.0919543	FALSE	TRUE	7. CD8T : STMN1, MKI67	CD8
AL139424.1	0.502101	0.000168363	0.00371609	0.131904	FALSE	TRUE	7. CD8T : STMN1, MKI67	CD8
AC015674.1	0.5021	0.00185673	0.0254189	0.0824717	FALSE	TRUE	7. CD8T : STMN1, MKI67	CD8
PDE11A	0.50209	0.00402875	0.0455523	0.0324412	FALSE	TRUE	7. CD8T : STMN1, MKI67	CD8
ARMCX3-AS1	0.502081	0.00194647	0.0263144	0.0528762	FALSE	TRUE	7. CD8T : STMN1, MKI67	CD8
TBPL2	0.502061	0.000271234	0.00558985	0.0846727	FALSE	TRUE	7. CD8T : STMN1, MKI67	CD8
LINC02241	0.502042	9.00952e-05	0.00214872	0.111011	FALSE	TRUE	7. CD8T : STMN1, MKI67	CD8
AC009511.1	0.502032	0.000650747	0.0117555	0.0823587	FALSE	TRUE	7. CD8T : STMN1, MKI67	CD8
RND2	0.502032	0.00171768	0.02391	0.0680202	FALSE	TRUE	7. CD8T : STMN1, MKI67	CD8
AC006441.3	0.502022	0.000804119	0.0132819	0.106699	FALSE	TRUE	7. CD8T : STMN1, MKI67	CD8
AL358075.2	0.502012	6.14253e-05	0.00152795	0.0865279	FALSE	TRUE	7. CD8T : STMN1, MKI67	CD8
ZNF843	0.501973	0.00363991	0.0420493	0.102824	FALSE	TRUE	7. CD8T : STMN1, MKI67	CD8
AL133467.1	0.501954	0.000268065	0.0055383	0.0744772	FALSE	TRUE	7. CD8T : STMN1, MKI67	CD8
GLUD2	0.501934	0.00264372	0.0329471	0.0682184	FALSE	TRUE	7. CD8T : STMN1, MKI67	CD8
ZNF404	0.501816	0.00153768	0.0220145	0.100594	FALSE	TRUE	7. CD8T : STMN1, MKI67	CD8
AL031429.1	0.501124	0.000750546	0.0127526	0.0290862	FALSE	TRUE	7. CD8T : STMN1, MKI67	CD8
NNAT	0.501124	0.00201932	0.0267468	0.00947794	FALSE	TRUE	7. CD8T : STMN1, MKI67	CD8
AC009432.1	0.501124	0.000762654	0.0128351	0.027544	FALSE	TRUE	7. CD8T : STMN1, MKI67	CD8
AC104663.1	0.501124	0.00201932	0.0267468	0.00947794	FALSE	TRUE	7. CD8T : STMN1, MKI67	CD8
PCSK9	0.501124	0.00201932	0.0267468	0.00947794	FALSE	TRUE	7. CD8T : STMN1, MKI67	CD8
SHISA3	0.501124	0.000669439	0.0118498	0.0660137	FALSE	TRUE	7. CD8T : STMN1, MKI67	CD8
RXRG	0.501124	0.00066978	0.0118498	0.0654223	FALSE	TRUE	7. CD8T : STMN1, MKI67	CD8
CERS1	0.501124	0.00201932	0.0267468	0.00947794	FALSE	TRUE	7. CD8T : STMN1, MKI67	CD8
LINC02496	0.501124	0.000676315	0.0118809	0.0565054	FALSE	TRUE	7. CD8T : STMN1, MKI67	CD8
AC022167.4	0.501124	0.00201932	0.0267468	0.00947794	FALSE	TRUE	7. CD8T : STMN1, MKI67	CD8
STC2	0.501124	0.000762654	0.0128351	0.027544	FALSE	TRUE	7. CD8T : STMN1, MKI67	CD8
AC097173.2	0.501124	0.00066978	0.0118498	0.0654223	FALSE	TRUE	7. CD8T : STMN1, MKI67	CD8
AC090193.1	0.501124	0.000750546	0.0127526	0.0290862	FALSE	TRUE	7. CD8T : STMN1, MKI67	CD8
LINC02205	0.501124	0.00201932	0.0267468	0.00947794	FALSE	TRUE	7. CD8T : STMN1, MKI67	CD8
CU638689.1	0.501124	0.000669439	0.0118498	0.0660137	FALSE	TRUE	7. CD8T : STMN1, MKI67	CD8
AC002375.1	0.501124	0.00201932	0.0267468	0.00947794	FALSE	TRUE	7. CD8T : STMN1, MKI67	CD8
FCER2	0.501124	0.000669439	0.0118498	0.0660137	FALSE	TRUE	7. CD8T : STMN1, MKI67	CD8
LINC00601	0.501124	0.000669439	0.0118498	0.0660137	FALSE	TRUE	7. CD8T : STMN1, MKI67	CD8
CU633906.2	0.501124	0.000762654	0.0128351	0.027544	FALSE	TRUE	7. CD8T : STMN1, MKI67	CD8
LINC01653	0.501124	0.000750546	0.0127526	0.0290862	FALSE	TRUE	7. CD8T : STMN1, MKI67	CD8
AC080078.2	0.501124	0.00201932	0.0267468	0.00947794	FALSE	TRUE	7. CD8T : STMN1, MKI67	CD8
HMMR-AS1	0.501124	0.000669439	0.0118498	0.0660137	FALSE	TRUE	7. CD8T : STMN1, MKI67	CD8
LINC00968	0.501124	0.00201932	0.0267468	0.00947794	FALSE	TRUE	7. CD8T : STMN1, MKI67	CD8
HIST3H3	0.501124	0.000669439	0.0118498	0.0660137	FALSE	TRUE	7. CD8T : STMN1, MKI67	CD8
NT5DC4	0.501124	0.00066978	0.0118498	0.0654223	FALSE	TRUE	7. CD8T : STMN1, MKI67	CD8
GJB2	0.501124	0.000669439	0.0118498	0.0660137	FALSE	TRUE	7. CD8T : STMN1, MKI67	CD8
CCL14	0.501124	0.000762654	0.0128351	0.027544	FALSE	TRUE	7. CD8T : STMN1, MKI67	CD8
C17orf98	0.501124	0.000676315	0.0118809	0.0565054	FALSE	TRUE	7. CD8T : STMN1, MKI67	CD8
DIAPH3-AS2	0.501124	0.00201932	0.0267468	0.00947794	FALSE	TRUE	7. CD8T : STMN1, MKI67	CD8
SHH	0.501124	0.00066978	0.0118498	0.0654223	FALSE	TRUE	7. CD8T : STMN1, MKI67	CD8
GLYATL1B	0.501124	0.000750546	0.0127526	0.0290862	FALSE	TRUE	7. CD8T : STMN1, MKI67	CD8
SLC6A3	0.501124	0.00201932	0.0267468	0.00947794	FALSE	TRUE	7. CD8T : STMN1, MKI67	CD8
C3orf80	0.501124	0.000762654	0.0128351	0.027544	FALSE	TRUE	7. CD8T : STMN1, MKI67	CD8
AL137026.1	0.501124	0.00201932	0.0267468	0.00947794	FALSE	TRUE	7. CD8T : STMN1, MKI67	CD8
TEX19	0.501124	0.00201932	0.0267468	0.00947794	FALSE	TRUE	7. CD8T : STMN1, MKI67	CD8
GAL	0.501124	0.000669439	0.0118498	0.0660137	FALSE	TRUE	7. CD8T : STMN1, MKI67	CD8
MYH6	0.501124	0.00201932	0.0267468	0.00947794	FALSE	TRUE	7. CD8T : STMN1, MKI67	CD8
AC006145.1	0.501124	0.000676315	0.0118809	0.0565054	FALSE	TRUE	7. CD8T : STMN1, MKI67	CD8
KRTAP5-11	0.501124	0.000669439	0.0118498	0.0660137	FALSE	TRUE	7. CD8T : STMN1, MKI67	CD8
LINC01116	0.501124	0.000762654	0.0128351	0.027544	FALSE	TRUE	7. CD8T : STMN1, MKI67	CD8
OLIG3	0.501124	0.00201932	0.0267468	0.00947794	FALSE	TRUE	7. CD8T : STMN1, MKI67	CD8
AC011990.1	0.501124	0.00201932	0.0267468	0.00947794	FALSE	TRUE	7. CD8T : STMN1, MKI67	CD8
CYP8B1	0.501124	0.000669439	0.0118498	0.0660137	FALSE	TRUE	7. CD8T : STMN1, MKI67	CD8
AC080038.1	0.501124	0.00066978	0.0118498	0.0654223	FALSE	TRUE	7. CD8T : STMN1, MKI67	CD8
MPO	0.501124	0.000666509	0.0118498	0.0718679	FALSE	TRUE	7. CD8T : STMN1, MKI67	CD8
GNAT1	0.501124	0.000762654	0.0128351	0.027544	FALSE	TRUE	7. CD8T : STMN1, MKI67	CD8
AC091179.1	0.501124	0.00201932	0.0267468	0.00947794	FALSE	TRUE	7. CD8T : STMN1, MKI67	CD8
GDNF-AS1	0.501124	0.000676315	0.0118809	0.0565054	FALSE	TRUE	7. CD8T : STMN1, MKI67	CD8
IL22RA1	0.501124	0.00201932	0.0267468	0.00947794	FALSE	TRUE	7. CD8T : STMN1, MKI67	CD8
TFAP2D	0.501124	0.000669439	0.0118498	0.0660137	FALSE	TRUE	7. CD8T : STMN1, MKI67	CD8
TLR8-AS1	0.501124	0.000750546	0.0127526	0.0290862	FALSE	TRUE	7. CD8T : STMN1, MKI67	CD8
AC008738.5	0.501124	0.00201932	0.0267468	0.00947794	FALSE	TRUE	7. CD8T : STMN1, MKI67	CD8
AC048380.1	0.501124	0.00201932	0.0267468	0.00947794	FALSE	TRUE	7. CD8T : STMN1, MKI67	CD8
AC112495.1	0.501124	0.00066978	0.0118498	0.0654223	FALSE	TRUE	7. CD8T : STMN1, MKI67	CD8
AC007952.6	0.501124	0.000762654	0.0128351	0.027544	FALSE	TRUE	7. CD8T : STMN1, MKI67	CD8
ETV5-AS1	0.501124	0.00201932	0.0267468	0.00947794	FALSE	TRUE	7. CD8T : STMN1, MKI67	CD8
AC090398.1	0.501124	0.00201932	0.0267468	0.00947794	FALSE	TRUE	7. CD8T : STMN1, MKI67	CD8
LINC00365	0.501124	0.000676315	0.0118809	0.0565054	FALSE	TRUE	7. CD8T : STMN1, MKI67	CD8
AC004470.1	0.501124	0.000676315	0.0118809	0.0565054	FALSE	TRUE	7. CD8T : STMN1, MKI67	CD8
AL136317.2	0.501114	0.00393989	0.0447937	0.00920642	FALSE	TRUE	7. CD8T : STMN1, MKI67	CD8
ITIH6	0.501114	0.000700227	0.0121635	0.0563595	FALSE	TRUE	7. CD8T : STMN1, MKI67	CD8
PTH	0.501114	0.000689796	0.0120581	0.0652764	FALSE	TRUE	7. CD8T : STMN1, MKI67	CD8
AC123768.1	0.501114	0.00264822	0.0329702	0.00933209	FALSE	TRUE	7. CD8T : STMN1, MKI67	CD8
AC099541.1	0.501114	0.000821085	0.013446	0.0653215	FALSE	TRUE	7. CD8T : STMN1, MKI67	CD8
B4GALNT4	0.501114	0.00385311	0.0440065	0.0624155	FALSE	TRUE	7. CD8T : STMN1, MKI67	CD8
AC018552.2	0.501114	0.00297138	0.0359324	0.00929129	FALSE	TRUE	7. CD8T : STMN1, MKI67	CD8
KCNK13	0.501114	0.00099069	0.0155872	0.0529729	FALSE	TRUE	7. CD8T : STMN1, MKI67	CD8
AC099850.3	0.501114	0.00377098	0.0432273	0.0630069	FALSE	TRUE	7. CD8T : STMN1, MKI67	CD8
SLC22A6	0.501114	0.00080937	0.0133345	0.0289403	FALSE	TRUE	7. CD8T : STMN1, MKI67	CD8
NECTIN4	0.501114	0.00297138	0.0359324	0.00929129	FALSE	TRUE	7. CD8T : STMN1, MKI67	CD8
KIRREL1	0.501114	0.00069882	0.0121561	0.0563669	FALSE	TRUE	7. CD8T : STMN1, MKI67	CD8
RIPK4	0.501114	0.00369694	0.0424961	0.05396	FALSE	TRUE	7. CD8T : STMN1, MKI67	CD8
TBC1D28	0.501114	0.000711381	0.0123125	0.0563045	FALSE	TRUE	7. CD8T : STMN1, MKI67	CD8
AL365181.2	0.501114	0.00297138	0.0359324	0.00929129	FALSE	TRUE	7. CD8T : STMN1, MKI67	CD8
LINC01076	0.501114	0.000841726	0.0136967	0.0267971	FALSE	TRUE	7. CD8T : STMN1, MKI67	CD8
AC243967.3	0.501114	0.00240355	0.0307395	0.0635894	FALSE	TRUE	7. CD8T : STMN1, MKI67	CD8
LINC00605	0.501114	0.0035661	0.0413552	0.00923471	FALSE	TRUE	7. CD8T : STMN1, MKI67	CD8
LINC01235	0.501114	0.00073911	0.0126534	0.0650241	FALSE	TRUE	7. CD8T : STMN1, MKI67	CD8
AC008127.1	0.501114	0.00297138	0.0359324	0.00929129	FALSE	TRUE	7. CD8T : STMN1, MKI67	CD8
TFAP2A-AS1	0.501114	0.000816108	0.0133821	0.0289277	FALSE	TRUE	7. CD8T : STMN1, MKI67	CD8
AC025580.1	0.501114	0.00273994	0.0338244	0.00931945	FALSE	TRUE	7. CD8T : STMN1, MKI67	CD8
SPAAR	0.501114	0.000846297	0.0137413	0.0288765	FALSE	TRUE	7. CD8T : STMN1, MKI67	CD8
Z69720.1	0.501114	0.000697893	0.0121561	0.0652273	FALSE	TRUE	7. CD8T : STMN1, MKI67	CD8
CLDN23	0.501114	0.000862958	0.013957	0.0558324	FALSE	TRUE	7. CD8T : STMN1, MKI67	CD8
AC084757.4	0.501114	0.00288552	0.0352194	0.0177832	FALSE	TRUE	7. CD8T : STMN1, MKI67	CD8
AC005280.2	0.501114	0.00393989	0.0447937	0.00920642	FALSE	TRUE	7. CD8T : STMN1, MKI67	CD8
LINC00581	0.501114	0.00446376	0.0494918	0.00917269	FALSE	TRUE	7. CD8T : STMN1, MKI67	CD8
KIF4B	0.501114	0.00273994	0.0338244	0.00931945	FALSE	TRUE	7. CD8T : STMN1, MKI67	CD8
H2AFB1	0.501114	0.00350509	0.0408955	0.00923977	FALSE	TRUE	7. CD8T : STMN1, MKI67	CD8
AC005256.1	0.501114	0.000719622	0.0123993	0.0562672	FALSE	TRUE	7. CD8T : STMN1, MKI67	CD8
PHYHIPL	0.501114	0.00446471	0.0494918	0.0277028	FALSE	TRUE	7. CD8T : STMN1, MKI67	CD8
AC137579.2	0.501114	0.000711086	0.0123125	0.0657422	FALSE	TRUE	7. CD8T : STMN1, MKI67	CD8
EMX2	0.501114	0.003104	0.0370144	0.00927702	FALSE	TRUE	7. CD8T : STMN1, MKI67	CD8
AL451007.2	0.501114	0.000669439	0.0118498	0.0660137	FALSE	TRUE	7. CD8T : STMN1, MKI67	CD8
LINC02087	0.501114	0.00154895	0.0221057	0.0268519	FALSE	TRUE	7. CD8T : STMN1, MKI67	CD8
BCL6B	0.501114	0.00197084	0.0265572	0.0638553	FALSE	TRUE	7. CD8T : STMN1, MKI67	CD8
AL162394.1	0.501114	0.00259783	0.0324892	0.00933949	FALSE	TRUE	7. CD8T : STMN1, MKI67	CD8
AC104009.1	0.501114	0.00080937	0.0133345	0.0289403	FALSE	TRUE	7. CD8T : STMN1, MKI67	CD8
SH3PXD2A-AS1	0.501114	0.000834024	0.0135954	0.0273856	FALSE	TRUE	7. CD8T : STMN1, MKI67	CD8
AL807752.2	0.501114	0.00273994	0.0338244	0.00931945	FALSE	TRUE	7. CD8T : STMN1, MKI67	CD8
AC091885.2	0.501114	0.000708376	0.0122879	0.0563187	FALSE	TRUE	7. CD8T : STMN1, MKI67	CD8
AC005162.3	0.501114	0.000688639	0.0120548	0.0652838	FALSE	TRUE	7. CD8T : STMN1, MKI67	CD8
AC103770.1	0.501114	0.003104	0.0370144	0.00927702	FALSE	TRUE	7. CD8T : STMN1, MKI67	CD8
AC097512.1	0.501114	0.00319054	0.0379373	0.00926831	FALSE	TRUE	7. CD8T : STMN1, MKI67	CD8
L29074.1	0.501114	0.00259783	0.0324892	0.00933949	FALSE	TRUE	7. CD8T : STMN1, MKI67	CD8
AL451048.1	0.501114	0.000816108	0.0133821	0.0289277	FALSE	TRUE	7. CD8T : STMN1, MKI67	CD8
AC106894.1	0.501114	0.00080937	0.0133345	0.0289403	FALSE	TRUE	7. CD8T : STMN1, MKI67	CD8
PAX7	0.501104	0.00067935	0.0119174	0.111984	FALSE	TRUE	7. CD8T : STMN1, MKI67	CD8
LZTS1-AS1	0.501104	0.00355403	0.0412922	0.0538755	FALSE	TRUE	7. CD8T : STMN1, MKI67	CD8
AC063979.2	0.501104	0.000796968	0.0131988	0.0559206	FALSE	TRUE	7. CD8T : STMN1, MKI67	CD8
LINC02388	0.501104	0.000743472	0.0126931	0.0650058	FALSE	TRUE	7. CD8T : STMN1, MKI67	CD8
AL023802.1	0.501104	0.000719183	0.0123993	0.0650771	FALSE	TRUE	7. CD8T : STMN1, MKI67	CD8
MPDZ	0.501104	0.0012097	0.018326	0.0638931	FALSE	TRUE	7. CD8T : STMN1, MKI67	CD8
KRT84	0.501104	0.001117	0.0171515	0.0284871	FALSE	TRUE	7. CD8T : STMN1, MKI67	CD8
SULT4A1	0.501104	0.0043243	0.0482363	0.00909629	FALSE	TRUE	7. CD8T : STMN1, MKI67	CD8
AL592301.1	0.501104	0.00166552	0.0233671	0.026676	FALSE	TRUE	7. CD8T : STMN1, MKI67	CD8
TRIM63	0.501104	0.00233126	0.029969	0.0264362	FALSE	TRUE	7. CD8T : STMN1, MKI67	CD8
AC239799.1	0.501104	0.00346456	0.0405176	0.00918101	FALSE	TRUE	7. CD8T : STMN1, MKI67	CD8
ANKRD2	0.501104	0.00106902	0.0165682	0.0270292	FALSE	TRUE	7. CD8T : STMN1, MKI67	CD8
AL162718.1	0.501104	0.000930538	0.0148358	0.0287045	FALSE	TRUE	7. CD8T : STMN1, MKI67	CD8
AC087521.1	0.501104	0.00102453	0.0159982	0.0285714	FALSE	TRUE	7. CD8T : STMN1, MKI67	CD8
EHD4-AS1	0.501104	0.000966199	0.0152695	0.0286471	FALSE	TRUE	7. CD8T : STMN1, MKI67	CD8
PROC	0.501104	0.000903248	0.0144863	0.028741	FALSE	TRUE	7. CD8T : STMN1, MKI67	CD8
AC125616.1	0.501104	0.00291527	0.0354781	0.0278107	FALSE	TRUE	7. CD8T : STMN1, MKI67	CD8
AP005271.1	0.501104	0.00313129	0.037304	0.0276921	FALSE	TRUE	7. CD8T : STMN1, MKI67	CD8
AC024560.3	0.501104	0.000926075	0.0147857	0.0287045	FALSE	TRUE	7. CD8T : STMN1, MKI67	CD8
LINC00658	0.501104	0.00358664	0.0415546	0.0275561	FALSE	TRUE	7. CD8T : STMN1, MKI67	CD8
AC010201.1	0.501104	0.000891808	0.0143121	0.0287611	FALSE	TRUE	7. CD8T : STMN1, MKI67	CD8
TM4SF20	0.501104	0.00451603	0.0499463	0.00908887	FALSE	TRUE	7. CD8T : STMN1, MKI67	CD8
AC018442.2	0.501104	0.00075929	0.0128351	0.0654697	FALSE	TRUE	7. CD8T : STMN1, MKI67	CD8
TMEM119	0.501104	0.00342162	0.0401665	0.0275855	FALSE	TRUE	7. CD8T : STMN1, MKI67	CD8
AC055811.3	0.501104	0.00112386	0.0172319	0.0284784	FALSE	TRUE	7. CD8T : STMN1, MKI67	CD8
FOXA1	0.501104	0.000747111	0.0127378	0.0655134	FALSE	TRUE	7. CD8T : STMN1, MKI67	CD8
BTN1A1	0.501104	0.000726405	0.0124874	0.0656246	FALSE	TRUE	7. CD8T : STMN1, MKI67	CD8
LINC01608	0.501104	0.00346456	0.0405176	0.00918101	FALSE	TRUE	7. CD8T : STMN1, MKI67	CD8
AC022898.1	0.501104	0.000742203	0.0126869	0.0655972	FALSE	TRUE	7. CD8T : STMN1, MKI67	CD8
AC106052.1	0.501104	0.0043243	0.0482363	0.00909629	FALSE	TRUE	7. CD8T : STMN1, MKI67	CD8
LSAMP-AS1	0.501104	0.00146749	0.0211861	0.0548168	FALSE	TRUE	7. CD8T : STMN1, MKI67	CD8
LINC01456	0.501104	0.00112548	0.0172319	0.0269673	FALSE	TRUE	7. CD8T : STMN1, MKI67	CD8
ZMYND15	0.501104	0.000758415	0.0128351	0.0560576	FALSE	TRUE	7. CD8T : STMN1, MKI67	CD8
GH1	0.501104	0.00107763	0.0166601	0.0285422	FALSE	TRUE	7. CD8T : STMN1, MKI67	CD8
PINCR	0.501104	0.001578	0.0223536	0.0180465	FALSE	TRUE	7. CD8T : STMN1, MKI67	CD8
LINC01268	0.501104	0.00100631	0.0157731	0.0270963	FALSE	TRUE	7. CD8T : STMN1, MKI67	CD8
LINC00664	0.501104	0.00301971	0.0363402	0.027774	FALSE	TRUE	7. CD8T : STMN1, MKI67	CD8
GOLGA6L7	0.501104	0.00157806	0.0223536	0.0281803	FALSE	TRUE	7. CD8T : STMN1, MKI67	CD8
FAP	0.501104	0.00228537	0.0295011	0.054387	FALSE	TRUE	7. CD8T : STMN1, MKI67	CD8
ACAN	0.501104	0.00119804	0.0181714	0.0644919	FALSE	TRUE	7. CD8T : STMN1, MKI67	CD8
PHF21B	0.501094	0.00297862	0.0359411	0.0626314	FALSE	TRUE	7. CD8T : STMN1, MKI67	CD8
EDNRA	0.501094	0.000773177	0.0129427	0.0559593	FALSE	TRUE	7. CD8T : STMN1, MKI67	CD8
OR2A7	0.501094	0.000761606	0.0128351	0.0560135	FALSE	TRUE	7. CD8T : STMN1, MKI67	CD8
ACSM2A	0.501094	0.000815149	0.0133821	0.0558508	FALSE	TRUE	7. CD8T : STMN1, MKI67	CD8
TNFSF18	0.501094	0.00123501	0.0186414	0.0550053	FALSE	TRUE	7. CD8T : STMN1, MKI67	CD8
TMEM54	0.501094	0.00263712	0.0329144	0.0625543	FALSE	TRUE	7. CD8T : STMN1, MKI67	CD8
AC092849.2	0.501094	0.00247636	0.0314604	0.0540594	FALSE	TRUE	7. CD8T : STMN1, MKI67	CD8
TTC29	0.501094	0.000960102	0.0151925	0.0286646	FALSE	TRUE	7. CD8T : STMN1, MKI67	CD8
AC239802.2	0.501094	0.000787837	0.0130824	0.0653401	FALSE	TRUE	7. CD8T : STMN1, MKI67	CD8
AC108681.1	0.501094	0.00427547	0.0478848	0.0273496	FALSE	TRUE	7. CD8T : STMN1, MKI67	CD8
GRIN2B	0.501094	0.000813408	0.0133731	0.055823	FALSE	TRUE	7. CD8T : STMN1, MKI67	CD8
AC093206.1	0.501094	0.000736996	0.0126259	0.0649513	FALSE	TRUE	7. CD8T : STMN1, MKI67	CD8
FCRL4	0.501094	0.00116915	0.0177767	0.0550312	FALSE	TRUE	7. CD8T : STMN1, MKI67	CD8
LINC01602	0.501094	0.000960831	0.0151943	0.064176	FALSE	TRUE	7. CD8T : STMN1, MKI67	CD8
AC073641.1	0.501094	0.00219598	0.0285995	0.0279262	FALSE	TRUE	7. CD8T : STMN1, MKI67	CD8
AC009478.1	0.501094	0.00125892	0.0189218	0.0636835	FALSE	TRUE	7. CD8T : STMN1, MKI67	CD8
MNX1	0.501094	0.0013058	0.0194852	0.0283005	FALSE	TRUE	7. CD8T : STMN1, MKI67	CD8
LINC01907	0.501094	0.00378129	0.0433055	0.0529917	FALSE	TRUE	7. CD8T : STMN1, MKI67	CD8
SMAD6	0.501094	0.000746294	0.0127326	0.0654862	FALSE	TRUE	7. CD8T : STMN1, MKI67	CD8
PLPPR3	0.501094	0.00076583	0.0128646	0.0560937	FALSE	TRUE	7. CD8T : STMN1, MKI67	CD8
AP003170.4	0.501085	0.000776161	0.0129839	0.0647074	FALSE	TRUE	7. CD8T : STMN1, MKI67	CD8
AC087741.2	0.501085	0.000989608	0.0155801	0.0640179	FALSE	TRUE	7. CD8T : STMN1, MKI67	CD8
AL136439.1	0.501085	0.000770883	0.0129129	0.0647744	FALSE	TRUE	7. CD8T : STMN1, MKI67	CD8
AC010789.1	0.501085	0.000777829	0.013003	0.0648132	FALSE	TRUE	7. CD8T : STMN1, MKI67	CD8
AL021807.1	0.501085	0.000785775	0.0130656	0.0652428	FALSE	TRUE	7. CD8T : STMN1, MKI67	CD8
IGFL4	0.501084	0.00150534	0.0216447	0.0267394	FALSE	TRUE	7. CD8T : STMN1, MKI67	CD8
LINC00637	0.501084	0.00187846	0.0256599	0.0625017	FALSE	TRUE	7. CD8T : STMN1, MKI67	CD8
F2RL3	0.501084	0.00346685	0.0405253	0.0620427	FALSE	TRUE	7. CD8T : STMN1, MKI67	CD8
LRRN4CL	0.501084	0.00226437	0.0292908	0.0630891	FALSE	TRUE	7. CD8T : STMN1, MKI67	CD8
AP003064.2	0.501084	0.00135074	0.0199446	0.0266549	FALSE	TRUE	7. CD8T : STMN1, MKI67	CD8
AC010401.2	0.501084	0.00122562	0.0185112	0.0267377	FALSE	TRUE	7. CD8T : STMN1, MKI67	CD8
AC004217.1	0.501084	0.000839054	0.0136683	0.0557073	FALSE	TRUE	7. CD8T : STMN1, MKI67	CD8
GPR152	0.501084	0.0011128	0.0170976	0.0642075	FALSE	TRUE	7. CD8T : STMN1, MKI67	CD8
AC008250.1	0.501075	0.00227989	0.0294456	0.0619598	FALSE	TRUE	7. CD8T : STMN1, MKI67	CD8
AC011472.1	0.501075	0.00105647	0.0164248	0.0550457	FALSE	TRUE	7. CD8T : STMN1, MKI67	CD8
BACH1-AS1	0.501075	0.00337699	0.0396988	0.0524681	FALSE	TRUE	7. CD8T : STMN1, MKI67	CD8
LINC00485	0.501075	0.00085112	0.0137926	0.0643235	FALSE	TRUE	7. CD8T : STMN1, MKI67	CD8
FAM163A	0.501075	0.00157282	0.0223182	0.0278484	FALSE	TRUE	7. CD8T : STMN1, MKI67	CD8
AC126323.2	0.501075	0.0029452	0.0357246	0.0627609	FALSE	TRUE	7. CD8T : STMN1, MKI67	CD8
THOC7-AS1	0.501075	0.00148053	0.0213373	0.0631356	FALSE	TRUE	7. CD8T : STMN1, MKI67	CD8
AC011933.3	0.501075	0.0026399	0.0329231	0.0537212	FALSE	TRUE	7. CD8T : STMN1, MKI67	CD8
AC092171.2	0.501075	0.000859877	0.0139163	0.0648402	FALSE	TRUE	7. CD8T : STMN1, MKI67	CD8
AC137590.1	0.501075	0.000939278	0.014928	0.0640773	FALSE	TRUE	7. CD8T : STMN1, MKI67	CD8
TCTEX1D4	0.501075	0.00258	0.0323476	0.0539038	FALSE	TRUE	7. CD8T : STMN1, MKI67	CD8
SLC25A18	0.501075	0.00101759	0.0159199	0.0638681	FALSE	TRUE	7. CD8T : STMN1, MKI67	CD8
OR8H1	0.501075	0.00277438	0.0341816	0.0260496	FALSE	TRUE	7. CD8T : STMN1, MKI67	CD8
AKAP14	0.501075	0.000833853	0.0135954	0.0645291	FALSE	TRUE	7. CD8T : STMN1, MKI67	CD8
AL603839.2	0.501075	0.00119597	0.0181511	0.0639709	FALSE	TRUE	7. CD8T : STMN1, MKI67	CD8
AC012507.1	0.501065	0.0022768	0.029421	0.0621816	FALSE	TRUE	7. CD8T : STMN1, MKI67	CD8
FGF18	0.501065	0.00173438	0.0241021	0.0262711	FALSE	TRUE	7. CD8T : STMN1, MKI67	CD8
AC018697.1	0.501065	0.00322258	0.0382269	0.0621474	FALSE	TRUE	7. CD8T : STMN1, MKI67	CD8
CLEC4F	0.501065	0.00192129	0.0261036	0.0622184	FALSE	TRUE	7. CD8T : STMN1, MKI67	CD8
AC025539.1	0.501065	0.00160233	0.0226209	0.0626339	FALSE	TRUE	7. CD8T : STMN1, MKI67	CD8
LINC01965	0.501065	0.00239378	0.0306618	0.0537108	FALSE	TRUE	7. CD8T : STMN1, MKI67	CD8
AC018521.2	0.501065	0.00185331	0.0254001	0.0620094	FALSE	TRUE	7. CD8T : STMN1, MKI67	CD8
AL160035.1	0.501065	0.00140795	0.0205412	0.0544487	FALSE	TRUE	7. CD8T : STMN1, MKI67	CD8
PCP4L1	0.501065	0.0030082	0.0362193	0.0536754	FALSE	TRUE	7. CD8T : STMN1, MKI67	CD8
MCCC1-AS1	0.501065	0.000987139	0.0155609	0.0644199	FALSE	TRUE	7. CD8T : STMN1, MKI67	CD8
DEFB131B	0.501065	0.00259134	0.0324624	0.0272459	FALSE	TRUE	7. CD8T : STMN1, MKI67	CD8
AC006004.1	0.501055	0.00319454	0.0379666	0.0522079	FALSE	TRUE	7. CD8T : STMN1, MKI67	CD8
LDHD	0.501055	0.00136761	0.020106	0.0631684	FALSE	TRUE	7. CD8T : STMN1, MKI67	CD8
AC022523.1	0.501055	0.00160002	0.0226011	0.05426	FALSE	TRUE	7. CD8T : STMN1, MKI67	CD8
VWF	0.501055	0.00160379	0.0226286	0.0628171	FALSE	TRUE	7. CD8T : STMN1, MKI67	CD8
ACBD7	0.501055	0.00196918	0.0265492	0.0629416	FALSE	TRUE	7. CD8T : STMN1, MKI67	CD8
LINC00327	0.501055	0.00279956	0.0344067	0.025679	FALSE	TRUE	7. CD8T : STMN1, MKI67	CD8
IBA57-DT	0.501055	0.00321792	0.0381898	0.0259692	FALSE	TRUE	7. CD8T : STMN1, MKI67	CD8
AC136944.2	0.501055	0.00195238	0.0263799	0.0618853	FALSE	TRUE	7. CD8T : STMN1, MKI67	CD8
AC025918.1	0.501055	0.00381132	0.0436092	0.0257083	FALSE	TRUE	7. CD8T : STMN1, MKI67	CD8
FGD1	0.501046	0.00253979	0.0320047	0.0479875	FALSE	TRUE	7. CD8T : STMN1, MKI67	CD8
DOK5	0.501045	0.00205031	0.0270852	0.0512208	FALSE	TRUE	7. CD8T : STMN1, MKI67	CD8
AC130456.5	0.501045	0.00251163	0.0317948	0.061897	FALSE	TRUE	7. CD8T : STMN1, MKI67	CD8
AL031709.1	0.501045	0.00179503	0.0248064	0.027728	FALSE	TRUE	7. CD8T : STMN1, MKI67	CD8
IGHEP2	0.501045	0.00130167	0.0194586	0.0628905	FALSE	TRUE	7. CD8T : STMN1, MKI67	CD8
ROPN1B	0.501045	0.00176671	0.0244956	0.0277654	FALSE	TRUE	7. CD8T : STMN1, MKI67	CD8
PLCB2-AS1	0.501036	0.00405611	0.0457369	0.059905	FALSE	TRUE	7. CD8T : STMN1, MKI67	CD8
DOC2A	0.501036	0.0028645	0.0350317	0.0617273	FALSE	TRUE	7. CD8T : STMN1, MKI67	CD8
AKR1D1	0.501026	0.00152006	0.0218186	0.053927	FALSE	TRUE	7. CD8T : STMN1, MKI67	CD8
ANKRD20A1	0.501026	0.00256121	0.0322094	0.0271435	FALSE	TRUE	7. CD8T : STMN1, MKI67	CD8
DAW1	0.501016	0.00112444	0.0172319	0.0633977	FALSE	TRUE	7. CD8T : STMN1, MKI67	CD8
CLDN4	0.501016	0.00294743	0.0357297	0.0605689	FALSE	TRUE	7. CD8T : STMN1, MKI67	CD8
AL162425.1	0.501016	0.00175674	0.0243719	0.0622845	FALSE	TRUE	7. CD8T : STMN1, MKI67	CD8
AC027319.1	0.501016	0.00110431	0.0169881	0.0637292	FALSE	TRUE	7. CD8T : STMN1, MKI67	CD8
AC011444.2	0.501016	0.00384292	0.0439103	0.0267818	FALSE	TRUE	7. CD8T : STMN1, MKI67	CD8
AC103739.1	0.501016	0.00151256	0.0217234	0.062678	FALSE	TRUE	7. CD8T : STMN1, MKI67	CD8
NID1	0.501006	0.00279908	0.0344067	0.0607299	FALSE	TRUE	7. CD8T : STMN1, MKI67	CD8
GRIP2	0.501006	0.00207063	0.0272875	0.0613314	FALSE	TRUE	7. CD8T : STMN1, MKI67	CD8
EBF3	0.500996	0.00447036	0.049531	0.051552	FALSE	TRUE	7. CD8T : STMN1, MKI67	CD8
CR786580.1	0.500987	0.00142507	0.0207666	0.0538651	FALSE	TRUE	7. CD8T : STMN1, MKI67	CD8
PLEKHH3	0.500977	0.00284504	0.0348794	0.0518001	FALSE	TRUE	7. CD8T : STMN1, MKI67	CD8
SH3PXD2B	0.500967	0.00352621	0.0410838	0.0600379	FALSE	TRUE	7. CD8T : STMN1, MKI67	CD8

### Sheet: S4_BAL vs. brush abundance
S4. Abundance analysis comparing BAL vs. brush
annotation	lineage	log2FoldChange	statistic	conf.low	conf.high	p.value	padj	significance
1. CD4T : IFNG, CXCR6	cd4	0.0297248	0.538189	-0.104278	0.163727	0.609156	0.74973	not significant
3. CD4T : low genes	cd4	-0.0238601	-0.365104	-0.181783	0.134063	0.726928	0.830775	not significant
4. CD4T : IL2, CCR6	cd4	-0.203327	-4.44075	-0.307032	-0.0996214	0.0016544	0.00773569	up in brush
2. CD4T : KLF2, SELL	cd4	0.107394	1.59855	-0.0613505	0.276139	0.166284	0.241867	not significant
5. CD4T : FOXP3, IL2RA	cd4	0.329081	3.10252	0.0748881	0.583274	0.0187214	0.0427918	up in BAL
6. CD4T : IL13, IL17RB	cd4	-0.422784	-1.22472	-1.295	0.449429	0.272256	0.363007	not significant
doublets	cd4	-0.0737668	-0.203021	-0.937247	0.789714	0.845032	0.901368	not significant
5. high mito	cd8	-0.33239	-2.06656	-0.69625	0.0314692	0.068751	0.122224	not significant
1. CD8T : GZMB, ITGAE	cd8	0.0102564	0.119319	-0.184884	0.205396	0.907703	0.907703	not significant
6. CD8T : CCR7, SELL	cd8	0.491099	4.06624	0.217137	0.76506	0.00292189	0.00935004	up in BAL
2. GDT : TRDC, KIR2DL4	cd8	-0.383282	-1.75527	-0.90312	0.136556	0.124065	0.198504	not significant
3. CD8T : GZMK, EOMES	cd8	0.454961	4.6066	0.230529	0.679393	0.00138025	0.00773569	up in BAL
4. MAIT : TRAV1-2, KLRB1	cd8	0.404081	2.28785	0.000791073	0.807372	0.0496433	0.0992867	up in BAL
7. CD8T : STMN1, MKI67	cd8	0.756015	4.37576	0.363091	1.14894	0.00193392	0.00773569	up in BAL
CD4	global	0.46237	8.42799	0.334891	0.589849	3.86081e-05	0.000617729	up in BAL
CD8	global	-0.278827	-5.06553	-0.429453	-0.128201	0.00646868	0.0172498	up in brush

### Sheet: S5_AA vs. HC abundance
S5. Abundance analysis comparing AA vs. HC in brush and BAL
model.pvalue	groupAA.OR	groupAA.OR.95pct.ci.lower	groupAA.OR.95pct.ci.upper	padj	annotation	lineage	sample_type	signifiacnce
0.862439	1.05559	0.57274	1.9455	0.862439	1. CD4T : IFNG, CXCR6	cd4	brush	not significant
0.782361	1.10311	0.552253	2.20342	0.862439	2. CD4T : KLF2, SELL	cd4	brush	not significant
0.431491	1.14218	0.832381	1.56728	0.778811	3. CD4T : low genes	cd4	brush	not significant
0.00304027	0.673763	0.561619	0.808301	0.0106409	4. CD4T : IL2, CCR6	cd4	brush	Up in HC
0.57167	1.2021	0.624593	2.31357	0.800337	5. CD4T : FOXP3, IL2RA	cd4	brush	not significant
0.0023056	26.2306	4.24979	161.9	0.0106409	6. CD4T : IL13, IL17RB	cd4	brush	Up in AA
0.445035	0.363264	0.0345109	3.82374	0.778811	doublets	cd4	brush	not significant
0.04158	0.822392	0.71081	0.951489	0.29106	1. CD4T : IFNG, CXCR6	cd4	bal	not significant
0.121256	1.11237	0.986662	1.25409	0.424397	2. CD4T : KLF2, SELL	cd4	bal	not significant
0.765143	1.09428	0.618411	1.93632	0.882858	3. CD4T : low genes	cd4	bal	not significant
0.319017	1.14177	0.889084	1.46627	0.55828	4. CD4T : IL2, CCR6	cd4	bal	not significant
0.301874	0.825279	0.585051	1.16415	0.55828	5. CD4T : FOXP3, IL2RA	cd4	bal	not significant
0.46988	1.73572	0.406829	7.40541	0.657832	6. CD4T : IL13, IL17RB	cd4	bal	not significant
0.882858	0.88345	0.181206	4.30715	0.882858	doublets	cd4	bal	not significant
0.946736	0.962663	0.268563	3.45067	0.946736	1. CD8T : GZMB, ITGAE	cd8	brush	not significant
0.835663	0.867554	0.307559	2.44717	0.946736	2. GDT : TRDC, KIR2DL4	cd8	brush	not significant
0.733768	1.1001	0.644611	1.87745	0.946736	3. CD8T : GZMK, EOMES	cd8	brush	not significant
0.383524	0.657532	0.269618	1.60356	0.946736	4. MAIT : TRAV1-2, KLRB1	cd8	brush	not significant
0.0115708	2.8689	1.60867	5.11639	0.0809958	5. high mito	cd8	brush	Up in AA
0.757509	0.890268	0.430938	1.83919	0.946736	6. CD8T : CCR7, SELL	cd8	brush	not significant
0.559932	1.43778	0.446603	4.62874	0.946736	7. CD8T : STMN1, MKI67	cd8	brush	not significant
0.81963	0.889807	0.337427	2.34646	0.81963	1. CD8T : GZMB, ITGAE	cd8	bal	not significant
0.531279	1.79952	0.282065	11.4806	0.619825	2. GDT : TRDC, KIR2DL4	cd8	bal	not significant
0.113296	0.623112	0.371154	1.04611	0.523465	3. CD8T : GZMK, EOMES	cd8	bal	not significant
0.312017	0.558562	0.192944	1.61701	0.523465	4. MAIT : TRAV1-2, KLRB1	cd8	bal	not significant
0.283333	1.59617	0.718238	3.54722	0.523465	5. high mito	cd8	bal	not significant
0.320713	0.69606	0.352838	1.37315	0.523465	6. CD8T : CCR7, SELL	cd8	bal	not significant
0.373903	0.678452	0.302423	1.52203	0.523465	7. CD8T : STMN1, MKI67	cd8	bal	not significant

### Sheet: S6_brush vs. BAL DEG
S6. Differential gene expression comparing brush vs BAL
baseMean	log2FoldChange	lfcSE	stat	pvalue	padj	gene	lin	cluster	contrast
13.1678	-0.155653	0.513375	-0.303196	0.761741	0.923001	LINC00115	cd4	global	all_samples_brush_vs_bal
7.49506	0.944849	0.76134	1.24103	0.214593	0.547092	FAM41C	cd4	global	all_samples_brush_vs_bal
186.282	-0.161911	0.111854	-1.44752	0.147752	0.453065	NOC2L	cd4	global	all_samples_brush_vs_bal
25.6004	-0.126359	0.297796	-0.424315	0.671336	0.883449	KLHL17	cd4	global	all_samples_brush_vs_bal
20.2758	0.270997	0.364669	0.743132	0.457402	0.764224	PLEKHN1	cd4	global	all_samples_brush_vs_bal
36.2036	4.17891	0.859582	4.86156	1.16467e-06	9.62075e-05	HES4	cd4	global	all_samples_brush_vs_bal
814.326	-1.13586	0.251148	-4.52269	6.10597e-06	0.000358255	ISG15	cd4	global	all_samples_brush_vs_bal
10.2868	1.74745	0.92777	1.88349	0.0596336	0.281508	AGRN	cd4	global	all_samples_brush_vs_bal
34.6834	0.241231	0.278799	0.86525	0.386902	0.715608	C1orf159	cd4	global	all_samples_brush_vs_bal
516.701	-0.963388	0.226633	-4.25087	2.12939e-05	0.000915636	TNFRSF18	cd4	global	all_samples_brush_vs_bal
887.003	-0.520167	0.32235	-1.61367	0.106598	0.386043	TNFRSF4	cd4	global	all_samples_brush_vs_bal
563.452	-0.242292	0.178529	-1.35716	0.174731	0.492773	SDF4	cd4	global	all_samples_brush_vs_bal
135.543	-0.117012	0.162637	-0.719467	0.471853	0.772076	B3GALT6	cd4	global	all_samples_brush_vs_bal
221.597	-0.291512	0.112096	-2.60055	0.00930739	0.0845612	UBE2J2	cd4	global	all_samples_brush_vs_bal
43.1527	-0.0155278	0.227975	-0.0681122	0.945696	0.98716	ACAP3	cd4	global	all_samples_brush_vs_bal
63.0863	-0.394288	0.193747	-2.03507	0.0418441	0.228648	PUSL1	cd4	global	all_samples_brush_vs_bal
279.791	-0.331493	0.125604	-2.63919	0.00831039	0.0785141	INTS11	cd4	global	all_samples_brush_vs_bal
88.0761	-0.3321	0.180419	-1.84072	0.0656631	0.297641	CPTP	cd4	global	all_samples_brush_vs_bal
23.6159	0.39334	0.340923	1.15375	0.248603	0.588177	DVL1	cd4	global	all_samples_brush_vs_bal
674.031	-0.418531	0.16512	-2.5347	0.0112543	0.0960631	AURKAIP1	cd4	global	all_samples_brush_vs_bal
269.154	-0.18053	0.154893	-1.16552	0.243809	0.583099	CCNL2	cd4	global	all_samples_brush_vs_bal
588.998	0.00566574	0.114882	0.0493178	0.960666	0.99081	MRPL20	cd4	global	all_samples_brush_vs_bal
6.93876	0.314747	0.49458	0.636392	0.524521	0.80581	ATAD3C	cd4	global	all_samples_brush_vs_bal
39.6118	-0.261436	0.258034	-1.01318	0.310972	0.654556	ATAD3B	cd4	global	all_samples_brush_vs_bal
31.1975	-0.280585	0.317013	-0.88509	0.376108	0.708125	ATAD3A	cd4	global	all_samples_brush_vs_bal
757.149	-0.159162	0.0820345	-1.94018	0.0523573	0.260356	SSU72	cd4	global	all_samples_brush_vs_bal
6.79664	0.609064	0.515392	1.18175	0.237305	0.575213	AL645728.1	cd4	global	all_samples_brush_vs_bal
12.8253	0.393928	0.44339	0.888447	0.3743	0.706814	FNDC10	cd4	global	all_samples_brush_vs_bal
14.3552	0.512425	0.396286	1.29307	0.195987	0.522688	AL691432.2	cd4	global	all_samples_brush_vs_bal
172.794	-0.110236	0.161804	-0.68129	0.495688	0.789601	MIB2	cd4	global	all_samples_brush_vs_bal
158.963	0.124513	0.240457	0.517819	0.604585	0.849589	CDK11B	cd4	global	all_samples_brush_vs_bal
62.5253	0.229852	0.262597	0.875304	0.381409	0.712057	SLC35E2B	cd4	global	all_samples_brush_vs_bal
176.178	0.167337	0.271642	0.616021	0.537881	0.812434	CDK11A	cd4	global	all_samples_brush_vs_bal
46.4423	0.119565	0.29956	0.399135	0.689794	0.891153	SLC35E2A	cd4	global	all_samples_brush_vs_bal
101.025	0.0927416	0.162086	0.572176	0.567203	0.828337	NADK	cd4	global	all_samples_brush_vs_bal
830.219	-0.201617	0.120588	-1.67196	0.0945326	0.362368	GNB1	cd4	global	all_samples_brush_vs_bal
84.4964	0.184352	0.158722	1.16148	0.245448	0.584412	PRKCZ	cd4	global	all_samples_brush_vs_bal
469.381	-0.0854901	0.104597	-0.817326	0.413742	0.735516	FAAP20	cd4	global	all_samples_brush_vs_bal
116.38	-0.47525	0.209316	-2.27049	0.0231778	0.156715	SKI	cd4	global	all_samples_brush_vs_bal
9.45799	0.904157	0.417058	2.16794	0.0301632	0.186541	MORN1	cd4	global	all_samples_brush_vs_bal
639.095	-0.12935	0.103128	-1.25426	0.209746	0.540331	RER1	cd4	global	all_samples_brush_vs_bal
40.8474	0.0847987	0.257044	0.3299	0.741476	0.912652	PEX10	cd4	global	all_samples_brush_vs_bal
14.574	0.488908	0.372597	1.31217	0.189464	0.513017	PLCH2	cd4	global	all_samples_brush_vs_bal
75.0554	0.0283017	0.169044	0.167422	0.867038	0.962746	PANK4	cd4	global	all_samples_brush_vs_bal
94.0849	0.668845	0.18587	3.59845	0.000320117	0.00748489	AL139246.5	cd4	global	all_samples_brush_vs_bal
33.2535	0.900679	0.23686	3.80258	0.000143195	0.00411432	TNFRSF14-AS1	cd4	global	all_samples_brush_vs_bal
592.574	-0.1061	0.140221	-0.756665	0.449251	0.75772	TNFRSF14	cd4	global	all_samples_brush_vs_bal
11.762	-0.654306	0.471552	-1.38756	0.165272	0.477905	AL139246.3	cd4	global	all_samples_brush_vs_bal
26.4033	0.482032	0.344865	1.39774	0.16219	0.474107	MEGF6	cd4	global	all_samples_brush_vs_bal
9.95612	0.256408	0.634354	0.404203	0.686063	0.889622	AL513320.1	cd4	global	all_samples_brush_vs_bal
170.31	-0.182422	0.255366	-0.714356	0.475007	0.774703	TPRG1L	cd4	global	all_samples_brush_vs_bal
157.82	-0.29423	0.15024	-1.9584	0.0501826	0.253355	WRAP73	cd4	global	all_samples_brush_vs_bal
16.6841	0.895908	0.477665	1.8756	0.0607102	0.284964	SMIM1	cd4	global	all_samples_brush_vs_bal
130.54	0.0692763	0.163783	0.422976	0.672313	0.883974	LRRC47	cd4	global	all_samples_brush_vs_bal
108.619	-0.20673	0.186566	-1.10808	0.267828	0.608881	CEP104	cd4	global	all_samples_brush_vs_bal
28.6835	0.433198	0.285606	1.51677	0.129325	0.425861	DFFB	cd4	global	all_samples_brush_vs_bal
137.213	-0.208812	0.12087	-1.72758	0.0840637	0.339827	C1orf174	cd4	global	all_samples_brush_vs_bal
12.8344	-0.0922011	0.456641	-0.201912	0.839986	0.953533	NPHP4	cd4	global	all_samples_brush_vs_bal
311.686	-0.00067719	0.156641	-0.0043232	0.996551	0.999057	KCNAB2	cd4	global	all_samples_brush_vs_bal
7138.72	-0.0155554	0.184631	-0.084251	0.932857	0.982273	RPL22	cd4	global	all_samples_brush_vs_bal
11.5856	-0.37695	0.655913	-0.574695	0.565497	0.827684	RNF207	cd4	global	all_samples_brush_vs_bal
73.044	0.0090123	0.168847	0.0533754	0.957433	0.989554	ICMT	cd4	global	all_samples_brush_vs_bal
118.38	-0.567188	0.338916	-1.67354	0.0942218	0.361789	ACOT7	cd4	global	all_samples_brush_vs_bal
11.6891	1.43954	0.538876	2.67137	0.00755419	0.0734211	AL031848.2	cd4	global	all_samples_brush_vs_bal
17.4818	0.0989437	0.41384	0.239087	0.811038	0.943642	ESPN	cd4	global	all_samples_brush_vs_bal
433.188	-0.128128	0.210378	-0.609038	0.542499	0.815275	TNFRSF25	cd4	global	all_samples_brush_vs_bal
10.6529	0.783333	0.526368	1.48818	0.136702	0.437086	PLEKHG5	cd4	global	all_samples_brush_vs_bal
117.823	0.0613276	0.166015	0.36941	0.711822	0.900639	NOL9	cd4	global	all_samples_brush_vs_bal
70.6265	0.198842	0.189803	1.04762	0.294813	0.639293	ZBTB48	cd4	global	all_samples_brush_vs_bal
70.0486	-0.316269	0.222699	-1.42016	0.155561	0.464681	KLHL21	cd4	global	all_samples_brush_vs_bal
27.3076	-0.510701	0.26463	-1.92987	0.0536227	0.263394	PHF13	cd4	global	all_samples_brush_vs_bal
86.5227	-0.302414	0.159188	-1.89972	0.0574694	0.275836	THAP3	cd4	global	all_samples_brush_vs_bal
67.6928	0.0826506	0.179515	0.460412	0.645221	0.870792	DNAJC11	cd4	global	all_samples_brush_vs_bal
8.21764	0.570736	0.49085	1.16275	0.244931	0.58439	CAMTA1-DT	cd4	global	all_samples_brush_vs_bal
319.048	0.034474	0.150329	0.229324	0.818617	0.946796	CAMTA1	cd4	global	all_samples_brush_vs_bal
129.358	-0.126401	0.157973	-0.800141	0.423629	0.742164	VAMP3	cd4	global	all_samples_brush_vs_bal
56.6156	0.530583	0.355984	1.49047	0.136101	0.435718	PER3	cd4	global	all_samples_brush_vs_bal
28.174	0.737178	1.13949	0.646936	0.517673	0.801555	UTS2	cd4	global	all_samples_brush_vs_bal
41.0526	0.227254	0.440445	0.515964	0.605879	0.849954	TNFRSF9	cd4	global	all_samples_brush_vs_bal
1197.5	-0.161122	0.118686	-1.35754	0.174609	0.492773	PARK7	cd4	global	all_samples_brush_vs_bal
266.94	0.239418	0.15871	1.50852	0.131422	0.428025	RERE	cd4	global	all_samples_brush_vs_bal
1729	-0.59006	0.16682	-3.53712	0.000404519	0.00881794	ENO1	cd4	global	all_samples_brush_vs_bal
21.0162	-0.583902	0.5674	-1.02908	0.30344	0.646704	GPR157	cd4	global	all_samples_brush_vs_bal
77.8022	0.319495	0.185135	1.72574	0.0843937	0.340942	H6PD	cd4	global	all_samples_brush_vs_bal
62.6977	-0.158525	0.23934	-0.662342	0.507752	0.796872	SPSB1	cd4	global	all_samples_brush_vs_bal
56.7161	-0.36988	0.232819	-1.5887	0.112128	0.397524	SLC25A33	cd4	global	all_samples_brush_vs_bal
17.5606	0.381672	0.358854	1.06359	0.287515	0.631195	TMEM201	cd4	global	all_samples_brush_vs_bal
430.139	-0.428501	0.126065	-3.39905	0.000676204	0.0130823	PIK3CD	cd4	global	all_samples_brush_vs_bal
220.242	0.201285	0.152097	1.32339	0.185704	0.507711	CLSTN1	cd4	global	all_samples_brush_vs_bal
75.5441	0.157012	0.160998	0.975239	0.329442	0.670568	CTNNBIP1	cd4	global	all_samples_brush_vs_bal
187.306	-0.071325	0.153874	-0.463529	0.642985	0.870016	LZIC	cd4	global	all_samples_brush_vs_bal
20.3695	0.0670735	0.388282	0.172744	0.862852	0.961544	NMNAT1	cd4	global	all_samples_brush_vs_bal
118.482	0.00450584	0.13104	0.0343853	0.97257	0.993865	UBE4B	cd4	global	all_samples_brush_vs_bal
63.5078	-0.247052	0.219185	-1.12714	0.259682	0.601452	KIF1B	cd4	global	all_samples_brush_vs_bal
163.687	-0.281481	0.164647	-1.7096	0.0873392	0.347145	PGD	cd4	global	all_samples_brush_vs_bal
70.2823	0.01131	0.170825	0.066208	0.947212	0.98716	DFFA	cd4	global	all_samples_brush_vs_bal
76.6523	-0.0159029	0.213255	-0.0745721	0.940555	0.984689	PEX14	cd4	global	all_samples_brush_vs_bal
27.1636	1.20886	0.33178	3.64357	0.000268885	0.00660689	CASZ1	cd4	global	all_samples_brush_vs_bal
93.5315	-0.0671927	0.482862	-0.139155	0.889328	0.968801	TARDBP	cd4	global	all_samples_brush_vs_bal
462.036	-0.452164	0.149886	-3.01672	0.00255527	0.0338526	SRM	cd4	global	all_samples_brush_vs_bal
238.056	0.00287263	0.142111	0.0202139	0.983873	0.995367	EXOSC10	cd4	global	all_samples_brush_vs_bal
104.108	0.0560866	0.164258	0.341455	0.732761	0.908844	MTOR	cd4	global	all_samples_brush_vs_bal
125.203	-0.136857	0.122846	-1.11405	0.265257	0.605999	UBIAD1	cd4	global	all_samples_brush_vs_bal
67.5339	0.203829	0.267493	0.761999	0.44606	0.755076	FBXO2	cd4	global	all_samples_brush_vs_bal
128.226	0.312191	0.170459	1.83147	0.0670311	0.30071	FBXO44	cd4	global	all_samples_brush_vs_bal
71.7026	-0.754158	0.238583	-3.16099	0.00157235	0.0239302	FBXO6	cd4	global	all_samples_brush_vs_bal
220.594	-0.226783	0.159259	-1.42399	0.154448	0.463735	MAD2L2	cd4	global	all_samples_brush_vs_bal
253.934	0.135265	0.176648	0.765733	0.443835	0.753896	AGTRAP	cd4	global	all_samples_brush_vs_bal
55.3291	-0.200622	0.253674	-0.790863	0.429024	0.743626	MTHFR	cd4	global	all_samples_brush_vs_bal
28.936	0.113574	0.283472	0.400653	0.688675	0.89058	CLCN6	cd4	global	all_samples_brush_vs_bal
202.314	-0.319903	0.208598	-1.53358	0.125132	0.419973	KIAA2013	cd4	global	all_samples_brush_vs_bal
12.678	0.0807389	0.458008	0.176283	0.860072	0.960771	PLOD1	cd4	global	all_samples_brush_vs_bal
62.5302	-0.161827	0.167792	-0.964449	0.334821	0.675769	MFN2	cd4	global	all_samples_brush_vs_bal
189.709	-0.670056	0.172558	-3.88308	0.000103143	0.00322156	MIIP	cd4	global	all_samples_brush_vs_bal
6.78948	0.692845	0.523398	1.32374	0.185588	0.507695	TNFRSF8	cd4	global	all_samples_brush_vs_bal
698.15	-0.443088	0.191557	-2.31309	0.0207177	0.145732	TNFRSF1B	cd4	global	all_samples_brush_vs_bal
176.413	0.134978	0.173617	0.777447	0.436895	0.749713	VPS13D	cd4	global	all_samples_brush_vs_bal
120.022	0.392727	0.218665	1.79602	0.0724913	0.313214	DHRS3	cd4	global	all_samples_brush_vs_bal
251.959	0.192537	0.152187	1.26514	0.205821	0.53616	PRDM2	cd4	global	all_samples_brush_vs_bal
21.8871	3.32557	0.936856	3.54971	0.00038565	0.00851005	KAZN	cd4	global	all_samples_brush_vs_bal
10.6542	-0.21716	1.07297	-0.20239	0.839611	0.953533	TMEM51	cd4	global	all_samples_brush_vs_bal
12.629	2.87349	0.87732	3.2753	0.00105548	0.0179818	FHAD1	cd4	global	all_samples_brush_vs_bal
886.338	-0.340863	0.175422	-1.9431	0.0520042	0.258907	EFHD2	cd4	global	all_samples_brush_vs_bal
33.7014	-0.156012	0.312394	-0.499407	0.617492	0.856847	CASP9	cd4	global	all_samples_brush_vs_bal
75.0986	0.287759	0.225222	1.27767	0.201366	0.530948	DNAJC16	cd4	global	all_samples_brush_vs_bal
35.7697	-0.0242083	0.301035	-0.0804169	0.935906	0.983367	AGMAT	cd4	global	all_samples_brush_vs_bal
96.0309	0.0423054	0.189928	0.222744	0.823734	0.948446	DDI2	cd4	global	all_samples_brush_vs_bal
120.315	-0.259842	0.201863	-1.28722	0.198018	0.525537	PLEKHM2	cd4	global	all_samples_brush_vs_bal
13.6526	-0.460039	0.579076	-0.794437	0.426941	0.743226	UQCRHL	cd4	global	all_samples_brush_vs_bal
87.0988	0.296802	0.209203	1.41873	0.155979	0.465063	AL450998.2	cd4	global	all_samples_brush_vs_bal
260.195	-0.0302613	0.163142	-0.185491	0.852844	0.957638	SPEN	cd4	global	all_samples_brush_vs_bal
67.5374	-0.385956	0.184585	-2.09094	0.0365333	0.209492	ZBTB17	cd4	global	all_samples_brush_vs_bal
43.5704	-0.0271894	0.225964	-0.120326	0.904225	0.974414	ARHGEF19	cd4	global	all_samples_brush_vs_bal
10.8471	0.800454	0.461591	1.73412	0.0828966	0.33739	CPLANE2	cd4	global	all_samples_brush_vs_bal
114.052	-0.174701	0.138005	-1.26591	0.205546	0.53616	FBXO42	cd4	global	all_samples_brush_vs_bal
256.71	-0.288681	0.0947631	-3.04634	0.00231642	0.0318862	SZRD1	cd4	global	all_samples_brush_vs_bal
381.632	-0.149141	0.0977044	-1.52645	0.126898	0.422454	NECAP2	cd4	global	all_samples_brush_vs_bal
39.6902	0.170683	0.410485	0.415808	0.677551	0.886122	NBPF1	cd4	global	all_samples_brush_vs_bal
107.525	0.368898	0.285584	1.29173	0.19645	0.523701	CROCC	cd4	global	all_samples_brush_vs_bal
46.5577	0.687193	0.495213	1.38767	0.165237	0.477905	BX284668.5	cd4	global	all_samples_brush_vs_bal
9.11575	0.203094	0.49868	0.407263	0.683815	0.889251	BX284668.6	cd4	global	all_samples_brush_vs_bal
91.7631	-0.193445	0.153537	-1.25992	0.207697	0.537852	ATP13A2	cd4	global	all_samples_brush_vs_bal
279.623	-0.345662	0.139348	-2.48057	0.0131172	0.10621	SDHB	cd4	global	all_samples_brush_vs_bal
9.32532	-0.717134	1.57286	-0.455943	0.648431	0.872378	PADI2	cd4	global	all_samples_brush_vs_bal
92.3102	0.0747726	0.220023	0.33984	0.733977	0.909176	RCC2	cd4	global	all_samples_brush_vs_bal
6.81871	-0.884881	1.151	-0.768794	0.442016	0.752637	ARHGEF10L	cd4	global	all_samples_brush_vs_bal
126.35	-0.306045	0.289089	-1.05866	0.289757	0.633279	IFFO2	cd4	global	all_samples_brush_vs_bal
258.88	-0.0193443	0.231223	-0.0836611	0.933326	0.982411	UBR4	cd4	global	all_samples_brush_vs_bal
66.0002	0.178879	0.184383	0.970148	0.331973	0.673301	EMC1	cd4	global	all_samples_brush_vs_bal
109.126	-0.390524	0.182412	-2.14089	0.032283	0.194038	MRTO4	cd4	global	all_samples_brush_vs_bal
200.559	0.179429	0.199131	0.901061	0.367556	0.700096	AKR7A2	cd4	global	all_samples_brush_vs_bal
1694.2	-0.187657	0.123409	-1.52061	0.128357	0.424454	CAPZB	cd4	global	all_samples_brush_vs_bal
76.2389	0.808984	0.434288	1.86278	0.062493	0.289535	NBL1	cd4	global	all_samples_brush_vs_bal
70.1351	0.272994	0.180206	1.5149	0.129798	0.42619	TMCO4	cd4	global	all_samples_brush_vs_bal
34.3673	0.233358	0.298839	0.780882	0.434872	0.748408	OTUD3	cd4	global	all_samples_brush_vs_bal
42.7624	-0.958973	0.38623	-2.48291	0.0130315	0.105837	UBXN10-AS1	cd4	global	all_samples_brush_vs_bal
11.104	1.78659	0.586889	3.04417	0.0023332	0.0319822	UBXN10	cd4	global	all_samples_brush_vs_bal
69.7304	-0.12514	0.229584	-0.545073	0.585703	0.838934	CAMK2N1	cd4	global	all_samples_brush_vs_bal
72.3094	0.256837	0.213544	1.20274	0.229077	0.566311	MUL1	cd4	global	all_samples_brush_vs_bal
77.8897	-0.39589	0.264509	-1.4967	0.134471	0.432484	PINK1	cd4	global	all_samples_brush_vs_bal
751.947	-0.0683407	0.164333	-0.415868	0.677507	0.886122	DDOST	cd4	global	all_samples_brush_vs_bal
840.402	0.0425052	0.122442	0.347147	0.728481	0.906702	HP1BP3	cd4	global	all_samples_brush_vs_bal
248.082	-0.172765	0.150909	-1.14483	0.252278	0.592629	EIF4G3	cd4	global	all_samples_brush_vs_bal
138.248	0.440711	0.212566	2.07329	0.0381454	0.215842	ECE1	cd4	global	all_samples_brush_vs_bal
7.4698	-0.245263	0.52201	-0.469843	0.638467	0.868442	AL031728.1	cd4	global	all_samples_brush_vs_bal
31.7348	0.0842232	0.388742	0.216656	0.828477	0.949553	NBPF3	cd4	global	all_samples_brush_vs_bal
253.028	0.0300462	0.12758	0.235508	0.813815	0.94491	USP48	cd4	global	all_samples_brush_vs_bal
1446.55	0.0806251	0.169602	0.475377	0.634518	0.866356	CDC42	cd4	global	all_samples_brush_vs_bal
80.226	-0.0609828	0.231391	-0.263548	0.792128	0.934727	ZBTB40	cd4	global	all_samples_brush_vs_bal
253.381	-1.86773	1.6721	-1.117	0.263995	0.604649	C1QA	cd4	global	all_samples_brush_vs_bal
205.925	-1.13296	1.53929	-0.736032	0.461711	0.766885	C1QC	cd4	global	all_samples_brush_vs_bal
261.544	-1.40005	1.76287	-0.794186	0.427087	0.743226	C1QB	cd4	global	all_samples_brush_vs_bal
155.963	0.410276	0.184815	2.21993	0.0264233	0.172888	KDM1A	cd4	global	all_samples_brush_vs_bal
11.524	0.425018	1.53956	0.276066	0.782498	0.930666	AL031428.1	cd4	global	all_samples_brush_vs_bal
144.641	-0.0198534	0.138221	-0.143635	0.885788	0.967379	LUZP1	cd4	global	all_samples_brush_vs_bal
7.16516	-0.128955	0.476171	-0.270816	0.786532	0.932462	LINC01355	cd4	global	all_samples_brush_vs_bal
637.81	-0.191955	0.129143	-1.48638	0.137179	0.437495	HNRNPR	cd4	global	all_samples_brush_vs_bal
18.3933	0.323792	0.316007	1.02464	0.305535	0.64879	ZNF436	cd4	global	all_samples_brush_vs_bal
35.6218	1.94086	0.667757	2.90653	0.00365458	0.0438271	TCEA3	cd4	global	all_samples_brush_vs_bal
4.44363	-1.9381	0.851889	-2.27506	0.0229023	0.155691	E2F2	cd4	global	all_samples_brush_vs_bal
113.716	0.500488	0.288117	1.7371	0.0823692	0.336225	ID3	cd4	global	all_samples_brush_vs_bal
26.7589	1.69336	0.538023	3.14738	0.0016474	0.0247721	MDS2	cd4	global	all_samples_brush_vs_bal
24265.5	-0.18531	0.165089	-1.12248	0.261657	0.602448	RPL11	cd4	global	all_samples_brush_vs_bal
109.526	-0.120907	0.171596	-0.704607	0.481055	0.779069	ELOA	cd4	global	all_samples_brush_vs_bal
38.8438	0.126276	0.478351	0.263982	0.791794	0.934727	ELOA-AS1	cd4	global	all_samples_brush_vs_bal
261.679	-0.226288	0.127926	-1.7689	0.0769114	0.322382	PITHD1	cd4	global	all_samples_brush_vs_bal
271.83	-0.0578675	0.106058	-0.545621	0.585327	0.838662	LYPLA2	cd4	global	all_samples_brush_vs_bal
36.8035	0.0441935	0.33451	0.132114	0.894894	0.970768	GALE	cd4	global	all_samples_brush_vs_bal
81.3334	-0.0471839	0.187649	-0.251448	0.801468	0.938034	HMGCL	cd4	global	all_samples_brush_vs_bal
62.2284	0.523134	0.234241	2.23332	0.025528	0.168789	FUCA1	cd4	global	all_samples_brush_vs_bal
544.984	0.191252	0.136965	1.39635	0.162608	0.474484	PNRC2	cd4	global	all_samples_brush_vs_bal
719.897	0.0206624	0.136928	0.1509	0.880055	0.965697	SRSF10	cd4	global	all_samples_brush_vs_bal
11.1724	-0.822709	0.464718	-1.77034	0.0766705	0.322161	IFNLR1	cd4	global	all_samples_brush_vs_bal
16.2582	0.359264	0.3465	1.03684	0.299811	0.643383	STPG1	cd4	global	all_samples_brush_vs_bal
137.251	0.213471	0.155553	1.37234	0.169958	0.485771	NIPAL3	cd4	global	all_samples_brush_vs_bal
609.758	-0.168437	0.149615	-1.1258	0.26025	0.601786	RCAN3	cd4	global	all_samples_brush_vs_bal
1002.3	0.228881	0.141694	1.61532	0.106242	0.385011	SRRM1	cd4	global	all_samples_brush_vs_bal
26.9211	-0.891263	0.569669	-1.56453	0.117693	0.406984	CLIC4	cd4	global	all_samples_brush_vs_bal
473.275	0.504113	0.235028	2.14491	0.0319602	0.193394	RUNX3	cd4	global	all_samples_brush_vs_bal
731.192	-0.261356	0.150072	-1.74153	0.0815903	0.334146	SYF2	cd4	global	all_samples_brush_vs_bal
1249	0.214112	0.113832	1.88094	0.0599794	0.282484	RSRP1	cd4	global	all_samples_brush_vs_bal
1162.52	-0.258452	0.115487	-2.23793	0.0252257	0.16723	TMEM50A	cd4	global	all_samples_brush_vs_bal
149.331	0.123268	0.166928	0.73845	0.460241	0.766011	MACO1	cd4	global	all_samples_brush_vs_bal
165.982	0.502809	0.240894	2.08727	0.0368639	0.210776	LDLRAP1	cd4	global	all_samples_brush_vs_bal
44.6471	0.955221	0.331462	2.88184	0.00395354	0.0464639	MAN1C1	cd4	global	all_samples_brush_vs_bal
70.1478	0.258717	0.182004	1.4215	0.155173	0.464401	SELENON	cd4	global	all_samples_brush_vs_bal
9.85241	0.606797	0.502084	1.20855	0.226834	0.563155	AL020996.1	cd4	global	all_samples_brush_vs_bal
62.8249	0.229577	0.253587	0.905317	0.365297	0.698956	MTFR1L	cd4	global	all_samples_brush_vs_bal
176.259	-0.183334	0.243474	-0.752992	0.451455	0.75877	STMN1	cd4	global	all_samples_brush_vs_bal
29.9799	0.402197	0.232614	1.72903	0.083803	0.33932	PAFAH2	cd4	global	all_samples_brush_vs_bal
67.812	-0.104915	0.176505	-0.594404	0.552242	0.820623	PDIK1L	cd4	global	all_samples_brush_vs_bal
166.596	-0.541787	0.133339	-4.06323	4.83992e-05	0.00180863	ZNF593	cd4	global	all_samples_brush_vs_bal
8.46579	0.933616	0.740036	1.26158	0.207099	0.537148	CNKSR1	cd4	global	all_samples_brush_vs_bal
50.8746	0.0391538	0.204212	0.191731	0.847953	0.955429	CEP85	cd4	global	all_samples_brush_vs_bal
10992.5	-0.37193	0.137371	-2.70749	0.00677944	0.0688578	SH3BGRL3	cd4	global	all_samples_brush_vs_bal
216.892	0.380942	0.138463	2.75123	0.00593725	0.0630161	UBXN11	cd4	global	all_samples_brush_vs_bal
6306.85	-0.339312	0.168139	-2.01805	0.0435859	0.233574	CD52	cd4	global	all_samples_brush_vs_bal
37.0314	0.470986	0.379997	1.23945	0.215181	0.548201	CRYBG2	cd4	global	all_samples_brush_vs_bal
67.1057	1.29642	0.488278	2.65508	0.00792902	0.0757695	ZNF683	cd4	global	all_samples_brush_vs_bal
65.3241	-0.350682	0.168428	-2.0821	0.0373337	0.212784	DHDDS	cd4	global	all_samples_brush_vs_bal
1108.92	0.226486	0.169247	1.3382	0.180831	0.500869	HMGN2	cd4	global	all_samples_brush_vs_bal
244.818	0.0637677	0.133354	0.478185	0.632519	0.864628	RPS6KA1	cd4	global	all_samples_brush_vs_bal
293.886	0.0231514	0.198989	0.116345	0.907379	0.975068	ARID1A	cd4	global	all_samples_brush_vs_bal
40.6718	0.254336	0.253112	1.00483	0.314977	0.658374	PIGV	cd4	global	all_samples_brush_vs_bal
195.475	-0.287455	0.191221	-1.50326	0.132772	0.429772	ZDHHC18	cd4	global	all_samples_brush_vs_bal
15.4006	5.45807	1.26836	4.30324	1.68315e-05	0.000765713	SFN	cd4	global	all_samples_brush_vs_bal
61.5222	-0.0630333	0.176082	-0.357977	0.72036	0.902707	GPN2	cd4	global	all_samples_brush_vs_bal
59.4043	0.0350891	0.183473	0.191249	0.848331	0.955475	GPATCH3	cd4	global	all_samples_brush_vs_bal
467.88	-0.143102	0.133194	-1.07439	0.282647	0.626354	NUDC	cd4	global	all_samples_brush_vs_bal
47.3256	0.400116	0.248608	1.60943	0.107523	0.387725	SLC9A1	cd4	global	all_samples_brush_vs_bal
84.5026	0.154722	0.195113	0.792989	0.427784	0.743226	WDTC1	cd4	global	all_samples_brush_vs_bal
172.745	-0.169592	0.152079	-1.11515	0.264785	0.605361	TMEM222	cd4	global	all_samples_brush_vs_bal
704.363	-0.0185942	0.132014	-0.14085	0.887988	0.968248	SYTL1	cd4	global	all_samples_brush_vs_bal
43.2671	0.475881	0.293543	1.62117	0.104982	0.382633	MAP3K6	cd4	global	all_samples_brush_vs_bal
513.249	-0.266068	0.0912457	-2.91594	0.00354613	0.0430195	WASF2	cd4	global	all_samples_brush_vs_bal
9.64769	-0.143029	0.418146	-0.342054	0.73231	0.90872	BX293535.1	cd4	global	all_samples_brush_vs_bal
24.8054	0.102496	0.31038	0.330226	0.741229	0.912531	AHDC1	cd4	global	all_samples_brush_vs_bal
26.4865	-0.173378	1.13446	-0.152828	0.878534	0.965367	FGR	cd4	global	all_samples_brush_vs_bal
515.829	-0.922764	0.247474	-3.72872	0.000192451	0.0052078	IFI6	cd4	global	all_samples_brush_vs_bal
97.0999	0.0169212	0.165967	0.101955	0.918792	0.977906	FAM76A	cd4	global	all_samples_brush_vs_bal
172.945	-0.0331243	0.112448	-0.294575	0.768318	0.925816	STX12	cd4	global	all_samples_brush_vs_bal
84.468	-0.0700907	0.199087	-0.352061	0.724793	0.904892	PPP1R8	cd4	global	all_samples_brush_vs_bal
140.649	-0.275381	0.260429	-1.05741	0.290323	0.63376	THEMIS2	cd4	global	all_samples_brush_vs_bal
351.242	-0.0887276	0.117095	-0.757739	0.448607	0.757272	RPA2	cd4	global	all_samples_brush_vs_bal
79.7551	0.0616674	0.183288	0.336451	0.736531	0.909956	XKR8	cd4	global	all_samples_brush_vs_bal
102.708	0.0263101	0.219217	0.120018	0.904469	0.974557	EYA3	cd4	global	all_samples_brush_vs_bal
23.7357	-0.405422	0.805966	-0.503026	0.614946	0.855507	PTAFR	cd4	global	all_samples_brush_vs_bal
623.047	-0.0182681	0.142	-0.128648	0.897636	0.97153	DNAJC8	cd4	global	all_samples_brush_vs_bal
1175.24	-0.191833	0.173081	-1.10834	0.267714	0.608881	ATP5IF1	cd4	global	all_samples_brush_vs_bal
37.3692	-0.112607	0.296094	-0.380308	0.703717	0.897411	SESN2	cd4	global	all_samples_brush_vs_bal
47.1054	-0.109784	0.240912	-0.4557	0.648606	0.872378	MED18	cd4	global	all_samples_brush_vs_bal
169.196	0.177856	0.277904	0.639991	0.522179	0.804772	PHACTR4	cd4	global	all_samples_brush_vs_bal
87.0675	-0.541092	0.553205	-0.978104	0.328023	0.669374	RCC1	cd4	global	all_samples_brush_vs_bal
208.527	-0.316867	0.125962	-2.51559	0.0118834	0.0995381	TRNAU1AP	cd4	global	all_samples_brush_vs_bal
418.548	-0.721506	0.230423	-3.13123	0.00174076	0.025788	SNHG12	cd4	global	all_samples_brush_vs_bal
205.607	-0.321098	0.112193	-2.86201	0.00420958	0.0486699	TAF12	cd4	global	all_samples_brush_vs_bal
5.74841	0.0192916	0.611954	0.0315246	0.974851	0.994171	LINC01715	cd4	global	all_samples_brush_vs_bal
109.633	-0.17336	0.137057	-1.26487	0.205916	0.536265	GMEB1	cd4	global	all_samples_brush_vs_bal
338.823	-0.181829	0.141241	-1.28736	0.197968	0.525515	YTHDF2	cd4	global	all_samples_brush_vs_bal
603.239	0.137724	0.114892	1.19873	0.230635	0.567081	EPB41	cd4	global	all_samples_brush_vs_bal
554.478	-0.0691784	0.119199	-0.580361	0.561672	0.825087	SRSF4	cd4	global	all_samples_brush_vs_bal
35.1329	0.00101801	0.270661	0.00376119	0.996999	0.999148	MECR	cd4	global	all_samples_brush_vs_bal
21.503	0.854981	0.293601	2.91205	0.00359061	0.043308	MATN1-AS1	cd4	global	all_samples_brush_vs_bal
3614.81	-0.09634	0.147872	-0.65151	0.514717	0.800672	LAPTM5	cd4	global	all_samples_brush_vs_bal
292.6	0.000954007	0.109054	0.00874803	0.99302	0.998583	PUM1	cd4	global	all_samples_brush_vs_bal
310.437	-0.0653217	0.135916	-0.480605	0.630797	0.864	SNRNP40	cd4	global	all_samples_brush_vs_bal
145.134	0.103521	0.121268	0.853654	0.393296	0.720594	ZCCHC17	cd4	global	all_samples_brush_vs_bal
19.06	2.42037	0.710849	3.4049	0.000661882	0.0128846	SERINC2	cd4	global	all_samples_brush_vs_bal
221.818	-0.198784	0.133692	-1.48689	0.137045	0.437495	PEF1	cd4	global	all_samples_brush_vs_bal
1258.13	-0.12105	0.129686	-0.933408	0.350609	0.687378	PTP4A2	cd4	global	all_samples_brush_vs_bal
1159.15	-0.102035	0.107082	-0.952872	0.340655	0.680226	KHDRBS1	cd4	global	all_samples_brush_vs_bal
56.8536	-0.155041	0.262654	-0.590286	0.554999	0.822056	TMEM39B	cd4	global	all_samples_brush_vs_bal
134.253	-0.121704	0.167884	-0.724932	0.468494	0.770411	KPNA6	cd4	global	all_samples_brush_vs_bal
115.02	-0.297688	0.196113	-1.51794	0.12903	0.425372	TXLNA	cd4	global	all_samples_brush_vs_bal
22.3368	-0.194289	0.368536	-0.52719	0.598061	0.845874	CCDC28B	cd4	global	all_samples_brush_vs_bal
54.6702	0.411706	0.176177	2.33689	0.0194448	0.139431	TMEM234	cd4	global	all_samples_brush_vs_bal
616.608	-0.453089	0.133957	-3.38236	0.00071867	0.0136984	EIF3I	cd4	global	all_samples_brush_vs_bal
1912.47	-0.214133	0.14396	-1.48744	0.136898	0.437495	LCK	cd4	global	all_samples_brush_vs_bal
474.844	-0.154243	0.100597	-1.53327	0.125208	0.419973	HDAC1	cd4	global	all_samples_brush_vs_bal
225.207	0.0905775	0.206449	0.438741	0.660849	0.87847	MARCKSL1	cd4	global	all_samples_brush_vs_bal
10.4022	0.0538875	0.52476	0.10269	0.918209	0.977673	FAM229A	cd4	global	all_samples_brush_vs_bal
149.83	-0.105871	0.138018	-0.767076	0.443036	0.75315	BSDC1	cd4	global	all_samples_brush_vs_bal
315.483	-0.281297	0.137877	-2.0402	0.0413304	0.227109	ZBTB8OS	cd4	global	all_samples_brush_vs_bal
607.211	-0.00928681	0.162461	-0.0571632	0.954415	0.989176	RBBP4	cd4	global	all_samples_brush_vs_bal
27.2457	3.16464	1.27847	2.47533	0.0133113	0.107002	KIAA1522	cd4	global	all_samples_brush_vs_bal
341.534	-1.39577	0.250783	-5.56564	2.61188e-08	4.79294e-06	YARS	cd4	global	all_samples_brush_vs_bal
214.596	-0.182522	0.154353	-1.18249	0.23701	0.57472	S100PBP	cd4	global	all_samples_brush_vs_bal
80.0062	0.195466	0.200514	0.974827	0.329646	0.670568	RNF19B	cd4	global	all_samples_brush_vs_bal
251.096	0.0458391	0.156779	0.292381	0.769995	0.926277	AK2	cd4	global	all_samples_brush_vs_bal
38.6788	0.158461	0.302969	0.523029	0.600954	0.846875	AZIN2	cd4	global	all_samples_brush_vs_bal
29.4151	0.124895	0.357979	0.348889	0.727173	0.906	TRIM62	cd4	global	all_samples_brush_vs_bal
68.2981	0.446086	0.183921	2.42543	0.0152904	0.118479	ZNF362	cd4	global	all_samples_brush_vs_bal
138.654	-0.0802148	0.141964	-0.565036	0.572049	0.831325	PHC2	cd4	global	all_samples_brush_vs_bal
239.557	-0.270044	0.150355	-1.79604	0.0724884	0.313214	SMIM12	cd4	global	all_samples_brush_vs_bal
13.3401	0.379624	0.382472	0.992553	0.320928	0.662364	DLGAP3	cd4	global	all_samples_brush_vs_bal
223.426	0.56209	0.589666	0.953235	0.340471	0.680226	TMEM35B	cd4	global	all_samples_brush_vs_bal
58.5384	0.051363	0.494383	0.103893	0.917254	0.977429	ZMYM6	cd4	global	all_samples_brush_vs_bal
59.4626	0.182871	0.22878	0.79933	0.424099	0.74243	ZMYM1	cd4	global	all_samples_brush_vs_bal
1025.69	0.369333	0.194466	1.89921	0.0575362	0.275945	SFPQ	cd4	global	all_samples_brush_vs_bal
124.094	0.436391	0.161839	2.69645	0.00700839	0.0704236	ZMYM4	cd4	global	all_samples_brush_vs_bal
37.1506	0.619362	0.619544	0.999706	0.317453	0.659871	ZMYM4-AS1	cd4	global	all_samples_brush_vs_bal
150.251	0.264432	0.186178	1.42031	0.155516	0.464681	KIAA0319L	cd4	global	all_samples_brush_vs_bal
47.5555	0.0611549	0.249197	0.245408	0.806141	0.940562	NCDN	cd4	global	all_samples_brush_vs_bal
44.5651	-0.0885151	0.278795	-0.317492	0.75087	0.916796	AC004865.2	cd4	global	all_samples_brush_vs_bal
4.95713	-0.385349	0.610658	-0.631038	0.528016	0.807746	TFAP2E	cd4	global	all_samples_brush_vs_bal
443.835	-0.312831	0.141642	-2.2086	0.0272022	0.176148	PSMB2	cd4	global	all_samples_brush_vs_bal
51.2539	-0.503578	0.298703	-1.68588	0.0918186	0.35703	C1orf216	cd4	global	all_samples_brush_vs_bal
14.1338	-1.03475	0.385635	-2.68324	0.00729122	0.0720288	CLSPN	cd4	global	all_samples_brush_vs_bal
108.684	-0.328886	0.160925	-2.04371	0.0409818	0.225688	AGO4	cd4	global	all_samples_brush_vs_bal
47.6997	0.487117	0.228054	2.13597	0.0326816	0.195591	AGO1	cd4	global	all_samples_brush_vs_bal
189.595	0.177385	0.19314	0.918426	0.358396	0.693805	AGO3	cd4	global	all_samples_brush_vs_bal
159.626	-0.491747	0.158454	-3.1034	0.00191311	0.0276903	ADPRHL2	cd4	global	all_samples_brush_vs_bal
301.61	-0.177306	0.144526	-1.22681	0.219894	0.553154	TRAPPC3	cd4	global	all_samples_brush_vs_bal
336.956	-0.276827	0.183564	-1.50807	0.131538	0.428025	MAP7D1	cd4	global	all_samples_brush_vs_bal
647.204	-0.106689	0.122882	-0.868228	0.38527	0.714244	THRAP3	cd4	global	all_samples_brush_vs_bal
7.73545	0.660039	0.480365	1.37404	0.169431	0.485147	SH3D21	cd4	global	all_samples_brush_vs_bal
78.5089	-0.496099	0.30215	-1.64189	0.100612	0.375418	EVA1B	cd4	global	all_samples_brush_vs_bal
129.784	-0.161931	0.146338	-1.10656	0.268486	0.609715	STK40	cd4	global	all_samples_brush_vs_bal
359.09	-0.534851	0.149861	-3.56897	0.000358392	0.00810805	LSM10	cd4	global	all_samples_brush_vs_bal
265.512	-0.498186	0.155347	-3.20693	0.00134162	0.0214317	MRPS15	cd4	global	all_samples_brush_vs_bal
10.7001	0.146581	1.16647	0.125662	0.9	0.97279	CSF3R	cd4	global	all_samples_brush_vs_bal
28.3535	0.462982	0.255277	1.81364	0.0697326	0.306929	LINC01137	cd4	global	all_samples_brush_vs_bal
139.303	0.231732	0.166645	1.39057	0.164356	0.476222	ZC3H12A	cd4	global	all_samples_brush_vs_bal
512.817	-0.201315	0.0984445	-2.04496	0.0408587	0.225451	MEAF6	cd4	global	all_samples_brush_vs_bal
85.1112	0.269794	0.204045	1.32223	0.186092	0.50826	SNIP1	cd4	global	all_samples_brush_vs_bal
136.612	-0.186325	0.163424	-1.14013	0.254231	0.594832	GNL2	cd4	global	all_samples_brush_vs_bal
58.3622	0.299329	0.180234	1.66078	0.0967575	0.366598	C1orf109	cd4	global	all_samples_brush_vs_bal
9.23246	-0.0404816	0.501756	-0.0806798	0.935697	0.983309	CDCA8	cd4	global	all_samples_brush_vs_bal
12.6541	-0.0919686	0.509467	-0.180519	0.856745	0.959188	MANEAL	cd4	global	all_samples_brush_vs_bal
114.129	0.13977	0.149962	0.932036	0.351318	0.68819	YRDC	cd4	global	all_samples_brush_vs_bal
197.324	-0.229957	0.117742	-1.95305	0.0508134	0.255461	C1orf122	cd4	global	all_samples_brush_vs_bal
71.0195	0.156833	0.176559	0.888272	0.374394	0.706814	MTF1	cd4	global	all_samples_brush_vs_bal
78.8676	0.0453426	0.213226	0.21265	0.8316	0.950515	INPP5B	cd4	global	all_samples_brush_vs_bal
298.992	-0.370009	0.10522	-3.51653	0.00043723	0.0093365	SF3A3	cd4	global	all_samples_brush_vs_bal
69.0537	0.137483	0.591655	0.23237	0.816251	0.946013	FHL3	cd4	global	all_samples_brush_vs_bal
91.7576	-0.233943	0.185123	-1.26372	0.206331	0.536694	UTP11	cd4	global	all_samples_brush_vs_bal
26.367	-1.1769	0.406931	-2.89213	0.00382635	0.045367	POU3F1	cd4	global	all_samples_brush_vs_bal
120.07	-0.43788	0.150184	-2.91563	0.00354973	0.0430216	RRAGC	cd4	global	all_samples_brush_vs_bal
16.7237	-0.121561	0.528974	-0.229806	0.818243	0.946463	AL139260.1	cd4	global	all_samples_brush_vs_bal
310.031	0.032386	0.115655	0.280022	0.77946	0.929078	AKIRIN1	cd4	global	all_samples_brush_vs_bal
1320.63	-0.336443	0.111397	-3.02023	0.00252582	0.0336669	NDUFS5	cd4	global	all_samples_brush_vs_bal
864.849	0.274992	0.172574	1.59347	0.111055	0.395268	MACF1	cd4	global	all_samples_brush_vs_bal
243.259	0.0705069	0.21881	0.322229	0.747279	0.915577	PABPC4	cd4	global	all_samples_brush_vs_bal
12.6878	-0.191739	0.635334	-0.301792	0.76281	0.923282	HPCAL4	cd4	global	all_samples_brush_vs_bal
209.292	0.00455735	0.139869	0.032583	0.974007	0.994037	PPIE	cd4	global	all_samples_brush_vs_bal
51.1833	-0.0948775	0.188581	-0.503113	0.614885	0.855507	TRIT1	cd4	global	all_samples_brush_vs_bal
8.86057	1.16177	1.58236	0.734202	0.462825	0.767589	MYCL	cd4	global	all_samples_brush_vs_bal
5.64036	0.354825	0.647097	0.548333	0.583463	0.837349	MFSD2A	cd4	global	all_samples_brush_vs_bal
1511.25	-0.0829899	0.147379	-0.563107	0.573362	0.831885	CAP1	cd4	global	all_samples_brush_vs_bal
381.542	-0.0168148	0.312089	-0.0538783	0.957032	0.989546	PPT1	cd4	global	all_samples_brush_vs_bal
161.917	0.306321	0.180906	1.69326	0.090406	0.353782	RLF	cd4	global	all_samples_brush_vs_bal
37.1978	0.326648	0.238944	1.36705	0.171609	0.488158	AL050341.2	cd4	global	all_samples_brush_vs_bal
171.43	0.276283	0.210573	1.31206	0.189501	0.513017	ZMPSTE24	cd4	global	all_samples_brush_vs_bal
19.5747	0.547399	0.48884	1.11979	0.262802	0.603465	COL9A2	cd4	global	all_samples_brush_vs_bal
790.819	-0.165183	0.126002	-1.31096	0.189873	0.513517	SMAP2	cd4	global	all_samples_brush_vs_bal
9.82848	-0.755499	0.47287	-1.59769	0.110112	0.39367	ZFP69B	cd4	global	all_samples_brush_vs_bal
16.8196	-0.614643	0.385225	-1.59554	0.110591	0.394821	ZFP69	cd4	global	all_samples_brush_vs_bal
17.3078	0.227202	0.819821	0.277136	0.781675	0.930316	AL603839.3	cd4	global	all_samples_brush_vs_bal
24.5133	-0.244972	0.302982	-0.808536	0.418782	0.738411	EXO5	cd4	global	all_samples_brush_vs_bal
25.1989	-0.0461158	0.269935	-0.17084	0.864349	0.961869	ZNF684	cd4	global	all_samples_brush_vs_bal
16.1873	0.0477713	0.517736	0.0922695	0.926484	0.979551	RIMS3	cd4	global	all_samples_brush_vs_bal
14.7274	0.115943	0.434068	0.267108	0.789386	0.933904	NFYC-AS1	cd4	global	all_samples_brush_vs_bal
244.522	-0.205407	0.117829	-1.74327	0.0812866	0.333759	NFYC	cd4	global	all_samples_brush_vs_bal
124.167	-0.653889	0.309197	-2.11479	0.0344475	0.201642	CITED4	cd4	global	all_samples_brush_vs_bal
66.5748	-0.211402	0.199755	-1.05831	0.289915	0.633404	CTPS1	cd4	global	all_samples_brush_vs_bal
233.278	0.52648	0.60086	0.87621	0.380916	0.711406	SCMH1	cd4	global	all_samples_brush_vs_bal
90.4825	-0.25945	0.35321	-0.73455	0.462614	0.767518	HIVEP3	cd4	global	all_samples_brush_vs_bal
268.531	0.104795	0.184589	0.567721	0.570224	0.829633	FOXJ3	cd4	global	all_samples_brush_vs_bal
403.4	0.0282129	0.13238	0.21312	0.831233	0.950304	PPCS	cd4	global	all_samples_brush_vs_bal
27.1867	0.899048	0.435804	2.06296	0.039116	0.219946	CCDC30	cd4	global	all_samples_brush_vs_bal
237.401	0.332132	0.0987986	3.3617	0.000774631	0.0145559	PPIH	cd4	global	all_samples_brush_vs_bal
2507.71	-0.243805	0.193164	-1.26217	0.206889	0.537041	YBX1	cd4	global	all_samples_brush_vs_bal
85.2639	0.206757	0.260469	0.793788	0.427319	0.743226	P3H1	cd4	global	all_samples_brush_vs_bal
82.7316	-0.340144	0.336575	-1.0106	0.312206	0.655091	C1orf50	cd4	global	all_samples_brush_vs_bal
250.369	-0.272491	0.177129	-1.53838	0.123957	0.418485	SVBP	cd4	global	all_samples_brush_vs_bal
24.1964	0.359105	0.291118	1.23354	0.217375	0.550384	ERMAP	cd4	global	all_samples_brush_vs_bal
54.6866	-0.0700859	0.197431	-0.35499	0.722597	0.903758	ZNF691	cd4	global	all_samples_brush_vs_bal
84.8196	0.23614	0.192983	1.22363	0.22109	0.554786	SLC2A1	cd4	global	all_samples_brush_vs_bal
48.1244	7.83674	1.83144	4.27902	1.87722e-05	0.00082947	FAM183A	cd4	global	all_samples_brush_vs_bal
183.073	0.0447864	0.120655	0.371194	0.710493	0.900567	EBNA1BP2	cd4	global	all_samples_brush_vs_bal
7.27921	-0.193557	0.487886	-0.396726	0.69157	0.891761	AL139289.2	cd4	global	all_samples_brush_vs_bal
326.835	-0.304286	0.113965	-2.66999	0.00758531	0.0734671	ELOVL1	cd4	global	all_samples_brush_vs_bal
189.805	-0.0768677	0.108228	-0.710238	0.477556	0.776039	MED8	cd4	global	all_samples_brush_vs_bal
74.1525	0.144928	0.180407	0.80334	0.421778	0.740868	SZT2	cd4	global	all_samples_brush_vs_bal
101.692	-0.177541	0.364505	-0.487075	0.626205	0.861621	HYI	cd4	global	all_samples_brush_vs_bal
19.6609	6.46322	1.22962	5.25626	1.47011e-07	1.70914e-05	PTPRF	cd4	global	all_samples_brush_vs_bal
44.3996	0.24084	0.59988	0.40148	0.688067	0.890446	KDM4A	cd4	global	all_samples_brush_vs_bal
36.6107	0.180294	0.473253	0.380968	0.703227	0.89717	ST3GAL3	cd4	global	all_samples_brush_vs_bal
7.63078	-0.795455	0.687799	-1.15652	0.247468	0.586597	AL357079.1	cd4	global	all_samples_brush_vs_bal
38.3283	-0.0356575	0.226704	-0.157286	0.875019	0.965367	IPO13	cd4	global	all_samples_brush_vs_bal
62.8241	-0.38	0.177305	-2.1432	0.0320973	0.19357	DPH2	cd4	global	all_samples_brush_vs_bal
680.456	-0.39479	0.11136	-3.54515	0.00039239	0.00862845	ATP6V0B	cd4	global	all_samples_brush_vs_bal
13.5946	-0.749685	0.428364	-1.75011	0.0800993	0.330995	B4GALT2	cd4	global	all_samples_brush_vs_bal
10.3936	1.39367	0.507018	2.74876	0.00598216	0.0633857	CCDC24	cd4	global	all_samples_brush_vs_bal
11.3449	-0.313091	0.568966	-0.550281	0.582127	0.836578	AL139220.2	cd4	global	all_samples_brush_vs_bal
133.532	-0.0825895	0.16193	-0.510031	0.61003	0.852521	DMAP1	cd4	global	all_samples_brush_vs_bal
116.784	0.00608354	0.150758	0.0403529	0.967812	0.992311	ERI3	cd4	global	all_samples_brush_vs_bal
296.325	-0.23972	0.124587	-1.92412	0.0543389	0.265582	RNF220	cd4	global	all_samples_brush_vs_bal
31.922	-0.154131	0.319637	-0.482206	0.62966	0.863573	TMEM53	cd4	global	all_samples_brush_vs_bal
139.001	0.514445	0.313686	1.64	0.101006	0.37563	ARMH1	cd4	global	all_samples_brush_vs_bal
21172.6	-0.11024	0.136134	-0.80979	0.418061	0.737554	RPS8	cd4	global	all_samples_brush_vs_bal
235.787	-0.254863	0.188952	-1.34883	0.177393	0.496289	PLK3	cd4	global	all_samples_brush_vs_bal
11.5328	5.73719	1.24746	4.59911	4.24308e-06	0.000259884	TCTEX1D4	cd4	global	all_samples_brush_vs_bal
109.585	0.157016	0.172883	0.90822	0.363762	0.697741	EIF2B3	cd4	global	all_samples_brush_vs_bal
73.7379	-0.0598894	0.260123	-0.230235	0.817909	0.946364	HECTD3	cd4	global	all_samples_brush_vs_bal
159.988	-0.144374	0.150352	-0.960241	0.336934	0.677212	UROD	cd4	global	all_samples_brush_vs_bal
55.0062	0.899867	0.336824	2.67163	0.00754844	0.0734211	ZSWIM5	cd4	global	all_samples_brush_vs_bal
97.3653	-0.0239099	0.140302	-0.170418	0.864682	0.962009	MUTYH	cd4	global	all_samples_brush_vs_bal
70.3369	-0.270441	0.15501	-1.74467	0.0810431	0.333195	TOE1	cd4	global	all_samples_brush_vs_bal
28.1591	0.20084	0.29367	0.683898	0.49404	0.788504	TESK2	cd4	global	all_samples_brush_vs_bal
13.5159	0.254999	0.872275	0.292338	0.770028	0.926277	CCDC163	cd4	global	all_samples_brush_vs_bal
11.9028	-0.0328844	0.470801	-0.0698479	0.944315	0.986506	MMACHC	cd4	global	all_samples_brush_vs_bal
1374.35	-0.141532	0.165183	-0.856822	0.391544	0.719479	PRDX1	cd4	global	all_samples_brush_vs_bal
389.568	-0.220277	0.166638	-1.32189	0.186206	0.50826	AKR1A1	cd4	global	all_samples_brush_vs_bal
361.693	-0.202441	0.105939	-1.91092	0.0560143	0.271446	NASP	cd4	global	all_samples_brush_vs_bal
13.8853	3.46774	0.81053	4.27836	1.88276e-05	0.00082947	CCDC17	cd4	global	all_samples_brush_vs_bal
312.899	0.0241248	0.1594	0.151348	0.879701	0.965687	GPBP1L1	cd4	global	all_samples_brush_vs_bal
122.83	0.350145	0.150704	2.3234	0.0201577	0.142994	TMEM69	cd4	global	all_samples_brush_vs_bal
51.7802	0.0543832	0.194668	0.279364	0.779966	0.929592	IPP	cd4	global	all_samples_brush_vs_bal
28.6506	-0.594831	0.496288	-1.19856	0.230698	0.567081	MAST2	cd4	global	all_samples_brush_vs_bal
26.3974	2.02104	0.321138	6.29335	3.1068e-10	1.56036e-07	PIK3R3	cd4	global	all_samples_brush_vs_bal
87.6268	8.81194	1.60536	5.48906	4.04069e-08	6.79284e-06	TSPAN1	cd4	global	all_samples_brush_vs_bal
76.7644	0.0038351	0.181998	0.0210722	0.983188	0.995231	POMGNT1	cd4	global	all_samples_brush_vs_bal
111.782	-0.153231	0.139975	-1.0947	0.273648	0.615648	LRRC41	cd4	global	all_samples_brush_vs_bal
1156.66	-0.232427	0.165449	-1.40483	0.160073	0.471232	UQCRH	cd4	global	all_samples_brush_vs_bal
51.9959	0.0574323	0.19878	0.288924	0.77264	0.927286	NSUN4	cd4	global	all_samples_brush_vs_bal
139.337	-0.559526	0.180185	-3.10528	0.00190099	0.0275941	MKNK1	cd4	global	all_samples_brush_vs_bal
56.9512	-0.416965	0.213401	-1.9539	0.0507127	0.25521	MOB3C	cd4	global	all_samples_brush_vs_bal
195.832	-0.132956	0.132905	-1.00039	0.317124	0.659871	ATPAF1	cd4	global	all_samples_brush_vs_bal
376.572	0.263592	0.219865	1.19888	0.230574	0.567081	EFCAB14	cd4	global	all_samples_brush_vs_bal
8.88863	0.637216	0.489969	1.30052	0.193422	0.5186	STIL	cd4	global	all_samples_brush_vs_bal
738.175	0.0257657	0.116831	0.220538	0.825452	0.9487	CMPK1	cd4	global	all_samples_brush_vs_bal
7.49534	-0.760512	0.506469	-1.5016	0.133201	0.430828	FOXD2	cd4	global	all_samples_brush_vs_bal
15.7562	1.75254	0.476849	3.67526	0.000237611	0.00603936	SPATA6	cd4	global	all_samples_brush_vs_bal
10.945	2.97671	0.836041	3.56048	0.000370179	0.0082986	BEND5	cd4	global	all_samples_brush_vs_bal
292.26	0.0336168	0.268276	0.125307	0.900281	0.972812	FAF1	cd4	global	all_samples_brush_vs_bal
37.2517	-0.341958	0.405443	-0.843418	0.398994	0.725424	CDKN2C	cd4	global	all_samples_brush_vs_bal
193.3	0.258742	0.165105	1.56713	0.117084	0.405658	RNF11	cd4	global	all_samples_brush_vs_bal
639.241	0.0998508	0.195651	0.51035	0.609806	0.852452	EPS15	cd4	global	all_samples_brush_vs_bal
23.0069	-0.91248	0.660893	-1.38068	0.167378	0.481129	AC104170.1	cd4	global	all_samples_brush_vs_bal
211.435	0.292679	0.134203	2.18086	0.0291934	0.183823	OSBPL9	cd4	global	all_samples_brush_vs_bal
377.198	-0.0290975	0.102218	-0.284661	0.775904	0.927847	NRDC	cd4	global	all_samples_brush_vs_bal
304.412	0.0776183	0.119214	0.651086	0.514991	0.800672	TXNDC12	cd4	global	all_samples_brush_vs_bal
77.515	0.0170779	0.603101	0.0283168	0.97741	0.994334	KTI12	cd4	global	all_samples_brush_vs_bal
326.511	-0.111659	0.124902	-0.893974	0.371336	0.704012	BTF3L4	cd4	global	all_samples_brush_vs_bal
15.8443	1.3751	0.551255	2.49449	0.0126138	0.103448	ZFYVE9	cd4	global	all_samples_brush_vs_bal
89.9011	0.218957	0.200054	1.09449	0.27374	0.615744	CC2D1B	cd4	global	all_samples_brush_vs_bal
235.641	0.00186555	0.135968	0.0137205	0.989053	0.996748	PRPF38A	cd4	global	all_samples_brush_vs_bal
448.178	0.317003	0.184697	1.71634	0.0860998	0.344612	TUT4	cd4	global	all_samples_brush_vs_bal
130.788	0.00517202	0.263227	0.0196485	0.984324	0.995503	GPX7	cd4	global	all_samples_brush_vs_bal
148.418	-0.471814	0.183929	-2.56519	0.0103119	0.0906062	SHISAL2A	cd4	global	all_samples_brush_vs_bal
19.0339	-0.47926	0.399151	-1.2007	0.229868	0.566732	COA7	cd4	global	all_samples_brush_vs_bal
67.9126	0.0311731	0.184589	0.168878	0.865892	0.962307	ZYG11B	cd4	global	all_samples_brush_vs_bal
157.84	0.412846	0.169663	2.43333	0.0149606	0.11682	ECHDC2	cd4	global	all_samples_brush_vs_bal
507.155	0.178951	0.11775	1.51975	0.128574	0.424946	SCP2	cd4	global	all_samples_brush_vs_bal
51.9934	0.119058	0.205376	0.579707	0.562112	0.82529	CPT2	cd4	global	all_samples_brush_vs_bal
527.493	-0.297856	0.088147	-3.37909	0.000727274	0.0138149	MAGOH	cd4	global	all_samples_brush_vs_bal
49.3693	-1.10874	0.260905	-4.24959	2.14162e-05	0.000917752	LRP8	cd4	global	all_samples_brush_vs_bal
13.3312	-0.271611	0.444101	-0.611597	0.540804	0.814385	LINC01771	cd4	global	all_samples_brush_vs_bal
52.6532	-0.154226	0.198037	-0.778773	0.436113	0.748849	NDC1	cd4	global	all_samples_brush_vs_bal
85.5445	-0.184501	0.172648	-1.06865	0.285226	0.629328	YIPF1	cd4	global	all_samples_brush_vs_bal
353.341	-0.13891	0.120557	-1.15224	0.249223	0.589199	HSPB11	cd4	global	all_samples_brush_vs_bal
48.4323	-0.236787	0.205931	-1.14984	0.25021	0.590495	LRRC42	cd4	global	all_samples_brush_vs_bal
1291.51	-0.0347098	0.11297	-0.307248	0.758655	0.920977	TMEM59	cd4	global	all_samples_brush_vs_bal
51.4858	0.0713711	0.192172	0.371391	0.710346	0.900567	TCEANC2	cd4	global	all_samples_brush_vs_bal
4.52813	-1.10357	0.769122	-1.43485	0.15133	0.459295	CYB5RL	cd4	global	all_samples_brush_vs_bal
222.236	-0.140083	0.196016	-0.714655	0.474823	0.774703	MRPL37	cd4	global	all_samples_brush_vs_bal
96.0968	0.393014	0.148086	2.65396	0.00795526	0.0759258	SSBP3	cd4	global	all_samples_brush_vs_bal
39.8621	-0.0476609	0.527218	-0.0904006	0.927969	0.979865	TTC4	cd4	global	all_samples_brush_vs_bal
13.9019	-0.070708	0.370643	-0.190771	0.848705	0.955726	PARS2	cd4	global	all_samples_brush_vs_bal
31.3111	-0.0358074	0.313838	-0.114095	0.909162	0.975638	TTC22	cd4	global	all_samples_brush_vs_bal
67.9138	0.377003	0.499034	0.755465	0.44997	0.758065	DHCR24	cd4	global	all_samples_brush_vs_bal
205.475	0.0794916	0.12084	0.657825	0.510651	0.798273	USP24	cd4	global	all_samples_brush_vs_bal
17.1138	6.07826	1.30397	4.66134	3.14164e-06	0.000208711	FYB2	cd4	global	all_samples_brush_vs_bal
22.1468	0.42607	0.700526	0.608214	0.543045	0.81535	DAB1	cd4	global	all_samples_brush_vs_bal
84.3988	0.37969	0.213067	1.78202	0.0747455	0.318179	OMA1	cd4	global	all_samples_brush_vs_bal
96.1152	7.16519	1.8197	3.93758	8.23088e-05	0.00269211	TACSTD2	cd4	global	all_samples_brush_vs_bal
154.953	0.264686	0.140198	1.88795	0.0590331	0.279811	MYSM1	cd4	global	all_samples_brush_vs_bal
1975.97	1.20209	0.367065	3.27486	0.00105714	0.0179857	JUN	cd4	global	all_samples_brush_vs_bal
16.2051	0.512829	0.949115	0.540323	0.588974	0.840455	LINC01135	cd4	global	all_samples_brush_vs_bal
12.3419	0.505338	0.534701	0.945085	0.344615	0.682814	LINC01358	cd4	global	all_samples_brush_vs_bal
45.1526	0.668131	0.3655	1.82799	0.0675512	0.301347	FGGY	cd4	global	all_samples_brush_vs_bal
33.9235	1.52552	0.533944	2.85708	0.00427557	0.0491612	HOOK1	cd4	global	all_samples_brush_vs_bal
56.8524	1.75367	0.496683	3.53077	0.000414351	0.00895455	NFIA	cd4	global	all_samples_brush_vs_bal
276.892	0.0504806	0.13406	0.376552	0.706506	0.898683	TM2D1	cd4	global	all_samples_brush_vs_bal
10.6265	0.734954	0.668986	1.09861	0.271939	0.61312	AC099791.2	cd4	global	all_samples_brush_vs_bal
143.184	0.174696	0.389008	0.449079	0.653375	0.874112	PATJ	cd4	global	all_samples_brush_vs_bal
294.575	-0.326071	0.119975	-2.71782	0.00657133	0.0678136	USP1	cd4	global	all_samples_brush_vs_bal
57.3185	0.257304	0.331563	0.776034	0.437729	0.749981	DOCK7	cd4	global	all_samples_brush_vs_bal
57.8361	0.074942	0.22211	0.33741	0.735808	0.90951	ATG4C	cd4	global	all_samples_brush_vs_bal
102.562	0.621819	0.24405	2.54792	0.0108369	0.0937104	ALG6	cd4	global	all_samples_brush_vs_bal
94.9724	0.532268	0.31746	1.67664	0.0936124	0.360812	ITGB3BP	cd4	global	all_samples_brush_vs_bal
34.0375	0.357909	0.220268	1.62488	0.104188	0.381663	EFCAB7	cd4	global	all_samples_brush_vs_bal
119.865	-0.330977	0.135807	-2.43711	0.0148052	0.115966	PGM1	cd4	global	all_samples_brush_vs_bal
7.84148	1.45322	0.596874	2.43472	0.0149033	0.116472	RAVER2	cd4	global	all_samples_brush_vs_bal
1499.75	0.0514459	0.0859393	0.598631	0.549419	0.818561	JAK1	cd4	global	all_samples_brush_vs_bal
11.3808	0.633545	0.698862	0.906539	0.364651	0.6987	DNAJC6	cd4	global	all_samples_brush_vs_bal
151.921	0.260858	0.195647	1.33331	0.18243	0.503374	LEPROT	cd4	global	all_samples_brush_vs_bal
18.84	0.0469294	0.499737	0.0939081	0.925182	0.979209	LEPR	cd4	global	all_samples_brush_vs_bal
632.613	-0.230394	0.178662	-1.28955	0.197207	0.524634	PDE4B	cd4	global	all_samples_brush_vs_bal
19.1818	1.60277	0.672488	2.38335	0.017156	0.128527	WDR78	cd4	global	all_samples_brush_vs_bal
637.856	-0.0148711	0.10282	-0.144632	0.885001	0.96694	MIER1	cd4	global	all_samples_brush_vs_bal
81.2356	-0.01062	0.226714	-0.0468431	0.962638	0.991185	SLC35D1	cd4	global	all_samples_brush_vs_bal
18.9667	0.982394	1.1715	0.838582	0.401704	0.727492	C1orf141	cd4	global	all_samples_brush_vs_bal
118.514	0.298486	0.365577	0.816479	0.414226	0.735752	IL23R	cd4	global	all_samples_brush_vs_bal
126.714	-0.440435	0.413502	-1.06513	0.286816	0.630693	IL12RB2	cd4	global	all_samples_brush_vs_bal
1085.71	-0.093263	0.112324	-0.830301	0.406369	0.73037	SERBP1	cd4	global	all_samples_brush_vs_bal
131.846	0.168743	0.218688	0.771618	0.440341	0.750928	GADD45A	cd4	global	all_samples_brush_vs_bal
72.7163	-0.112655	0.166662	-0.675947	0.499075	0.79177	LRRC40	cd4	global	all_samples_brush_vs_bal
971.94	0.268762	0.104272	2.5775	0.00995179	0.0884847	SRSF11	cd4	global	all_samples_brush_vs_bal
130.935	0.146603	0.243501	0.602062	0.547133	0.817055	ANKRD13C	cd4	global	all_samples_brush_vs_bal
23.3671	0.0670653	0.331415	0.20236	0.839635	0.953533	HHLA3	cd4	global	all_samples_brush_vs_bal
5.10954	-1.30544	1.04976	-1.24355	0.213665	0.546056	PTGER3	cd4	global	all_samples_brush_vs_bal
613.595	0.199174	0.163834	1.21571	0.224097	0.559673	ZRANB2	cd4	global	all_samples_brush_vs_bal
9.21892	0.676917	0.534939	1.26541	0.205725	0.53616	LRRIQ3	cd4	global	all_samples_brush_vs_bal
35.1318	0.726022	0.484359	1.49893	0.133891	0.431836	FPGT	cd4	global	all_samples_brush_vs_bal
18.6473	6.86674	1.32637	5.17708	2.2538e-07	2.30071e-05	ERICH3	cd4	global	all_samples_brush_vs_bal
126.595	-0.134722	0.274216	-0.4913	0.623214	0.860466	CRYZ	cd4	global	all_samples_brush_vs_bal
132.776	0.057701	0.168209	0.343031	0.731575	0.908571	TYW3	cd4	global	all_samples_brush_vs_bal
214.864	0.120778	0.201637	0.598984	0.549183	0.81856	ACADM	cd4	global	all_samples_brush_vs_bal
274.698	0.00598456	0.150176	0.0398502	0.968213	0.992424	RABGGTB	cd4	global	all_samples_brush_vs_bal
10.1013	1.41351	0.810729	1.74351	0.0812453	0.333698	ST6GALNAC3	cd4	global	all_samples_brush_vs_bal
98.554	0.3165	0.180339	1.75503	0.0792545	0.328965	PIGK	cd4	global	all_samples_brush_vs_bal
23.7554	3.72804	0.655002	5.69165	1.25818e-08	2.9807e-06	AK5	cd4	global	all_samples_brush_vs_bal
176.253	-0.0936896	0.159066	-0.588999	0.555862	0.822614	AC118549.1	cd4	global	all_samples_brush_vs_bal
287.529	0.151773	0.136857	1.10899	0.267433	0.608881	USP33	cd4	global	all_samples_brush_vs_bal
122.483	0.296166	0.235426	1.258	0.208392	0.538733	MIGA1	cd4	global	all_samples_brush_vs_bal
5.28207	-0.208055	0.705665	-0.294835	0.76812	0.925681	NEXN	cd4	global	all_samples_brush_vs_bal
335.912	0.0958925	0.132407	0.724225	0.468927	0.770411	FUBP1	cd4	global	all_samples_brush_vs_bal
34.7624	0.63937	0.280035	2.28318	0.02242	0.153325	DNAJB4	cd4	global	all_samples_brush_vs_bal
26.8428	3.35534	0.974099	3.44455	0.000572006	0.0116215	AC103591.3	cd4	global	all_samples_brush_vs_bal
241.615	-0.828315	0.305221	-2.71382	0.00665131	0.0682835	IFI44L	cd4	global	all_samples_brush_vs_bal
318.579	-0.143755	0.255087	-0.563553	0.573058	0.831733	IFI44	cd4	global	all_samples_brush_vs_bal
483.514	0.499814	0.153573	3.25457	0.00113563	0.0189866	PRKACB	cd4	global	all_samples_brush_vs_bal
147.598	-0.16987	0.165871	-1.02411	0.305783	0.649098	RPF1	cd4	global	all_samples_brush_vs_bal
1403.37	-0.457502	0.169436	-2.70015	0.00693084	0.0699583	GNG5	cd4	global	all_samples_brush_vs_bal
22.0426	-0.133112	0.531872	-0.250271	0.802378	0.938662	SPATA1	cd4	global	all_samples_brush_vs_bal
183.42	-0.14577	0.132868	-1.0971	0.272598	0.613944	CTBS	cd4	global	all_samples_brush_vs_bal
21.357	0.188308	0.292318	0.644188	0.519453	0.802937	SSX2IP	cd4	global	all_samples_brush_vs_bal
5.68473	0.236319	0.913006	0.258836	0.795762	0.935454	LPAR3	cd4	global	all_samples_brush_vs_bal
77.7406	0.0147299	0.272373	0.0540801	0.956871	0.989546	MCOLN2	cd4	global	all_samples_brush_vs_bal
11.9342	1.95374	0.70223	2.7822	0.0053992	0.0588476	WDR63	cd4	global	all_samples_brush_vs_bal
4.77136	-0.926018	0.787159	-1.17641	0.239433	0.577695	MCOLN3	cd4	global	all_samples_brush_vs_bal
9.85027	1.09563	0.517535	2.11702	0.0342585	0.201381	SYDE2	cd4	global	all_samples_brush_vs_bal
208.964	0.173858	0.114876	1.51344	0.130167	0.426842	C1orf52	cd4	global	all_samples_brush_vs_bal
151.674	0.124394	0.149316	0.833091	0.404794	0.729438	BCL10	cd4	global	all_samples_brush_vs_bal
87.6457	0.202653	0.209114	0.969102	0.332494	0.673534	ZNHIT6	cd4	global	all_samples_brush_vs_bal
334.56	0.301078	0.114636	2.62638	0.00862974	0.0803381	ODF2L	cd4	global	all_samples_brush_vs_bal
8.60378	0.588332	0.620248	0.948544	0.342853	0.681262	AL049597.2	cd4	global	all_samples_brush_vs_bal
431.44	-0.0862628	0.115622	-0.746077	0.455621	0.76277	SH3GLB1	cd4	global	all_samples_brush_vs_bal
805.013	0.0298433	0.0813989	0.36663	0.713895	0.900779	SELENOF	cd4	global	all_samples_brush_vs_bal
83.8299	0.329265	0.19669	1.67403	0.0941256	0.361789	HS2ST1	cd4	global	all_samples_brush_vs_bal
410.811	-0.137779	0.160624	-0.857772	0.391018	0.719479	LMO4	cd4	global	all_samples_brush_vs_bal
217.281	0.344455	0.158689	2.17063	0.0299594	0.185671	PKN2	cd4	global	all_samples_brush_vs_bal
410.041	0.0401186	0.116395	0.344676	0.730338	0.907719	GTF2B	cd4	global	all_samples_brush_vs_bal
151.781	-0.173745	0.118437	-1.46698	0.14238	0.445484	KYAT3	cd4	global	all_samples_brush_vs_bal
69.7151	0.00876009	0.194934	0.0449387	0.964156	0.991185	RBMXL1	cd4	global	all_samples_brush_vs_bal
131.504	-0.137715	0.269401	-0.511191	0.609217	0.852205	GBP3	cd4	global	all_samples_brush_vs_bal
355.383	-0.460182	0.236468	-1.94607	0.0516468	0.257848	GBP1	cd4	global	all_samples_brush_vs_bal
573.546	-0.810083	0.189639	-4.2717	1.93986e-05	0.000851641	GBP2	cd4	global	all_samples_brush_vs_bal
272.983	-0.732834	0.20778	-3.52698	0.000420336	0.00905873	GBP4	cd4	global	all_samples_brush_vs_bal
40.9122	-0.310822	0.213261	-1.45747	0.144987	0.449486	AC099063.4	cd4	global	all_samples_brush_vs_bal
991.945	-0.948718	0.185783	-5.10661	3.27997e-07	3.09648e-05	GBP5	cd4	global	all_samples_brush_vs_bal
24.5071	-0.754998	0.773652	-0.975888	0.32912	0.670414	AC099063.1	cd4	global	all_samples_brush_vs_bal
46.8766	-0.224829	0.252756	-0.889509	0.37373	0.706811	LRRC8B	cd4	global	all_samples_brush_vs_bal
27.7248	0.224345	0.392111	0.572148	0.567222	0.828337	LRRC8C-DT	cd4	global	all_samples_brush_vs_bal
149.014	-0.223621	0.284302	-0.786562	0.431538	0.745206	LRRC8C	cd4	global	all_samples_brush_vs_bal
88.2376	0.271926	0.263076	1.03364	0.301304	0.645112	LRRC8D	cd4	global	all_samples_brush_vs_bal
115.885	0.33771	0.131218	2.57365	0.0100633	0.0891076	ZNF326	cd4	global	all_samples_brush_vs_bal
375.551	0.0755223	0.140683	0.536827	0.591387	0.841888	ZNF644	cd4	global	all_samples_brush_vs_bal
40.0609	0.238603	0.447737	0.532909	0.594097	0.844024	CDC7	cd4	global	all_samples_brush_vs_bal
131.411	0.533784	0.23059	2.31486	0.0206204	0.145131	TGFBR3	cd4	global	all_samples_brush_vs_bal
12.6663	0.843279	0.515024	1.63736	0.101556	0.37584	BTBD8	cd4	global	all_samples_brush_vs_bal
131.371	-0.108026	0.23238	-0.46487	0.642025	0.870016	GLMN	cd4	global	all_samples_brush_vs_bal
233.37	0.272006	0.135459	2.00803	0.0446404	0.237006	RPAP2	cd4	global	all_samples_brush_vs_bal
173.442	0.850448	0.27601	3.08122	0.00206153	0.0291821	GFI1	cd4	global	all_samples_brush_vs_bal
23.8776	0.483028	0.412064	1.17221	0.241111	0.579849	EVI5	cd4	global	all_samples_brush_vs_bal
9331.85	-0.115535	0.217399	-0.531443	0.595112	0.844656	RPL5	cd4	global	all_samples_brush_vs_bal
175.57	0.216018	0.17456	1.2375	0.215902	0.548757	MTF2	cd4	global	all_samples_brush_vs_bal
415.499	-0.306642	0.12839	-2.38835	0.0169241	0.127321	TMED5	cd4	global	all_samples_brush_vs_bal
91.2426	0.0779234	0.243426	0.320111	0.748884	0.916396	CCDC18	cd4	global	all_samples_brush_vs_bal
359.272	-0.10146	0.16284	-0.623067	0.533241	0.809243	DR1	cd4	global	all_samples_brush_vs_bal
15.2802	1.57713	0.472615	3.33703	0.00084679	0.0155462	FNBP1L	cd4	global	all_samples_brush_vs_bal
35.0576	-0.80604	0.339289	-2.37567	0.0175171	0.130739	BCAR3	cd4	global	all_samples_brush_vs_bal
347.345	0.159626	0.156326	1.02111	0.307201	0.650518	DNTTIP2	cd4	global	all_samples_brush_vs_bal
160.271	0.161578	0.154942	1.04283	0.297026	0.640497	GCLM	cd4	global	all_samples_brush_vs_bal
77.0937	0.490682	0.189777	2.58556	0.00972198	0.0870679	ABCD3	cd4	global	all_samples_brush_vs_bal
43.7208	8.1024	2.00745	4.03616	5.43339e-05	0.00197172	F3	cd4	global	all_samples_brush_vs_bal
23.4388	5.40202	1.11679	4.8371	1.3175e-06	0.000107419	CNN3	cd4	global	all_samples_brush_vs_bal
38.6682	-0.46611	0.264329	-1.76337	0.077838	0.324912	ALG14	cd4	global	all_samples_brush_vs_bal
100.337	-0.0172555	0.364086	-0.047394	0.962199	0.991185	RWDD3	cd4	global	all_samples_brush_vs_bal
101.294	0.093122	0.343279	0.271272	0.786182	0.932222	PTBP2	cd4	global	all_samples_brush_vs_bal
521.926	0.118081	0.320562	0.368355	0.712608	0.900639	DPYD	cd4	global	all_samples_brush_vs_bal
17.6053	-0.704373	1.51494	-0.464951	0.641966	0.870016	DPYD-AS1	cd4	global	all_samples_brush_vs_bal
141.495	0.451869	0.239548	1.88634	0.0592492	0.280468	AGL	cd4	global	all_samples_brush_vs_bal
50.0637	0.523723	0.511675	1.02355	0.30605	0.649554	SLC35A3	cd4	global	all_samples_brush_vs_bal
166.769	-0.0129247	0.238212	-0.054257	0.95673	0.989546	MFSD14A	cd4	global	all_samples_brush_vs_bal
45.8428	0.0438071	0.225978	0.193856	0.846289	0.954374	SASS6	cd4	global	all_samples_brush_vs_bal
104.773	0.0809569	0.180957	0.447382	0.654599	0.874936	TRMT13	cd4	global	all_samples_brush_vs_bal
46.6524	0.0930404	0.255135	0.364671	0.715357	0.900779	DBT	cd4	global	all_samples_brush_vs_bal
11.2145	1.18884	0.432684	2.7476	0.00600341	0.0635572	RTCA-AS1	cd4	global	all_samples_brush_vs_bal
225.141	-0.423088	0.163371	-2.58974	0.00960486	0.0865748	RTCA	cd4	global	all_samples_brush_vs_bal
323.079	-0.933942	0.27495	-3.39677	0.000681864	0.0131513	CDC14A	cd4	global	all_samples_brush_vs_bal
5.29158	-1.62682	0.853163	-1.90681	0.0565448	0.272935	AL589990.1	cd4	global	all_samples_brush_vs_bal
14.878	1.47941	0.474551	3.1175	0.00182395	0.0267228	EXTL2	cd4	global	all_samples_brush_vs_bal
182.317	0.143756	0.179706	0.799951	0.423739	0.742253	SLC30A7	cd4	global	all_samples_brush_vs_bal
74.6822	0.296272	0.231785	1.27822	0.201172	0.530868	DPH5	cd4	global	all_samples_brush_vs_bal
41.5874	-0.148412	0.316662	-0.468676	0.639301	0.868824	AC093157.1	cd4	global	all_samples_brush_vs_bal
15.0152	-0.578431	0.550189	-1.05133	0.293107	0.637163	AL109741.1	cd4	global	all_samples_brush_vs_bal
257.489	-0.603162	0.348787	-1.72931	0.0837533	0.33932	S1PR1	cd4	global	all_samples_brush_vs_bal
254.124	0.424548	0.123857	3.42774	0.000608632	0.012223	RNPC3	cd4	global	all_samples_brush_vs_bal
15.8963	0.652637	0.419376	1.55621	0.119658	0.410276	AMY2B	cd4	global	all_samples_brush_vs_bal
45.7416	0.454203	0.229106	1.9825	0.0474234	0.245141	PRMT6	cd4	global	all_samples_brush_vs_bal
98.552	0.0224313	0.231687	0.096817	0.922872	0.978757	VAV3	cd4	global	all_samples_brush_vs_bal
193.274	-0.291495	0.174254	-1.67282	0.0943632	0.361889	SLC25A24	cd4	global	all_samples_brush_vs_bal
8.3624	0.637214	0.482282	1.32125	0.186419	0.508511	AL359258.2	cd4	global	all_samples_brush_vs_bal
203.234	-0.298567	0.248749	-1.20027	0.230033	0.566732	FAM102B	cd4	global	all_samples_brush_vs_bal
97.8534	0.22962	0.137538	1.6695	0.0950177	0.362964	HENMT1	cd4	global	all_samples_brush_vs_bal
654.31	0.291057	0.167128	1.74152	0.0815924	0.334146	PRPF38B	cd4	global	all_samples_brush_vs_bal
214.464	-0.200569	0.157386	-1.27438	0.20253	0.532446	STXBP3	cd4	global	all_samples_brush_vs_bal
18.7396	-0.63822	0.372194	-1.71475	0.0863911	0.345234	GPSM2	cd4	global	all_samples_brush_vs_bal
67.8557	0.0400895	0.202228	0.198239	0.842858	0.954099	CLCC1	cd4	global	all_samples_brush_vs_bal
56.1472	-0.119716	0.22424	-0.533873	0.593429	0.843648	WDR47	cd4	global	all_samples_brush_vs_bal
36.0319	-0.0844648	0.380295	-0.222104	0.824233	0.948674	TAF13	cd4	global	all_samples_brush_vs_bal
130.124	-0.00297328	0.120457	-0.0246832	0.980308	0.99488	TMEM167B	cd4	global	all_samples_brush_vs_bal
53.2011	6.51227	1.3847	4.70303	2.56327e-06	0.00017667	C1orf194	cd4	global	all_samples_brush_vs_bal
42.3	0.963966	0.448034	2.15155	0.031433	0.191496	KIAA1324	cd4	global	all_samples_brush_vs_bal
667.419	-0.900724	0.190195	-4.7358	2.18192e-06	0.00015928	SARS	cd4	global	all_samples_brush_vs_bal
19.2094	-0.14872	0.785642	-0.189297	0.84986	0.95634	SORT1	cd4	global	all_samples_brush_vs_bal
781.283	-0.319177	0.137194	-2.32646	0.0199938	0.142234	PSMA5	cd4	global	all_samples_brush_vs_bal
21.7107	0.0519551	0.325118	0.159804	0.873036	0.964657	ATXN7L2	cd4	global	all_samples_brush_vs_bal
73.5424	-0.186908	0.186199	-1.00381	0.315471	0.658766	CYB561D1	cd4	global	all_samples_brush_vs_bal
12.9384	1.09732	0.698598	1.57074	0.116242	0.404471	AMIGO1	cd4	global	all_samples_brush_vs_bal
343.044	-0.336892	0.14827	-2.27215	0.0230774	0.156458	GNAI3	cd4	global	all_samples_brush_vs_bal
109.134	0.638529	0.27518	2.32041	0.0203187	0.143731	AMPD2	cd4	global	all_samples_brush_vs_bal
45.2948	0.736965	0.766105	0.961963	0.336068	0.676338	GSTM4	cd4	global	all_samples_brush_vs_bal
68.3167	0.878094	0.403002	2.17888	0.0293407	0.183935	GSTM2	cd4	global	all_samples_brush_vs_bal
79.0409	-0.248538	1.62979	-0.152498	0.878795	0.965367	GSTM1	cd4	global	all_samples_brush_vs_bal
7.33152	0.0112576	1.12387	0.0100169	0.992008	0.997977	AC000032.1	cd4	global	all_samples_brush_vs_bal
41.8218	0.363784	0.511469	0.711253	0.476927	0.776039	GSTM3	cd4	global	all_samples_brush_vs_bal
232.208	1.0155	0.252066	4.02869	5.60896e-05	0.00201217	CSF1	cd4	global	all_samples_brush_vs_bal
144.769	0.146939	0.156892	0.936557	0.348986	0.686424	AHCYL1	cd4	global	all_samples_brush_vs_bal
138.052	-0.099872	0.231175	-0.432019	0.665728	0.88016	STRIP1	cd4	global	all_samples_brush_vs_bal
12.2409	-0.169789	0.409057	-0.415073	0.678088	0.886446	KCNC4	cd4	global	all_samples_brush_vs_bal
11.8542	-0.159771	0.674659	-0.236817	0.812799	0.944429	RBM15-AS1	cd4	global	all_samples_brush_vs_bal
80.9785	-0.172568	0.205394	-0.840181	0.400807	0.726929	RBM15	cd4	global	all_samples_brush_vs_bal
528.739	-0.478479	0.127369	-3.75665	0.000172204	0.00478203	LAMTOR5	cd4	global	all_samples_brush_vs_bal
16.2042	-0.92597	0.569398	-1.62623	0.103901	0.381011	KCNA2	cd4	global	all_samples_brush_vs_bal
107.741	-0.474399	0.194556	-2.43837	0.0147536	0.115874	AL365361.1	cd4	global	all_samples_brush_vs_bal
277.929	-0.547277	0.15219	-3.596	0.000323143	0.00752761	KCNA3	cd4	global	all_samples_brush_vs_bal
1688.19	0.0569726	0.148763	0.382975	0.701738	0.896432	CD53	cd4	global	all_samples_brush_vs_bal
9.6551	-0.246732	0.624933	-0.394813	0.692981	0.892061	AL360270.1	cd4	global	all_samples_brush_vs_bal
159.388	0.0201133	0.128806	0.156152	0.875913	0.965367	LRIF1	cd4	global	all_samples_brush_vs_bal
10.5042	1.24368	0.48991	2.53859	0.0111299	0.0954559	AL360270.3	cd4	global	all_samples_brush_vs_bal
184.093	-0.0633839	0.148088	-0.428015	0.66864	0.881984	DRAM2	cd4	global	all_samples_brush_vs_bal
126.895	0.298528	0.17843	1.67308	0.0943118	0.361889	CEPT1	cd4	global	all_samples_brush_vs_bal
31.9928	0.873458	0.252824	3.45481	0.000550674	0.0112978	AL355816.2	cd4	global	all_samples_brush_vs_bal
783.925	0.51244	0.101798	5.0339	4.80594e-07	4.43701e-05	DENND2D	cd4	global	all_samples_brush_vs_bal
44.4906	1.80974	0.255267	7.0896	1.34502e-12	2.11101e-09	CHI3L2	cd4	global	all_samples_brush_vs_bal
39.1092	4.95907	0.958175	5.17554	2.27254e-07	2.30113e-05	PIFO	cd4	global	all_samples_brush_vs_bal
141.069	0.0904997	0.166807	0.54254	0.587446	0.840184	WDR77	cd4	global	all_samples_brush_vs_bal
1052.83	-0.285171	0.130777	-2.18059	0.0292139	0.183823	ATP5PB	cd4	global	all_samples_brush_vs_bal
307.21	-0.0794267	0.221544	-0.358514	0.719959	0.902536	C1orf162	cd4	global	all_samples_brush_vs_bal
801.532	-0.183839	0.102186	-1.79906	0.0720099	0.31264	RAP1A	cd4	global	all_samples_brush_vs_bal
21.9685	-0.739748	0.935955	-0.790367	0.429313	0.743754	INKA2	cd4	global	all_samples_brush_vs_bal
91.3711	0.0396864	0.192711	0.205938	0.836839	0.953044	DDX20	cd4	global	all_samples_brush_vs_bal
18.0422	0.219056	0.543676	0.402915	0.68701	0.890115	CTTNBP2NL	cd4	global	all_samples_brush_vs_bal
7.79841	0.540883	0.595431	0.908389	0.363673	0.697741	WNT2B	cd4	global	all_samples_brush_vs_bal
80.1702	0.191629	0.217008	0.88305	0.377209	0.70859	ST7L	cd4	global	all_samples_brush_vs_bal
667.717	-0.0696288	0.161247	-0.431815	0.665876	0.880263	CAPZA1	cd4	global	all_samples_brush_vs_bal
66.7897	-0.230694	0.173584	-1.329	0.183847	0.505337	MOV10	cd4	global	all_samples_brush_vs_bal
253.771	0.396144	0.525569	0.753742	0.451004	0.75874	RHOC	cd4	global	all_samples_brush_vs_bal
54.865	-0.921924	0.211364	-4.36178	1.2901e-05	0.000632753	SLC16A1	cd4	global	all_samples_brush_vs_bal
82.1849	-0.474868	0.203139	-2.33765	0.0194052	0.139309	SLC16A1-AS1	cd4	global	all_samples_brush_vs_bal
73.1069	0.150865	0.239933	0.628777	0.529495	0.807746	LRIG2	cd4	global	all_samples_brush_vs_bal
46.0584	0.875902	0.442592	1.97903	0.0478128	0.246343	MAGI3	cd4	global	all_samples_brush_vs_bal
115.73	0.0264947	0.257535	0.102878	0.91806	0.977623	PHTF1	cd4	global	all_samples_brush_vs_bal
323.34	-0.0313359	0.121166	-0.258621	0.795928	0.935528	RSBN1	cd4	global	all_samples_brush_vs_bal
7.92246	-0.636336	1.18281	-0.537984	0.590588	0.841514	AL137856.1	cd4	global	all_samples_brush_vs_bal
565.064	0.546392	0.264214	2.06799	0.0386409	0.217665	PTPN22	cd4	global	all_samples_brush_vs_bal
9.73434	0.311546	0.734334	0.424256	0.671379	0.883449	AP4B1-AS1	cd4	global	all_samples_brush_vs_bal
89.6206	0.264413	0.189692	1.3939	0.163347	0.475178	AP4B1	cd4	global	all_samples_brush_vs_bal
19.5855	-0.0486839	0.418666	-0.116283	0.907428	0.975068	DCLRE1B	cd4	global	all_samples_brush_vs_bal
7.86852	0.85926	0.578205	1.48608	0.137257	0.437523	HIPK1-AS1	cd4	global	all_samples_brush_vs_bal
225.758	0.139083	0.192046	0.724217	0.468932	0.770411	HIPK1	cd4	global	all_samples_brush_vs_bal
211.457	0.159291	0.125966	1.26456	0.20603	0.53637	TRIM33	cd4	global	all_samples_brush_vs_bal
268.251	-0.0750648	0.0983989	-0.762862	0.445546	0.75486	BCAS2	cd4	global	all_samples_brush_vs_bal
102.885	-0.25057	0.170844	-1.46666	0.142469	0.445649	NRAS	cd4	global	all_samples_brush_vs_bal
1107.3	-0.126802	0.130826	-0.969238	0.332426	0.673534	CSDE1	cd4	global	all_samples_brush_vs_bal
174.151	0.0873913	0.128573	0.6797	0.496695	0.790431	SIKE1	cd4	global	all_samples_brush_vs_bal
90.8888	-1.17674	0.301034	-3.90899	9.26824e-05	0.00295317	TSPAN2	cd4	global	all_samples_brush_vs_bal
19.3903	1.51274	0.642611	2.35405	0.0185703	0.135621	LINC01765	cd4	global	all_samples_brush_vs_bal
22.7423	-0.533035	0.290654	-1.83392	0.0666659	0.300128	VANGL1	cd4	global	all_samples_brush_vs_bal
593.028	0.282604	0.112628	2.50918	0.0121011	0.100624	ATP1A1	cd4	global	all_samples_brush_vs_bal
8.04527	0.0578452	0.921502	0.0627728	0.949947	0.98784	LINC01762	cd4	global	all_samples_brush_vs_bal
574.278	-0.186061	0.174289	-1.06754	0.285728	0.629817	CD58	cd4	global	all_samples_brush_vs_bal
5151.39	0.363198	0.203103	1.78825	0.0737361	0.315709	CD2	cd4	global	all_samples_brush_vs_bal
5.94136	0.765597	0.494264	1.54896	0.121391	0.413955	PTGFRN	cd4	global	all_samples_brush_vs_bal
37.516	0.968394	0.521181	1.85808	0.063158	0.290374	CD101	cd4	global	all_samples_brush_vs_bal
86.4352	-0.20976	0.189851	-1.10487	0.269216	0.610471	TTF2	cd4	global	all_samples_brush_vs_bal
326.645	0.0736874	0.118873	0.619884	0.535334	0.810717	MAN1A2	cd4	global	all_samples_brush_vs_bal
252.145	0.302281	0.19066	1.58545	0.112864	0.398147	TENT5C	cd4	global	all_samples_brush_vs_bal
106.689	0.109253	0.139417	0.783642	0.43325	0.746827	GDAP2	cd4	global	all_samples_brush_vs_bal
63.3733	-0.19412	0.173492	-1.1189	0.263185	0.603775	WDR3	cd4	global	all_samples_brush_vs_bal
14.6003	5.08479	0.992445	5.1235	2.99915e-07	2.91917e-05	SPAG17	cd4	global	all_samples_brush_vs_bal
75.303	0.378208	0.17843	2.11964	0.0340366	0.200872	WARS2	cd4	global	all_samples_brush_vs_bal
15.4789	0.0877589	0.729604	0.120283	0.904259	0.974414	PHGDH	cd4	global	all_samples_brush_vs_bal
130.698	0.122928	0.243232	0.505396	0.613281	0.854835	NOTCH2	cd4	global	all_samples_brush_vs_bal
210.227	0.367481	0.124928	2.94154	0.00326582	0.0404395	SEC22B	cd4	global	all_samples_brush_vs_bal
44.657	-0.0280839	0.601314	-0.0467043	0.962749	0.991185	NBPF26	cd4	global	all_samples_brush_vs_bal
319.006	-0.0638366	0.241267	-0.264589	0.791326	0.934703	LINC00623	cd4	global	all_samples_brush_vs_bal
30.8725	0.148352	0.288601	0.514038	0.607225	0.851289	SRGAP2C	cd4	global	all_samples_brush_vs_bal
26.9686	0.0948832	0.659464	0.143879	0.885596	0.967308	AC246785.3	cd4	global	all_samples_brush_vs_bal
143.225	-0.305307	0.261735	-1.16648	0.243422	0.582728	NBPF15	cd4	global	all_samples_brush_vs_bal
17.3764	0.00918838	0.347467	0.0264439	0.978903	0.994549	SRGAP2B	cd4	global	all_samples_brush_vs_bal
44.4297	1.87718	0.391702	4.79237	1.64822e-06	0.000124669	AC245014.3	cd4	global	all_samples_brush_vs_bal
12.3981	0.777516	0.499038	1.55803	0.119226	0.409845	NBPF20	cd4	global	all_samples_brush_vs_bal
46.4472	0.155781	0.263972	0.590141	0.555096	0.822103	GPR89A	cd4	global	all_samples_brush_vs_bal
247.44	-0.10853	0.108177	-1.00326	0.315733	0.658858	RNF115	cd4	global	all_samples_brush_vs_bal
116.418	-0.158077	0.134588	-1.17453	0.240185	0.578841	POLR3C	cd4	global	all_samples_brush_vs_bal
10.6571	0.566158	0.408247	1.3868	0.165502	0.47815	NUDT17	cd4	global	all_samples_brush_vs_bal
73.1042	0.19147	0.179917	1.06421	0.287232	0.631195	PIAS3	cd4	global	all_samples_brush_vs_bal
23.5352	1.71613	0.315085	5.44656	5.13521e-08	7.9602e-06	ANKRD35	cd4	global	all_samples_brush_vs_bal
174.735	-0.162067	0.160268	-1.01123	0.311909	0.654989	PEX11B	cd4	global	all_samples_brush_vs_bal
936.604	-0.411626	0.0949497	-4.33521	1.45624e-05	0.000692444	RBM8A	cd4	global	all_samples_brush_vs_bal
18.318	-0.212753	0.45792	-0.464606	0.642213	0.870016	LIX1L-AS1	cd4	global	all_samples_brush_vs_bal
348.177	-0.190682	0.178761	-1.06669	0.286113	0.629921	LIX1L	cd4	global	all_samples_brush_vs_bal
9.23428	0.0973297	0.44998	0.216298	0.828756	0.949786	ANKRD34A	cd4	global	all_samples_brush_vs_bal
4.90884	-0.276154	0.590367	-0.467767	0.639951	0.869161	AC243547.2	cd4	global	all_samples_brush_vs_bal
416.336	-0.203843	0.130027	-1.56769	0.116953	0.405429	POLR3GL	cd4	global	all_samples_brush_vs_bal
3915.84	-0.817176	0.20588	-3.96919	7.21174e-05	0.00242114	TXNIP	cd4	global	all_samples_brush_vs_bal
36.0226	-0.198869	0.304612	-0.652862	0.513845	0.800378	NBPF10	cd4	global	all_samples_brush_vs_bal
38.4298	0.276199	0.37801	0.730666	0.464983	0.768988	NBPF12	cd4	global	all_samples_brush_vs_bal
52.3109	0.0919984	0.191843	0.479551	0.631547	0.864367	PRKAB2	cd4	global	all_samples_brush_vs_bal
28.3123	0.441596	0.313224	1.40984	0.158587	0.468301	AC242426.2	cd4	global	all_samples_brush_vs_bal
18.8667	1.48151	0.574132	2.58044	0.00986737	0.0879934	FMO5	cd4	global	all_samples_brush_vs_bal
85.0984	0.220961	0.422373	0.523143	0.600875	0.846875	CHD1L	cd4	global	all_samples_brush_vs_bal
16.7127	0.224714	0.491826	0.456896	0.647746	0.872329	LINC00624	cd4	global	all_samples_brush_vs_bal
31.0558	0.32962	0.374796	0.879464	0.379149	0.709443	BCL9	cd4	global	all_samples_brush_vs_bal
105.092	0.542196	0.225934	2.3998	0.0164042	0.12468	ACP6	cd4	global	all_samples_brush_vs_bal
43.9825	0.446104	0.484376	0.920988	0.357057	0.692431	GPR89B	cd4	global	all_samples_brush_vs_bal
59.7214	0.112574	0.220196	0.511242	0.609181	0.852205	NBPF11	cd4	global	all_samples_brush_vs_bal
5.87172	0.210989	0.54676	0.38589	0.699578	0.895496	PPIAL4G	cd4	global	all_samples_brush_vs_bal
104.572	0.00374362	0.536774	0.0069743	0.994435	0.998651	NBPF14	cd4	global	all_samples_brush_vs_bal
299.063	-0.336056	0.268656	-1.25088	0.210979	0.542061	PDE4DIP	cd4	global	all_samples_brush_vs_bal
32.4447	0.619538	0.23948	2.58701	0.00968115	0.0868261	NBPF9	cd4	global	all_samples_brush_vs_bal
137.999	0.168414	0.254746	0.661104	0.508545	0.797158	AC245297.3	cd4	global	all_samples_brush_vs_bal
7.64074	0.252815	0.616256	0.410243	0.681627	0.887997	AC245297.2	cd4	global	all_samples_brush_vs_bal
128.387	0.341897	0.377073	0.906713	0.364559	0.6987	NBPF19	cd4	global	all_samples_brush_vs_bal
8.61596	-2.18402	1.09364	-1.99701	0.0458239	0.24094	FCGR1A	cd4	global	all_samples_brush_vs_bal
38.5908	0.065738	0.457098	0.143816	0.885646	0.967308	HIST2H2BF	cd4	global	all_samples_brush_vs_bal
17.3039	0.377862	0.326133	1.15862	0.246613	0.585455	HIST2H2BE	cd4	global	all_samples_brush_vs_bal
111.508	0.429871	0.446824	0.962059	0.33602	0.676338	HIST2H2AC	cd4	global	all_samples_brush_vs_bal
36.7433	0.877328	0.508707	1.72462	0.0845955	0.341636	HIST2H2AB	cd4	global	all_samples_brush_vs_bal
73.633	-0.117657	0.198819	-0.591776	0.554	0.821214	BOLA1	cd4	global	all_samples_brush_vs_bal
441.139	-0.198926	0.12889	-1.54339	0.122737	0.416061	SF3B4	cd4	global	all_samples_brush_vs_bal
45.09	0.217634	0.237023	0.918197	0.358516	0.693859	OTUD7B	cd4	global	all_samples_brush_vs_bal
135.203	-0.180564	0.280098	-0.644647	0.519156	0.802576	VPS45	cd4	global	all_samples_brush_vs_bal
501.512	-0.202803	0.134872	-1.50367	0.132666	0.429651	PLEKHO1	cd4	global	all_samples_brush_vs_bal
512.469	-0.233091	0.134283	-1.73582	0.0825962	0.336932	ANP32E	cd4	global	all_samples_brush_vs_bal
472.357	-0.119101	0.116473	-1.02256	0.306514	0.649924	APH1A	cd4	global	all_samples_brush_vs_bal
20.4214	-0.153689	0.46541	-0.330223	0.741231	0.912531	C1orf54	cd4	global	all_samples_brush_vs_bal
891.165	-0.163306	0.116257	-1.4047	0.16011	0.471232	MRPS21	cd4	global	all_samples_brush_vs_bal
162.094	0.259308	0.169738	1.52769	0.126588	0.422275	PRPF3	cd4	global	all_samples_brush_vs_bal
210.632	0.0104389	0.167252	0.062414	0.950233	0.98784	RPRD2	cd4	global	all_samples_brush_vs_bal
51.1732	0.144127	0.239385	0.602074	0.547125	0.817055	TARS2	cd4	global	all_samples_brush_vs_bal
67.8338	7.24225	1.62853	4.4471	8.70361e-06	0.00046702	ECM1	cd4	global	all_samples_brush_vs_bal
10.4324	-3.13337	0.828429	-3.78231	0.000155381	0.00437759	ADAMTSL4	cd4	global	all_samples_brush_vs_bal
1152.16	-0.0590874	0.229195	-0.257804	0.796558	0.935662	MCL1	cd4	global	all_samples_brush_vs_bal
516.305	-0.229733	0.11349	-2.02425	0.0429442	0.231221	ENSA	cd4	global	all_samples_brush_vs_bal
71.0407	0.50308	0.19398	2.59347	0.0095014	0.0860747	GOLPH3L	cd4	global	all_samples_brush_vs_bal
406.747	0.0885441	0.158602	0.558277	0.576655	0.833293	CTSS	cd4	global	all_samples_brush_vs_bal
105.678	0.233416	0.14236	1.63962	0.101084	0.37563	ARNT	cd4	global	all_samples_brush_vs_bal
77.6681	0.167943	0.168141	0.998823	0.31788	0.659871	SETDB1	cd4	global	all_samples_brush_vs_bal
293.079	-0.19689	0.132052	-1.491	0.135961	0.435492	CERS2	cd4	global	all_samples_brush_vs_bal
10.7904	0.586974	0.525542	1.11689	0.264041	0.604649	MINDY1	cd4	global	all_samples_brush_vs_bal
50.6759	0.121716	0.202864	0.59999	0.548513	0.817949	PRUNE1	cd4	global	all_samples_brush_vs_bal
22.7865	0.430892	0.308403	1.39717	0.162362	0.474107	C1orf56	cd4	global	all_samples_brush_vs_bal
636.313	0.043952	0.161435	0.272259	0.785423	0.931741	CDC42SE1	cd4	global	all_samples_brush_vs_bal
24.0018	0.562792	0.346742	1.62309	0.104571	0.382214	MLLT11	cd4	global	all_samples_brush_vs_bal
56.1037	0.17692	0.199892	0.885079	0.376114	0.708125	GABPB2	cd4	global	all_samples_brush_vs_bal
141.683	-0.00425401	0.262913	-0.0161803	0.987091	0.995838	TNFAIP8L2	cd4	global	all_samples_brush_vs_bal
271.036	-0.381572	0.14943	-2.55351	0.0106642	0.0927681	SCNM1	cd4	global	all_samples_brush_vs_bal
203.878	-0.225213	0.1356	-1.66087	0.0967396	0.366598	VPS72	cd4	global	all_samples_brush_vs_bal
99.0823	-0.0594884	0.22967	-0.259017	0.795622	0.935378	PIP5K1A	cd4	global	all_samples_brush_vs_bal
481.277	-0.209741	0.145735	-1.4392	0.150094	0.457072	PSMD4	cd4	global	all_samples_brush_vs_bal
6.42461	0.0285592	0.774003	0.036898	0.970566	0.993351	AL391069.2	cd4	global	all_samples_brush_vs_bal
34.4313	0.112398	0.215436	0.521725	0.601862	0.847668	ZNF687	cd4	global	all_samples_brush_vs_bal
130.967	0.174597	0.125272	1.39375	0.163394	0.475178	PI4KB	cd4	global	all_samples_brush_vs_bal
110.448	0.302461	0.228905	1.32134	0.186388	0.508511	RFX5	cd4	global	all_samples_brush_vs_bal
6.62731	-0.239699	1.02071	-0.234836	0.814336	0.945217	AL391069.3	cd4	global	all_samples_brush_vs_bal
29.916	8.07384	1.84539	4.37515	1.21349e-05	0.000607037	SELENBP1	cd4	global	all_samples_brush_vs_bal
348.704	-0.254865	0.134045	-1.90134	0.057257	0.275026	PSMB4	cd4	global	all_samples_brush_vs_bal
226.176	0.210173	0.137714	1.52615	0.126972	0.422454	POGZ	cd4	global	all_samples_brush_vs_bal
20.9476	0.66816	0.742279	0.900147	0.368042	0.700809	TUFT1	cd4	global	all_samples_brush_vs_bal
114.079	0.014668	0.134229	0.109276	0.912984	0.976348	SNX27	cd4	global	all_samples_brush_vs_bal
234.998	-0.215385	0.144071	-1.49499	0.134916	0.433439	MRPL9	cd4	global	all_samples_brush_vs_bal
79.5932	0.238643	0.242433	0.984365	0.324936	0.666541	TDRKH	cd4	global	all_samples_brush_vs_bal
25.8966	0.106311	0.319775	0.332456	0.739545	0.911663	TDRKH-AS1	cd4	global	all_samples_brush_vs_bal
142.081	0.22276	0.150489	1.48024	0.138808	0.439565	RORC	cd4	global	all_samples_brush_vs_bal
41.0485	0.109918	0.243775	0.450902	0.65206	0.873868	C2CD4D	cd4	global	all_samples_brush_vs_bal
29.7493	0.069668	0.518026	0.134487	0.893017	0.970071	AL450992.2	cd4	global	all_samples_brush_vs_bal
10.8065	-0.212832	1.02402	-0.207839	0.835355	0.952392	THEM5	cd4	global	all_samples_brush_vs_bal
455.616	0.23754	0.138063	1.72052	0.0853379	0.343236	THEM4	cd4	global	all_samples_brush_vs_bal
4421.71	-0.625404	0.206053	-3.03516	0.0024041	0.0325704	S100A10	cd4	global	all_samples_brush_vs_bal
10.14	-0.984589	1.20522	-0.816934	0.413966	0.73553	AL450992.1	cd4	global	all_samples_brush_vs_bal
5932.66	-0.89562	0.258217	-3.46848	0.000523412	0.010798	S100A11	cd4	global	all_samples_brush_vs_bal
113.854	0.27056	1.06755	0.25344	0.799928	0.937757	S100A9	cd4	global	all_samples_brush_vs_bal
108.416	1.29673	1.3574	0.9553	0.339426	0.67967	S100A8	cd4	global	all_samples_brush_vs_bal
9411.29	-0.431457	0.175725	-2.45529	0.014077	0.111867	S100A6	cd4	global	all_samples_brush_vs_bal
6.48455	-0.717939	0.562716	-1.27585	0.20201	0.53186	S100A5	cd4	global	all_samples_brush_vs_bal
12743.2	-0.223887	0.171313	-1.30688	0.191252	0.514891	S100A4	cd4	global	all_samples_brush_vs_bal
94.8243	4.31345	1.09584	3.93619	8.27847e-05	0.00269986	S100A2	cd4	global	all_samples_brush_vs_bal
16.4664	7.01937	1.35048	5.19771	2.01762e-07	2.1839e-05	S100A16	cd4	global	all_samples_brush_vs_bal
40.0785	1.86472	1.00867	1.84869	0.0645029	0.294152	S100A13	cd4	global	all_samples_brush_vs_bal
15.7952	0.27482	0.560919	0.489945	0.624173	0.860827	AL162258.2	cd4	global	all_samples_brush_vs_bal
251.629	-0.249503	0.147418	-1.69249	0.0905527	0.353979	CHTOP	cd4	global	all_samples_brush_vs_bal
209.556	-0.13391	0.159466	-0.839738	0.401055	0.727007	SNAPIN	cd4	global	all_samples_brush_vs_bal
528.947	-0.427012	0.157983	-2.7029	0.00687383	0.0696031	ILF2	cd4	global	all_samples_brush_vs_bal
78.289	0.342169	0.277191	1.23442	0.217048	0.550029	INTS3	cd4	global	all_samples_brush_vs_bal
53.6199	0.340221	0.273956	1.24188	0.214281	0.546852	SLC27A3	cd4	global	all_samples_brush_vs_bal
213.309	-0.191637	0.1623	-1.18076	0.237699	0.575724	GATAD2B	cd4	global	all_samples_brush_vs_bal
87.8012	0.117846	0.180722	0.652088	0.514344	0.800658	DENND4B	cd4	global	all_samples_brush_vs_bal
161.537	0.00371122	0.227124	0.01634	0.986963	0.995838	CRTC2	cd4	global	all_samples_brush_vs_bal
131.613	-0.209724	0.203387	-1.03116	0.302467	0.645661	SLC39A1	cd4	global	all_samples_brush_vs_bal
13.6022	1.12885	0.446247	2.52964	0.0114178	0.0971287	CREB3L4	cd4	global	all_samples_brush_vs_bal
943.474	-0.283214	0.117302	-2.4144	0.0157613	0.121187	JTB	cd4	global	all_samples_brush_vs_bal
7.40524	0.374389	0.533182	0.702179	0.482567	0.78011	AL358472.2	cd4	global	all_samples_brush_vs_bal
22.9103	0.720923	0.995798	0.723965	0.469087	0.770411	RAB13	cd4	global	all_samples_brush_vs_bal
42446.1	-0.0468321	0.1699	-0.275645	0.782821	0.930815	RPS27	cd4	global	all_samples_brush_vs_bal
2345.79	-0.134193	0.107734	-1.24559	0.212914	0.544913	TPM3	cd4	global	all_samples_brush_vs_bal
576.237	-0.363996	0.135972	-2.677	0.00742852	0.0729261	C1orf43	cd4	global	all_samples_brush_vs_bal
157.351	0.173066	0.13673	1.26575	0.205602	0.53616	UBAP2L	cd4	global	all_samples_brush_vs_bal
510.702	-0.212134	0.106412	-1.99352	0.0462048	0.242233	HAX1	cd4	global	all_samples_brush_vs_bal
234.299	0.134257	0.149252	0.899533	0.368369	0.70108	ATP8B2	cd4	global	all_samples_brush_vs_bal
172.892	0.37826	0.190291	1.9878	0.046834	0.243397	IL6R	cd4	global	all_samples_brush_vs_bal
108.723	-0.0520177	0.175572	-0.296276	0.767019	0.925242	UBE2Q1	cd4	global	all_samples_brush_vs_bal
788.869	-0.337412	0.175949	-1.91767	0.0551533	0.268829	ADAR	cd4	global	all_samples_brush_vs_bal
365.968	-0.370954	0.161316	-2.29955	0.0214738	0.148964	PMVK	cd4	global	all_samples_brush_vs_bal
911.651	0.114441	0.136117	0.840755	0.400485	0.726789	PBXIP1	cd4	global	all_samples_brush_vs_bal
155.052	0.221272	0.125002	1.77014	0.0767035	0.322161	PYGO2	cd4	global	all_samples_brush_vs_bal
21.074	0.22757	0.291776	0.779945	0.435423	0.748517	AL451085.2	cd4	global	all_samples_brush_vs_bal
119.306	-0.102752	0.18528	-0.554578	0.579184	0.83537	SHC1	cd4	global	all_samples_brush_vs_bal
109.068	-0.315073	0.208843	-1.50866	0.131386	0.428025	CKS1B	cd4	global	all_samples_brush_vs_bal
152.063	-0.231885	0.132356	-1.75197	0.0797783	0.330484	FLAD1	cd4	global	all_samples_brush_vs_bal
120.192	0.0411597	0.204815	0.20096	0.84073	0.953533	ZBTB7B	cd4	global	all_samples_brush_vs_bal
76.3104	-0.399011	0.209165	-1.90764	0.0564381	0.272725	ADAM15	cd4	global	all_samples_brush_vs_bal
31.0293	-0.00947417	0.32134	-0.0294834	0.976479	0.994329	EFNA4	cd4	global	all_samples_brush_vs_bal
151.54	-0.621266	0.208651	-2.97753	0.00290577	0.0371158	SLC50A1	cd4	global	all_samples_brush_vs_bal
373.329	0.0201033	0.168962	0.118981	0.90529	0.974734	DPM3	cd4	global	all_samples_brush_vs_bal
1391.75	-0.193777	0.157338	-1.2316	0.218098	0.550449	KRTCAP2	cd4	global	all_samples_brush_vs_bal
15.1486	-0.426742	0.325642	-1.31046	0.190039	0.513556	TRIM46	cd4	global	all_samples_brush_vs_bal
26.2004	3.65315	0.791123	4.61768	3.88049e-06	0.000242602	MUC1	cd4	global	all_samples_brush_vs_bal
16.0316	0.512688	0.371016	1.38185	0.167018	0.480928	THBS3	cd4	global	all_samples_brush_vs_bal
136.595	-0.157166	0.208117	-0.755181	0.45014	0.75816	MTX1	cd4	global	all_samples_brush_vs_bal
76.1812	0.231398	0.186164	1.24298	0.213875	0.546372	GBA	cd4	global	all_samples_brush_vs_bal
23.9234	0.0915048	0.294432	0.310785	0.755964	0.919489	FAM189B	cd4	global	all_samples_brush_vs_bal
353.842	-0.252338	0.0921901	-2.73715	0.0061974	0.0648996	SCAMP3	cd4	global	all_samples_brush_vs_bal
117.8	0.0569155	0.160726	0.354115	0.723253	0.904138	CLK2	cd4	global	all_samples_brush_vs_bal
397.23	-0.529564	0.187534	-2.82382	0.00474546	0.0530579	FDPS	cd4	global	all_samples_brush_vs_bal
18.0566	0.312263	0.502534	0.621376	0.534352	0.809914	RUSC1-AS1	cd4	global	all_samples_brush_vs_bal
89.7382	-0.43838	0.199622	-2.19605	0.028088	0.179844	RUSC1	cd4	global	all_samples_brush_vs_bal
641.471	0.190932	0.132414	1.44193	0.149322	0.455844	ASH1L	cd4	global	all_samples_brush_vs_bal
33.2441	0.429839	0.26803	1.60369	0.108781	0.390804	ASH1L-AS1	cd4	global	all_samples_brush_vs_bal
65.4125	0.23882	0.169698	1.40732	0.159332	0.469508	MSTO1	cd4	global	all_samples_brush_vs_bal
224.655	-0.0469781	0.145147	-0.323659	0.746196	0.915352	YY1AP1	cd4	global	all_samples_brush_vs_bal
414.99	-0.296673	0.120565	-2.4607	0.0138668	0.110477	DAP3	cd4	global	all_samples_brush_vs_bal
297.845	0.135083	0.113026	1.19515	0.232029	0.569143	GON4L	cd4	global	all_samples_brush_vs_bal
135.216	-0.395252	0.321437	-1.22964	0.218831	0.551514	SYT11	cd4	global	all_samples_brush_vs_bal
107.769	0.123765	0.19475	0.635507	0.525098	0.80589	RIT1	cd4	global	all_samples_brush_vs_bal
115.981	-0.0605317	0.155831	-0.388445	0.697687	0.894099	KHDC4	cd4	global	all_samples_brush_vs_bal
165.729	-0.0133999	0.154949	-0.0864797	0.931085	0.981093	ARHGEF2	cd4	global	all_samples_brush_vs_bal
1728.23	-0.141399	0.106944	-1.32218	0.186107	0.50826	SSR2	cd4	global	all_samples_brush_vs_bal
76.8244	-0.387836	0.176074	-2.20269	0.0276169	0.177643	UBQLN4	cd4	global	all_samples_brush_vs_bal
344.728	-0.339943	0.149272	-2.27734	0.0227658	0.154847	LAMTOR2	cd4	global	all_samples_brush_vs_bal
21.0258	4.69871	0.982558	4.78212	1.7346e-06	0.00012964	RAB25	cd4	global	all_samples_brush_vs_bal
332.375	-0.621306	0.427445	-1.45353	0.146075	0.450604	LMNA	cd4	global	all_samples_brush_vs_bal
15.5367	0.3306	0.41363	0.799267	0.424136	0.74243	SEMA4A	cd4	global	all_samples_brush_vs_bal
60.5448	-0.40024	0.223205	-1.79315	0.0729493	0.31422	SLC25A44	cd4	global	all_samples_brush_vs_bal
107.098	-0.0533495	0.129787	-0.411054	0.681033	0.887775	SMG5	cd4	global	all_samples_brush_vs_bal
40.7133	-0.129476	0.207083	-0.625237	0.531816	0.808771	TMEM79	cd4	global	all_samples_brush_vs_bal
95.0211	0.370958	0.195828	1.89431	0.0581842	0.278097	GLMP	cd4	global	all_samples_brush_vs_bal
535.654	-0.115957	0.127181	-0.91175	0.3619	0.697042	CCT3	cd4	global	all_samples_brush_vs_bal
4.95951	-0.704058	0.671236	-1.0489	0.294226	0.638439	C1orf61	cd4	global	all_samples_brush_vs_bal
142.923	0.131071	0.229374	0.571431	0.567708	0.828713	MEF2D	cd4	global	all_samples_brush_vs_bal
297.356	-0.110962	0.185428	-0.598409	0.549567	0.818561	NAXE	cd4	global	all_samples_brush_vs_bal
107.474	-0.220746	0.178547	-1.23635	0.216329	0.549221	GPATCH4	cd4	global	all_samples_brush_vs_bal
195.467	0.198821	0.281665	0.705876	0.480265	0.778493	ISG20L2	cd4	global	all_samples_brush_vs_bal
45.8044	-0.192768	0.239113	-0.806177	0.420141	0.739539	RRNAD1	cd4	global	all_samples_brush_vs_bal
202.775	-0.130147	0.154248	-0.843751	0.398809	0.725401	MRPL24	cd4	global	all_samples_brush_vs_bal
280.26	-0.0742447	0.1022	-0.726466	0.467553	0.770411	HDGF	cd4	global	all_samples_brush_vs_bal
169.124	0.000290447	0.200037	0.00145197	0.998841	0.999688	PRCC	cd4	global	all_samples_brush_vs_bal
851.913	-0.220225	0.198985	-1.10674	0.268405	0.60968	SH2D2A	cd4	global	all_samples_brush_vs_bal
23.1401	1.75412	0.818754	2.14242	0.0321595	0.193666	NTRK1	cd4	global	all_samples_brush_vs_bal
11.0288	0.268069	0.542573	0.49407	0.621257	0.859181	ARHGEF11	cd4	global	all_samples_brush_vs_bal
118.15	0.319894	0.296623	1.07845	0.280831	0.624313	ETV3	cd4	global	all_samples_brush_vs_bal
15.0149	0.733425	0.755717	0.970502	0.331796	0.673244	FCRL3	cd4	global	all_samples_brush_vs_bal
7.05278	0.622714	1.43501	0.433945	0.664328	0.879972	CD1D	cd4	global	all_samples_brush_vs_bal
4.11299	-2.30968	1.56857	-1.47247	0.140893	0.442974	AL138899.1	cd4	global	all_samples_brush_vs_bal
10.2406	-1.7529	1.59374	-1.09987	0.27139	0.612473	CD1A	cd4	global	all_samples_brush_vs_bal
101.196	-2.50943	2.04038	-1.22988	0.218742	0.551399	CD1C	cd4	global	all_samples_brush_vs_bal
9.9839	-3.10247	1.51274	-2.05089	0.0402776	0.223925	CD1B	cd4	global	all_samples_brush_vs_bal
69.9513	-1.45767	1.99013	-0.73245	0.463894	0.768627	CD1E	cd4	global	all_samples_brush_vs_bal
57.4071	-0.419759	1.23178	-0.340774	0.733274	0.908903	MNDA	cd4	global	all_samples_brush_vs_bal
357.474	0.127339	0.203904	0.624504	0.532297	0.808962	PYHIN1	cd4	global	all_samples_brush_vs_bal
725.115	-0.445809	0.125101	-3.56358	0.000365828	0.00823179	IFI16	cd4	global	all_samples_brush_vs_bal
43.121	-0.662525	0.342034	-1.93702	0.0527432	0.261137	AIM2	cd4	global	all_samples_brush_vs_bal
123.992	-0.668341	2.13265	-0.313385	0.753988	0.917904	FCER1A	cd4	global	all_samples_brush_vs_bal
254.687	-0.292443	0.143592	-2.03663	0.0416874	0.228073	DUSP23	cd4	global	all_samples_brush_vs_bal
20.5105	0.418307	0.487226	0.858549	0.39059	0.719097	FCRL6	cd4	global	all_samples_brush_vs_bal
20.4004	-0.620712	0.713019	-0.870541	0.384005	0.713736	SLAMF8	cd4	global	all_samples_brush_vs_bal
6.60604	0.230142	0.562111	0.409425	0.682228	0.888318	VSIG8	cd4	global	all_samples_brush_vs_bal
12.9296	3.45929	0.955142	3.62176	0.000292609	0.00702056	CFAP45	cd4	global	all_samples_brush_vs_bal
3209.69	-0.83387	0.209612	-3.97815	6.9453e-05	0.00235054	TAGLN2	cd4	global	all_samples_brush_vs_bal
81.7489	0.490309	0.198914	2.46493	0.013704	0.109652	PIGM	cd4	global	all_samples_brush_vs_bal
150.825	0.351427	0.1448	2.42698	0.0152252	0.11815	IGSF8	cd4	global	all_samples_brush_vs_bal
154.412	-0.39612	0.30519	-1.29795	0.194306	0.520305	PEA15	cd4	global	all_samples_brush_vs_bal
135.643	0.0835185	0.208605	0.400368	0.688886	0.890623	DCAF8	cd4	global	all_samples_brush_vs_bal
10.3522	0.263696	0.439901	0.599444	0.548877	0.818254	AL139011.1	cd4	global	all_samples_brush_vs_bal
75.4973	0.0871349	0.189044	0.460924	0.644853	0.870677	PEX19	cd4	global	all_samples_brush_vs_bal
315.234	0.0430648	0.112081	0.384227	0.70081	0.895792	COPA	cd4	global	all_samples_brush_vs_bal
125.168	0.0513798	0.18906	0.271764	0.785803	0.931949	NCSTN	cd4	global	all_samples_brush_vs_bal
251.984	0.184194	0.216388	0.851222	0.394646	0.72254	SLAMF6	cd4	global	all_samples_brush_vs_bal
225.778	0.397201	0.216902	1.83124	0.0670642	0.30071	CD84	cd4	global	all_samples_brush_vs_bal
793.91	-0.117636	0.135358	-0.869072	0.384808	0.714102	SLAMF1	cd4	global	all_samples_brush_vs_bal
30.8491	0.173077	0.405878	0.426427	0.669797	0.882751	AL121985.1	cd4	global	all_samples_brush_vs_bal
1807.34	-0.256504	0.179863	-1.4261	0.153838	0.462768	CD48	cd4	global	all_samples_brush_vs_bal
37.997	0.361466	0.607057	0.595439	0.55155	0.820057	SLAMF7	cd4	global	all_samples_brush_vs_bal
322.501	0.651959	0.170691	3.81953	0.000133706	0.00393165	LY9	cd4	global	all_samples_brush_vs_bal
39.0243	2.4856	0.453416	5.48194	4.20686e-08	6.95018e-06	CD244	cd4	global	all_samples_brush_vs_bal
40.7009	1.19583	0.789363	1.51493	0.129789	0.42619	F11R	cd4	global	all_samples_brush_vs_bal
816.431	-0.140644	0.208242	-0.675388	0.499429	0.791771	TSTD1	cd4	global	all_samples_brush_vs_bal
101.497	-0.143692	0.161736	-0.888435	0.374307	0.706814	USF1	cd4	global	all_samples_brush_vs_bal
588.873	-0.111295	0.152244	-0.731031	0.464761	0.768988	ARHGAP30	cd4	global	all_samples_brush_vs_bal
439.046	-0.652603	0.146515	-4.45418	8.42151e-06	0.000460143	PFDN2	cd4	global	all_samples_brush_vs_bal
118.683	-0.173654	0.154185	-1.12627	0.260051	0.601671	NIT1	cd4	global	all_samples_brush_vs_bal
126.071	-0.499279	0.166208	-3.00394	0.00266511	0.0348212	DEDD	cd4	global	all_samples_brush_vs_bal
795.56	-0.137267	0.201591	-0.680917	0.495924	0.789804	UFC1	cd4	global	all_samples_brush_vs_bal
64.0299	-0.13839	0.210017	-0.658949	0.509928	0.797839	USP21	cd4	global	all_samples_brush_vs_bal
62.7913	-0.00129849	0.214531	-0.00605266	0.995171	0.99895	PPOX	cd4	global	all_samples_brush_vs_bal
206.123	-0.298102	0.16965	-1.75715	0.0788916	0.327784	B4GALT3	cd4	global	all_samples_brush_vs_bal
341.152	-0.174327	0.129147	-1.34983	0.17707	0.495605	NDUFS2	cd4	global	all_samples_brush_vs_bal
313.703	-0.537608	1.07901	-0.498244	0.618312	0.857536	FCER1G	cd4	global	all_samples_brush_vs_bal
20.7324	0.06379	0.298213	0.213908	0.830619	0.950208	TOMM40L	cd4	global	all_samples_brush_vs_bal
6.84514	0.0402967	0.499484	0.0806767	0.935699	0.983309	MPZ	cd4	global	all_samples_brush_vs_bal
415.722	-0.0465226	0.140281	-0.331638	0.740163	0.91202	SDHC	cd4	global	all_samples_brush_vs_bal
28.5603	0.362539	0.661013	0.548459	0.583376	0.837349	AL592295.4	cd4	global	all_samples_brush_vs_bal
42.829	-1.93481	1.40034	-1.38167	0.167074	0.480928	FCGR2A	cd4	global	all_samples_brush_vs_bal
34.8135	0.137951	1.06704	0.129284	0.897133	0.971237	HSPA6	cd4	global	all_samples_brush_vs_bal
32.9375	-0.245794	1.25902	-0.195227	0.845216	0.954192	FCGR3A	cd4	global	all_samples_brush_vs_bal
74.1505	-1.49534	2.06144	-0.725387	0.468215	0.770411	FCGR2B	cd4	global	all_samples_brush_vs_bal
169.18	0.018335	0.124628	0.147118	0.883039	0.966867	DUSP12	cd4	global	all_samples_brush_vs_bal
130.381	0.185675	0.143329	1.29544	0.195168	0.521576	ATF6	cd4	global	all_samples_brush_vs_bal
359.323	-0.0144344	0.193025	-0.0747798	0.94039	0.984689	UHMK1	cd4	global	all_samples_brush_vs_bal
79.09	0.261514	0.212143	1.23272	0.217679	0.550449	UAP1	cd4	global	all_samples_brush_vs_bal
114.382	0.00714719	0.259774	0.0275131	0.97805	0.994337	HSD17B7	cd4	global	all_samples_brush_vs_bal
15.3945	-0.353006	0.363927	-0.96999	0.332051	0.673301	NUF2	cd4	global	all_samples_brush_vs_bal
20.1065	3.37462	1.03465	3.26161	0.00110783	0.018646	PBX1	cd4	global	all_samples_brush_vs_bal
664.793	-0.388663	0.218952	-1.77511	0.0758802	0.320684	MGST3	cd4	global	all_samples_brush_vs_bal
269.016	0.0339679	0.140632	0.241538	0.809138	0.941999	ALDH9A1	cd4	global	all_samples_brush_vs_bal
605.866	0.160558	0.15192	1.05686	0.290575	0.634162	TMCO1	cd4	global	all_samples_brush_vs_bal
37.6357	-0.700269	0.266987	-2.62286	0.00871955	0.0807623	UCK2	cd4	global	all_samples_brush_vs_bal
164.712	-0.0779442	0.218891	-0.356087	0.721775	0.903425	POGK	cd4	global	all_samples_brush_vs_bal
65.4087	0.018711	0.187266	0.0999168	0.92041	0.978663	TADA1	cd4	global	all_samples_brush_vs_bal
14.2687	1.14754	0.813675	1.41032	0.158446	0.468215	GPA33	cd4	global	all_samples_brush_vs_bal
88.4144	0.0880881	0.360578	0.244297	0.807001	0.940961	POU2F1	cd4	global	all_samples_brush_vs_bal
1288.13	0.100875	0.127982	0.788199	0.43058	0.744557	CD247	cd4	global	all_samples_brush_vs_bal
82.9023	0.0321405	0.29161	0.110217	0.912237	0.976348	CREG1	cd4	global	all_samples_brush_vs_bal
606.756	0.103813	0.118078	0.879187	0.3793	0.709443	RCSD1	cd4	global	all_samples_brush_vs_bal
35.7969	0.120553	0.33688	0.357851	0.720455	0.902707	MPZL1	cd4	global	all_samples_brush_vs_bal
414.96	-0.177574	0.129566	-1.37053	0.170522	0.486352	MPC2	cd4	global	all_samples_brush_vs_bal
142.797	0.205977	0.140061	1.47063	0.141391	0.443367	DCAF6	cd4	global	all_samples_brush_vs_bal
273.737	-0.1761	0.0869691	-2.02485	0.0428825	0.231147	TIPRL	cd4	global	all_samples_brush_vs_bal
200.589	0.113975	0.19131	0.595759	0.551336	0.820016	SFT2D2	cd4	global	all_samples_brush_vs_bal
9.62569	-0.0676004	0.653406	-0.103459	0.917599	0.977556	TBX19	cd4	global	all_samples_brush_vs_bal
78.8849	1.15066	1.26367	0.910568	0.362523	0.69758	XCL2	cd4	global	all_samples_brush_vs_bal
183.707	-0.45107	0.567437	-0.794925	0.426657	0.743226	XCL1	cd4	global	all_samples_brush_vs_bal
155.473	0.00567669	0.343503	0.0165259	0.986815	0.995838	ATP1B1	cd4	global	all_samples_brush_vs_bal
105.063	0.214709	0.246734	0.870204	0.384189	0.713736	NME7	cd4	global	all_samples_brush_vs_bal
118.015	-0.181383	0.17188	-1.05529	0.291293	0.635199	BLZF1	cd4	global	all_samples_brush_vs_bal
15.9239	0.178925	0.301086	0.594265	0.552335	0.820627	SLC19A2	cd4	global	all_samples_brush_vs_bal
74.1039	-0.204456	0.445028	-0.459424	0.64593	0.871325	F5	cd4	global	all_samples_brush_vs_bal
45.2832	0.0925375	0.281595	0.328619	0.742444	0.913128	C1orf112	cd4	global	all_samples_brush_vs_bal
628.96	0.84705	0.31558	2.6841	0.0072725	0.071957	SELL	cd4	global	all_samples_brush_vs_bal
106.11	-0.182883	0.189935	-0.96287	0.335613	0.676255	METTL18	cd4	global	all_samples_brush_vs_bal
108.024	0.16528	0.169056	0.977665	0.32824	0.669599	SCYL3	cd4	global	all_samples_brush_vs_bal
149.107	-0.06818	0.179755	-0.379294	0.704469	0.897728	KIFAP3	cd4	global	all_samples_brush_vs_bal
56.8495	-0.191206	0.203573	-0.939247	0.347604	0.685598	GORAB	cd4	global	all_samples_brush_vs_bal
23.1613	0.817303	0.279276	2.9265	0.00342794	0.0419664	FMO4	cd4	global	all_samples_brush_vs_bal
1259.13	0.0262475	0.124807	0.210304	0.83343	0.951409	PRRC2C	cd4	global	all_samples_brush_vs_bal
248.86	-0.556449	0.153163	-3.63304	0.000280098	0.00679165	VAMP4	cd4	global	all_samples_brush_vs_bal
13.6417	0.2314	0.841713	0.274915	0.783381	0.9311	DNM3	cd4	global	all_samples_brush_vs_bal
229.348	0.13718	0.144342	0.950383	0.341918	0.680707	PIGC	cd4	global	all_samples_brush_vs_bal
202.673	0.13413	0.114751	1.16888	0.242453	0.581437	SUCO	cd4	global	all_samples_brush_vs_bal
181.741	0.667409	0.262044	2.54693	0.0108675	0.0938461	FASLG	cd4	global	all_samples_brush_vs_bal
13.4634	-0.347027	0.515186	-0.673595	0.500569	0.792007	TNFSF4	cd4	global	all_samples_brush_vs_bal
61.0197	0.334199	0.808981	0.413111	0.679525	0.887576	AL645568.1	cd4	global	all_samples_brush_vs_bal
558.498	-0.00817139	0.151924	-0.0537862	0.957106	0.989546	PRDX6	cd4	global	all_samples_brush_vs_bal
212.219	0.305702	0.367756	0.831264	0.405824	0.730025	KLHL20	cd4	global	all_samples_brush_vs_bal
31.2526	-0.11093	0.246114	-0.450726	0.652187	0.873939	CENPL	cd4	global	all_samples_brush_vs_bal
39.5023	0.0359412	0.275294	0.130556	0.896127	0.970984	DARS2	cd4	global	all_samples_brush_vs_bal
41.3138	0.43402	0.301032	1.44177	0.149366	0.455867	ZBTB37	cd4	global	all_samples_brush_vs_bal
264.935	0.125484	0.165977	0.756035	0.449629	0.757923	RC3H1	cd4	global	all_samples_brush_vs_bal
867.885	0.27059	0.225698	1.1989	0.230566	0.567081	RABGAP1L	cd4	global	all_samples_brush_vs_bal
666.419	-0.131857	0.13178	-1.00058	0.31703	0.659871	CACYBP	cd4	global	all_samples_brush_vs_bal
170.135	-0.141471	0.14969	-0.945095	0.34461	0.682814	MRPS14	cd4	global	all_samples_brush_vs_bal
284.64	-0.843147	0.202603	-4.16157	3.16067e-05	0.00126387	KIAA0040	cd4	global	all_samples_brush_vs_bal
234.919	-0.0297646	0.27722	-0.107368	0.914497	0.97675	COP1	cd4	global	all_samples_brush_vs_bal
915.27	-0.414328	1.57814	-0.262542	0.792904	0.934727	RASAL2	cd4	global	all_samples_brush_vs_bal
24.9397	1.4592	0.391558	3.72665	0.000194041	0.00523953	RALGPS2	cd4	global	all_samples_brush_vs_bal
53.0888	0.216084	0.217617	0.992956	0.320731	0.662135	FAM20B	cd4	global	all_samples_brush_vs_bal
135.896	-0.182407	0.146879	-1.24189	0.214279	0.546852	TOR3A	cd4	global	all_samples_brush_vs_bal
45.4423	-0.0931077	0.300348	-0.31	0.756561	0.919817	ABL2	cd4	global	all_samples_brush_vs_bal
168.504	0.202876	0.194203	1.04466	0.296181	0.640252	SOAT1	cd4	global	all_samples_brush_vs_bal
89.3937	0.147085	0.157988	0.93099	0.351859	0.688246	TOR1AIP2	cd4	global	all_samples_brush_vs_bal
21.2665	0.00117569	0.342612	0.00343154	0.997262	0.999252	AL353708.3	cd4	global	all_samples_brush_vs_bal
349.813	0.422215	0.158533	2.66325	0.00773888	0.0744089	TOR1AIP1	cd4	global	all_samples_brush_vs_bal
490.68	-0.00380586	0.110898	-0.0343185	0.972623	0.993865	CEP350	cd4	global	all_samples_brush_vs_bal
111.028	-0.0673182	0.243045	-0.276979	0.781796	0.930316	QSOX1	cd4	global	all_samples_brush_vs_bal
195.36	0.21484	0.188394	1.14038	0.254129	0.594784	ACBD6	cd4	global	all_samples_brush_vs_bal
106.361	0.042613	0.234457	0.181752	0.855777	0.95877	XPR1	cd4	global	all_samples_brush_vs_bal
106.471	-0.125394	0.158521	-0.791024	0.42893	0.743626	STX6	cd4	global	all_samples_brush_vs_bal
156.709	0.116811	0.129431	0.902495	0.366794	0.699505	MR1	cd4	global	all_samples_brush_vs_bal
247.392	-0.231839	0.159082	-1.45735	0.14502	0.449486	IER5	cd4	global	all_samples_brush_vs_bal
428.833	0.716711	0.482136	1.48653	0.137138	0.437495	GLUL	cd4	global	all_samples_brush_vs_bal
104.036	0.463311	0.246278	1.88125	0.0599378	0.28246	RNASEL	cd4	global	all_samples_brush_vs_bal
299.986	-1.34997	0.304516	-4.43316	9.28626e-06	0.000490554	RGS16	cd4	global	all_samples_brush_vs_bal
15.4301	0.421457	0.374356	1.12582	0.260243	0.601786	NPL	cd4	global	all_samples_brush_vs_bal
311.12	0.097517	0.129551	0.752728	0.451614	0.758793	DHX9	cd4	global	all_samples_brush_vs_bal
192.072	-0.121806	0.111779	-1.0897	0.275845	0.618086	SMG7	cd4	global	all_samples_brush_vs_bal
38.9782	-0.977776	0.67088	-1.45745	0.144991	0.449486	NCF2	cd4	global	all_samples_brush_vs_bal
1195.79	-0.107188	0.162288	-0.660479	0.508946	0.797296	ARPC5	cd4	global	all_samples_brush_vs_bal
8.55238	1.08996	0.494629	2.20358	0.0275537	0.177599	RGL1	cd4	global	all_samples_brush_vs_bal
29.3175	1.54954	0.455818	3.39947	0.000675176	0.0130823	COLGALT2	cd4	global	all_samples_brush_vs_bal
241.82	-0.455712	0.145201	-3.13849	0.00169822	0.0254036	TSEN15	cd4	global	all_samples_brush_vs_bal
205.904	-0.113236	0.14066	-0.80503	0.420802	0.740121	EDEM3	cd4	global	all_samples_brush_vs_bal
103.441	0.0244433	0.142215	0.171876	0.863535	0.961544	RNF2	cd4	global	all_samples_brush_vs_bal
90.6202	-0.0634361	0.193272	-0.328222	0.742743	0.913318	TRMT1L	cd4	global	all_samples_brush_vs_bal
42.7745	-0.332778	0.228864	-1.45404	0.145935	0.450544	SWT1	cd4	global	all_samples_brush_vs_bal
579.065	-0.700223	0.311485	-2.24802	0.0245752	0.16387	IVNS1ABP	cd4	global	all_samples_brush_vs_bal
747.852	-0.0593516	0.112956	-0.525438	0.599279	0.846317	TPR	cd4	global	all_samples_brush_vs_bal
72.0508	0.292982	0.182631	1.60423	0.108663	0.390604	ODR4	cd4	global	all_samples_brush_vs_bal
13.2362	0.543174	0.676302	0.803153	0.421886	0.740868	ERVMER61-1	cd4	global	all_samples_brush_vs_bal
23.3516	0.444006	0.547276	0.811301	0.417193	0.737044	RGS18	cd4	global	all_samples_brush_vs_bal
17.1248	1.1153	0.767779	1.45263	0.146326	0.450862	AL390957.1	cd4	global	all_samples_brush_vs_bal
668.91	1.29237	0.34328	3.76476	0.000166709	0.00464124	RGS1	cd4	global	all_samples_brush_vs_bal
17.4419	2.14324	1.51106	1.41837	0.156083	0.465063	RGS13	cd4	global	all_samples_brush_vs_bal
264.166	0.234899	0.361435	0.649906	0.515753	0.801063	AL136454.1	cd4	global	all_samples_brush_vs_bal
100.627	0.731367	0.540606	1.35286	0.176099	0.494474	RGS2	cd4	global	all_samples_brush_vs_bal
171.077	0.0189512	0.130947	0.144724	0.884929	0.96694	UCHL5	cd4	global	all_samples_brush_vs_bal
100.722	-0.101995	0.165197	-0.617413	0.536962	0.812105	GLRX2	cd4	global	all_samples_brush_vs_bal
356.801	0.149277	0.140518	1.06233	0.288086	0.631747	CDC73	cd4	global	all_samples_brush_vs_bal
91.5497	1.15262	0.383874	3.0026	0.0026768	0.0349375	B3GALT2	cd4	global	all_samples_brush_vs_bal
32.3752	1.68188	0.734358	2.29028	0.0220051	0.151645	CFH	cd4	global	all_samples_brush_vs_bal
8.56115	-1.44815	0.513416	-2.82061	0.00479325	0.0534407	ASPM	cd4	global	all_samples_brush_vs_bal
54.281	0.0200041	0.209384	0.0955379	0.923888	0.97879	ZBTB41	cd4	global	all_samples_brush_vs_bal
23.9284	2.43977	1.96525	1.24146	0.214437	0.546952	CRB1	cd4	global	all_samples_brush_vs_bal
302.867	0.151707	0.181608	0.835356	0.403518	0.729002	DENND1B	cd4	global	all_samples_brush_vs_bal
395.532	-0.00821452	0.166351	-0.0493806	0.960616	0.99081	NEK7	cd4	global	all_samples_brush_vs_bal
4805.92	0.199267	0.148004	1.34636	0.178187	0.49696	PTPRC	cd4	global	all_samples_brush_vs_bal
39.4932	0.285463	0.973505	0.293232	0.769345	0.926115	AL157402.2	cd4	global	all_samples_brush_vs_bal
31.0909	0.105209	0.371877	0.282912	0.777244	0.92792	MIR181A1HG	cd4	global	all_samples_brush_vs_bal
120.182	0.0546772	0.158095	0.345851	0.729455	0.907154	ZNF281	cd4	global	all_samples_brush_vs_bal
133.954	-0.205534	0.163385	-1.25798	0.2084	0.538733	DDX59	cd4	global	all_samples_brush_vs_bal
26.6397	0.0176011	0.307274	0.0572816	0.954321	0.989176	CAMSAP2	cd4	global	all_samples_brush_vs_bal
611.334	0.0541195	0.196808	0.274987	0.783326	0.9311	GPR25	cd4	global	all_samples_brush_vs_bal
10.1998	2.30878	0.691143	3.34052	0.000836207	0.0154033	INAVA	cd4	global	all_samples_brush_vs_bal
194.868	-0.538843	0.209635	-2.57038	0.0101586	0.0898251	KIF21B	cd4	global	all_samples_brush_vs_bal
93.9078	0.660874	0.176548	3.7433	0.000181617	0.00496986	TMEM9	cd4	global	all_samples_brush_vs_bal
5.66833	0.677591	1.13309	0.598003	0.549838	0.818757	LAD1	cd4	global	all_samples_brush_vs_bal
38.3051	-1.17319	0.470573	-2.4931	0.0126633	0.103583	PHLDA3	cd4	global	all_samples_brush_vs_bal
206.547	-0.0207496	0.181969	-0.114029	0.909215	0.975638	CSRP1	cd4	global	all_samples_brush_vs_bal
31.303	0.645848	0.640978	1.0076	0.313647	0.656637	AC096677.1	cd4	global	all_samples_brush_vs_bal
16.3517	0.682658	0.637503	1.07083	0.284245	0.628324	NAV1	cd4	global	all_samples_brush_vs_bal
7.60626	0.142388	0.505205	0.281843	0.778064	0.928118	IPO9-AS1	cd4	global	all_samples_brush_vs_bal
125.458	-0.116922	0.127926	-0.913979	0.360728	0.696329	IPO9	cd4	global	all_samples_brush_vs_bal
212.987	-0.22894	0.138653	-1.65117	0.0987036	0.370615	TIMM17A	cd4	global	all_samples_brush_vs_bal
123.084	-0.111265	0.182229	-0.610578	0.541479	0.814885	RNPEP	cd4	global	all_samples_brush_vs_bal
64.8311	7.93069	1.10475	7.17874	7.03581e-13	1.47236e-09	ELF3	cd4	global	all_samples_brush_vs_bal
294.368	-0.576119	0.128945	-4.46794	7.89757e-06	0.000442687	ARL8A	cd4	global	all_samples_brush_vs_bal
626.562	0.0848091	0.158207	0.536063	0.591915	0.84236	PTPN7	cd4	global	all_samples_brush_vs_bal
42.2355	-0.691938	0.271109	-2.55225	0.0107029	0.0929365	UBE2T	cd4	global	all_samples_brush_vs_bal
61.1231	-0.0141739	0.382306	-0.0370748	0.970425	0.993351	PPP1R12B	cd4	global	all_samples_brush_vs_bal
246.628	-0.374822	0.171809	-2.18162	0.0291378	0.183662	KDM5B	cd4	global	all_samples_brush_vs_bal
9.81893	-0.0685691	0.441726	-0.15523	0.87664	0.965367	PCAT6	cd4	global	all_samples_brush_vs_bal
231.575	-0.413629	0.170548	-2.4253	0.0152958	0.118479	RABIF	cd4	global	all_samples_brush_vs_bal
58.7747	0.098541	0.180638	0.545515	0.585399	0.838662	KLHL12	cd4	global	all_samples_brush_vs_bal
301.155	-0.162958	0.145961	-1.11645	0.26423	0.604687	ADIPOR1	cd4	global	all_samples_brush_vs_bal
162.708	0.071817	0.146004	0.491883	0.622802	0.860185	CYB5R1	cd4	global	all_samples_brush_vs_bal
232.952	-0.147985	0.107867	-1.37192	0.170088	0.485979	TMEM183A	cd4	global	all_samples_brush_vs_bal
7.14944	0.58516	0.493193	1.18647	0.235436	0.572358	LINC01353	cd4	global	all_samples_brush_vs_bal
637.364	0.802262	0.237648	3.37585	0.000735893	0.0139155	BTG2	cd4	global	all_samples_brush_vs_bal
666.046	-0.261788	0.201751	-1.29758	0.194432	0.520398	ATP2B4	cd4	global	all_samples_brush_vs_bal
136.562	0.184568	0.232031	0.795444	0.426355	0.743226	LAX1	cd4	global	all_samples_brush_vs_bal
49.8925	0.244998	0.258337	0.948367	0.342943	0.681327	ZC3H11A	cd4	global	all_samples_brush_vs_bal
53.8211	0.39804	0.349448	1.13905	0.25468	0.595048	ZBED6	cd4	global	all_samples_brush_vs_bal
449.479	-0.180057	0.0998199	-1.80382	0.0712594	0.310455	SNRPE	cd4	global	all_samples_brush_vs_bal
8.89334	1.19071	0.856399	1.39037	0.164417	0.476222	SOX13	cd4	global	all_samples_brush_vs_bal
105.987	-0.0292528	0.268817	-0.108821	0.913345	0.976348	PPP1R15B	cd4	global	all_samples_brush_vs_bal
42.114	0.241388	0.271403	0.889409	0.373783	0.706811	PIK3C2B	cd4	global	all_samples_brush_vs_bal
258.702	0.344167	0.1534	2.24359	0.0248586	0.165583	MDM4	cd4	global	all_samples_brush_vs_bal
141.593	0.062278	0.210143	0.29636	0.766955	0.925242	RBBP5	cd4	global	all_samples_brush_vs_bal
58.7218	0.0232401	0.2173	0.106949	0.914829	0.97675	DSTYK	cd4	global	all_samples_brush_vs_bal
30.9407	1.24621	0.374906	3.32407	0.000887148	0.0160284	NUAK2	cd4	global	all_samples_brush_vs_bal
240.506	0.0217326	0.222113	0.097845	0.922055	0.978663	ELK4	cd4	global	all_samples_brush_vs_bal
21.7726	2.58443	1.99369	1.2963	0.194872	0.521061	SLC45A3	cd4	global	all_samples_brush_vs_bal
663.338	0.274512	0.124006	2.2137	0.0268496	0.174766	NUCKS1	cd4	global	all_samples_brush_vs_bal
156.429	-0.153296	0.184835	-0.829368	0.406896	0.730779	RAB29	cd4	global	all_samples_brush_vs_bal
36.1471	0.110864	0.262132	0.422933	0.672344	0.883974	SLC41A1	cd4	global	all_samples_brush_vs_bal
9.93879	0.0550635	0.429357	0.128246	0.897954	0.971707	PM20D1	cd4	global	all_samples_brush_vs_bal
7.72025	-0.321252	1.17279	-0.273921	0.784145	0.931302	RAB7B	cd4	global	all_samples_brush_vs_bal
39.722	2.36819	1.42526	1.66159	0.0965948	0.366308	RHEX	cd4	global	all_samples_brush_vs_bal
6.5256	-0.0116587	0.572924	-0.0203494	0.983765	0.995338	FAM72A	cd4	global	all_samples_brush_vs_bal
30.3339	-0.67249	0.324448	-2.07272	0.0381983	0.215947	SRGAP2	cd4	global	all_samples_brush_vs_bal
105.324	0.0761235	0.170488	0.446503	0.655234	0.875139	IKBKE	cd4	global	all_samples_brush_vs_bal
521.699	0.0714628	0.180013	0.396986	0.691378	0.891761	RASSF5	cd4	global	all_samples_brush_vs_bal
106.304	-0.137496	0.168579	-0.815615	0.41472	0.736316	EIF2D	cd4	global	all_samples_brush_vs_bal
8.97574	0.567338	0.604385	0.938703	0.347883	0.685825	DYRK3	cd4	global	all_samples_brush_vs_bal
266.725	-0.117898	0.180015	-0.654937	0.512508	0.799761	MAPKAPK2	cd4	global	all_samples_brush_vs_bal
70.5865	1.37438	1.1162	1.2313	0.218212	0.550449	IL10	cd4	global	all_samples_brush_vs_bal
560.258	0.905264	0.210714	4.29617	1.73772e-05	0.000785726	FCMR	cd4	global	all_samples_brush_vs_bal
127.253	9.02702	1.98293	4.55237	5.30442e-06	0.000315651	PIGR	cd4	global	all_samples_brush_vs_bal
22.6534	0.189821	0.326145	0.582012	0.560558	0.824648	YOD1	cd4	global	all_samples_brush_vs_bal
273.458	-0.231799	0.224352	-1.03319	0.301513	0.64516	CD55	cd4	global	all_samples_brush_vs_bal
7.76125	0.0829534	0.766598	0.10821	0.913829	0.976348	CR1	cd4	global	all_samples_brush_vs_bal
674.798	0.149612	0.128603	1.16336	0.244683	0.584352	CD46	cd4	global	all_samples_brush_vs_bal
44.1505	0.324254	0.365348	0.887522	0.374798	0.707157	MIR29B2CHG	cd4	global	all_samples_brush_vs_bal
11.69	3.22792	0.816465	3.95353	7.70054e-05	0.00255788	LAMB3	cd4	global	all_samples_brush_vs_bal
45.3031	-0.42092	0.952274	-0.442016	0.658478	0.877132	G0S2	cd4	global	all_samples_brush_vs_bal
1456.77	0.143877	0.106333	1.35308	0.17603	0.494474	TRAF3IP3	cd4	global	all_samples_brush_vs_bal
16.7001	-0.0866389	0.355144	-0.243954	0.807266	0.940961	C1orf74	cd4	global	all_samples_brush_vs_bal
11.7814	4.41374	1.10579	3.99148	6.56616e-05	0.00226496	IRF6	cd4	global	all_samples_brush_vs_bal
79.4685	-0.309471	0.189519	-1.63293	0.102485	0.377581	UTP25	cd4	global	all_samples_brush_vs_bal
24.3078	0.98318	0.479608	2.04997	0.0403677	0.224075	HHAT	cd4	global	all_samples_brush_vs_bal
191.811	0.185181	0.157164	1.17826	0.238692	0.577372	RCOR3	cd4	global	all_samples_brush_vs_bal
261.135	0.135353	0.170858	0.792197	0.428246	0.743273	TRAF5	cd4	global	all_samples_brush_vs_bal
28.1131	0.453771	0.334884	1.35501	0.175414	0.493308	LINC00467	cd4	global	all_samples_brush_vs_bal
17.7374	1.96199	0.510305	3.84474	0.000120681	0.00362003	SLC30A1	cd4	global	all_samples_brush_vs_bal
232.885	-0.0483324	0.202417	-0.238776	0.811279	0.943712	LPGAT1	cd4	global	all_samples_brush_vs_bal
52.8211	-0.229436	0.264157	-0.868561	0.385088	0.714244	INTS7	cd4	global	all_samples_brush_vs_bal
8.60958	0.499579	1.18067	0.423131	0.672199	0.883969	DTL	cd4	global	all_samples_brush_vs_bal
304.461	-0.202481	0.101275	-1.99933	0.045573	0.240023	PPP2R5A	cd4	global	all_samples_brush_vs_bal
10.716	-0.188809	1.08338	-0.174278	0.861647	0.960993	AL360091.3	cd4	global	all_samples_brush_vs_bal
474.326	-0.160127	0.173564	-0.922584	0.356224	0.691759	NENF	cd4	global	all_samples_brush_vs_bal
30.2324	0.325195	0.585218	0.555681	0.578429	0.834703	ATF3	cd4	global	all_samples_brush_vs_bal
55.7103	-0.999128	0.350682	-2.8491	0.00438433	0.0501389	BATF3	cd4	global	all_samples_brush_vs_bal
246.085	0.140006	0.094792	1.47698	0.139682	0.440997	NSL1	cd4	global	all_samples_brush_vs_bal
56.5744	-0.110975	0.198182	-0.559966	0.575503	0.832529	TATDN3	cd4	global	all_samples_brush_vs_bal
27.032	-0.637771	0.477099	-1.33677	0.181298	0.501482	FLVCR1-DT	cd4	global	all_samples_brush_vs_bal
25.0858	-0.0378127	0.264101	-0.143175	0.886152	0.96744	FLVCR1	cd4	global	all_samples_brush_vs_bal
157.5	0.240468	0.152748	1.57428	0.115422	0.402783	ANGEL2	cd4	global	all_samples_brush_vs_bal
97.4365	-0.245194	0.304662	-0.804808	0.42093	0.740121	RPS6KC1	cd4	global	all_samples_brush_vs_bal
172.596	-0.135477	0.146916	-0.922139	0.356456	0.6919	SMYD2	cd4	global	all_samples_brush_vs_bal
34.9442	-0.224993	0.247243	-0.910007	0.362819	0.69758	CENPF	cd4	global	all_samples_brush_vs_bal
6.71433	1.38399	0.925805	1.4949	0.134941	0.433439	KCTD3	cd4	global	all_samples_brush_vs_bal
96.7553	-0.0217209	0.159138	-0.136491	0.891433	0.969581	GPATCH2	cd4	global	all_samples_brush_vs_bal
129.879	0.164898	0.210379	0.783816	0.433148	0.746754	RRP15	cd4	global	all_samples_brush_vs_bal
102.986	0.100791	0.172698	0.583625	0.559472	0.824016	LYPLAL1	cd4	global	all_samples_brush_vs_bal
384.202	-0.387698	0.104285	-3.71767	0.000201072	0.00539457	EPRS	cd4	global	all_samples_brush_vs_bal
41.4211	0.316849	0.197862	1.60136	0.109297	0.391983	BPNT1	cd4	global	all_samples_brush_vs_bal
269.066	0.349899	0.137738	2.54033	0.0110747	0.0951125	IARS2	cd4	global	all_samples_brush_vs_bal
168.235	-0.021409	0.161666	-0.132427	0.894646	0.970768	RAB3GAP2	cd4	global	all_samples_brush_vs_bal
47.6214	0.299639	0.349745	0.856736	0.391591	0.719479	DUSP10	cd4	global	all_samples_brush_vs_bal
36.0928	-0.116358	0.226354	-0.514053	0.607215	0.851289	TAF1A	cd4	global	all_samples_brush_vs_bal
8.18106	0.878588	0.614278	1.43028	0.152637	0.461738	TAF1A-AS1	cd4	global	all_samples_brush_vs_bal
251.35	0.00150591	0.118321	0.0127273	0.989845	0.997079	MIA3	cd4	global	all_samples_brush_vs_bal
174.856	-0.282235	0.171453	-1.64613	0.0997365	0.373372	AIDA	cd4	global	all_samples_brush_vs_bal
198.562	0.00289645	0.128761	0.0224948	0.982053	0.9949	BROX	cd4	global	all_samples_brush_vs_bal
40.8192	0.446877	0.215785	2.07094	0.0383646	0.216692	AL392172.1	cd4	global	all_samples_brush_vs_bal
16.2174	0.676029	0.501963	1.34677	0.178054	0.496812	DISP1	cd4	global	all_samples_brush_vs_bal
9.43668	1.50014	0.902782	1.66168	0.0965762	0.366308	TLR5	cd4	global	all_samples_brush_vs_bal
21.7139	4.0378	0.844904	4.77901	1.76164e-06	0.000130883	SUSD4	cd4	global	all_samples_brush_vs_bal
548.14	-0.534424	0.134083	-3.98576	6.72654e-05	0.00230132	CAPN2	cd4	global	all_samples_brush_vs_bal
131.123	0.216043	0.152274	1.41878	0.155963	0.465063	TP53BP2	cd4	global	all_samples_brush_vs_bal
106.987	0.171025	0.198219	0.862809	0.388243	0.716773	FBXO28	cd4	global	all_samples_brush_vs_bal
370.681	-0.163563	0.0910389	-1.79663	0.0723946	0.31312	DEGS1	cd4	global	all_samples_brush_vs_bal
108.523	0.143811	0.15114	0.951508	0.341346	0.680707	NVL	cd4	global	all_samples_brush_vs_bal
319.592	-0.0205989	0.100508	-0.204947	0.837613	0.953044	CNIH4	cd4	global	all_samples_brush_vs_bal
138.05	0.153145	0.185587	0.825197	0.40926	0.732615	WDR26	cd4	global	all_samples_brush_vs_bal
18.0729	0.639219	0.49756	1.28471	0.198894	0.527083	CNIH3	cd4	global	all_samples_brush_vs_bal
453.856	0.251438	0.177803	1.41414	0.15732	0.466314	LBR	cd4	global	all_samples_brush_vs_bal
1072.14	-0.0772988	0.0995382	-0.776575	0.43741	0.749937	SRP9	cd4	global	all_samples_brush_vs_bal
87.5451	4.40248	1.17387	3.75039	0.000176558	0.00485091	EPHX1	cd4	global	all_samples_brush_vs_bal
11.9582	-0.831189	0.611768	-1.35867	0.174252	0.492595	AL591895.1	cd4	global	all_samples_brush_vs_bal
119.746	0.174939	0.246612	0.70937	0.478095	0.776525	TMEM63A	cd4	global	all_samples_brush_vs_bal
196.458	0.0228623	0.499427	0.045777	0.963488	0.991185	PYCR2	cd4	global	all_samples_brush_vs_bal
126.301	-0.0767838	0.288111	-0.266507	0.789849	0.934188	SDE2	cd4	global	all_samples_brush_vs_bal
3785.85	-0.178785	0.127309	-1.40434	0.160217	0.471232	H3F3A	cd4	global	all_samples_brush_vs_bal
211.16	-0.111957	0.153558	-0.729089	0.465947	0.769637	ACBD3	cd4	global	all_samples_brush_vs_bal
12.7388	0.611769	0.522525	1.17079	0.241682	0.580483	ACBD3-AS1	cd4	global	all_samples_brush_vs_bal
133.723	1.32601	0.876725	1.51245	0.130418	0.427408	MIXL1	cd4	global	all_samples_brush_vs_bal
30.0717	0.0049749	0.278392	0.0178701	0.985742	0.995735	LIN9	cd4	global	all_samples_brush_vs_bal
459.455	-0.031103	0.118411	-0.262669	0.792806	0.934727	PARP1	cd4	global	all_samples_brush_vs_bal
193.092	-0.0300864	0.137079	-0.219482	0.826275	0.9487	ITPKB	cd4	global	all_samples_brush_vs_bal
15.6943	0.147978	0.378929	0.390516	0.696155	0.893025	PSEN2	cd4	global	all_samples_brush_vs_bal
71.1808	-0.302794	0.217455	-1.39245	0.163788	0.475605	COQ8A	cd4	global	all_samples_brush_vs_bal
12.1053	2.98522	0.868986	3.43529	0.000591911	0.0119294	CDC42BPA	cd4	global	all_samples_brush_vs_bal
13.1529	0.589274	0.879576	0.669952	0.502888	0.79337	LINC01641	cd4	global	all_samples_brush_vs_bal
65.2593	0.339506	0.245373	1.38363	0.166471	0.479845	ZNF678	cd4	global	all_samples_brush_vs_bal
186.065	-0.964584	0.121965	-7.9087	2.60091e-15	1.08857e-11	SNAP47	cd4	global	all_samples_brush_vs_bal
62.6099	0.343234	0.212986	1.61154	0.107063	0.386955	JMJD4	cd4	global	all_samples_brush_vs_bal
5.93689	-1.28335	0.798087	-1.60804	0.107827	0.388337	WNT9A	cd4	global	all_samples_brush_vs_bal
1251.48	-0.431171	0.12048	-3.57878	0.000345197	0.0078949	ARF1	cd4	global	all_samples_brush_vs_bal
162.308	-0.0521566	0.142292	-0.366545	0.713958	0.900779	C1orf35	cd4	global	all_samples_brush_vs_bal
197.257	-0.263448	0.125508	-2.09906	0.0358117	0.206832	MRPL55	cd4	global	all_samples_brush_vs_bal
1310.85	-0.285443	0.116048	-2.4597	0.0139052	0.110654	GUK1	cd4	global	all_samples_brush_vs_bal
17.1344	0.244239	0.439301	0.555972	0.57823	0.834531	IBA57	cd4	global	all_samples_brush_vs_bal
45.827	0.486924	0.235947	2.0637	0.0390463	0.219751	OBSCN	cd4	global	all_samples_brush_vs_bal
139.354	-0.01203	0.12595	-0.0955141	0.923906	0.97879	TRIM11	cd4	global	all_samples_brush_vs_bal
121.24	-0.28044	0.171175	-1.63832	0.101355	0.37563	HIST3H2A	cd4	global	all_samples_brush_vs_bal
11.0094	0.343101	0.490287	0.699798	0.484054	0.781105	HIST3H2BB	cd4	global	all_samples_brush_vs_bal
409.81	0.0692806	0.111591	0.620844	0.534702	0.809955	RNF187	cd4	global	all_samples_brush_vs_bal
43.2503	-0.79406	0.371258	-2.13883	0.0324491	0.194756	RHOU	cd4	global	all_samples_brush_vs_bal
252.129	-0.202254	0.110069	-1.83753	0.0661321	0.298689	RAB4A	cd4	global	all_samples_brush_vs_bal
57.1521	0.124299	0.179744	0.691536	0.489229	0.784802	CCSAP	cd4	global	all_samples_brush_vs_bal
146.522	0.24835	0.136532	1.81899	0.0689127	0.305101	NUP133	cd4	global	all_samples_brush_vs_bal
65.7873	0.350903	0.221453	1.58455	0.113069	0.398232	ABCB10	cd4	global	all_samples_brush_vs_bal
59.2952	-0.20614	0.192904	-1.06862	0.285242	0.629328	TAF5L	cd4	global	all_samples_brush_vs_bal
30.8493	-0.165173	0.311517	-0.530222	0.595958	0.845233	URB2	cd4	global	all_samples_brush_vs_bal
111.914	0.847583	0.217495	3.89703	9.73803e-05	0.00307213	GALNT2	cd4	global	all_samples_brush_vs_bal
116.266	0.170042	0.157502	1.07962	0.280312	0.624043	COG2	cd4	global	all_samples_brush_vs_bal
12.1482	0.139705	0.420788	0.332007	0.739884	0.911817	C1orf198	cd4	global	all_samples_brush_vs_bal
177.303	0.526791	0.129537	4.06671	4.76809e-05	0.00179246	TTC13	cd4	global	all_samples_brush_vs_bal
105.35	0.262733	0.165451	1.58798	0.11229	0.397708	ARV1	cd4	global	all_samples_brush_vs_bal
50.2408	-0.39115	0.343306	-1.13936	0.254552	0.595048	FAM89A	cd4	global	all_samples_brush_vs_bal
173.411	0.103929	0.131938	0.787711	0.430866	0.744557	C1orf131	cd4	global	all_samples_brush_vs_bal
187.163	-0.259427	0.143219	-1.8114	0.0700786	0.307552	GNPAT	cd4	global	all_samples_brush_vs_bal
109.344	-0.00313042	0.282236	-0.0110915	0.99115	0.997746	EXOC8	cd4	global	all_samples_brush_vs_bal
118.216	0.0488373	0.210848	0.231623	0.816831	0.946013	SPRTN	cd4	global	all_samples_brush_vs_bal
164.293	-0.0740847	0.165054	-0.44885	0.65354	0.874112	EGLN1	cd4	global	all_samples_brush_vs_bal
17.5181	-0.0931626	0.340053	-0.273965	0.784111	0.931302	AL445524.1	cd4	global	all_samples_brush_vs_bal
48.7993	-0.054105	0.401014	-0.13492	0.892675	0.970071	DISC1	cd4	global	all_samples_brush_vs_bal
16.9541	-0.95652	0.602027	-1.58883	0.112098	0.397524	SIPA1L2	cd4	global	all_samples_brush_vs_bal
8.31589	0.877726	0.582889	1.50582	0.132113	0.428856	MAP10	cd4	global	all_samples_brush_vs_bal
102.116	0.0665885	0.179104	0.371787	0.710051	0.900567	NTPCR	cd4	global	all_samples_brush_vs_bal
246.184	0.013335	0.232145	0.0574426	0.954193	0.989176	PCNX2	cd4	global	all_samples_brush_vs_bal
10.3889	-0.615707	0.434426	-1.41729	0.156398	0.46534	MAP3K21	cd4	global	all_samples_brush_vs_bal
13.2045	-0.409407	0.853546	-0.479654	0.631474	0.864361	SLC35F3	cd4	global	all_samples_brush_vs_bal
254.085	-0.555702	0.210389	-2.64131	0.00825869	0.0781432	COA6	cd4	global	all_samples_brush_vs_bal
59.0756	0.54881	0.209431	2.62048	0.00878057	0.0810653	TARBP1	cd4	global	all_samples_brush_vs_bal
248.833	0.00447182	0.1694	0.026398	0.97894	0.994549	IRF2BP2	cd4	global	all_samples_brush_vs_bal
10.5217	-0.476649	0.517039	-0.921883	0.35659	0.691908	AL160408.2	cd4	global	all_samples_brush_vs_bal
953.417	-0.329672	0.125157	-2.63406	0.00843697	0.0792331	TOMM20	cd4	global	all_samples_brush_vs_bal
60.9303	0.546656	0.314043	1.7407	0.0817353	0.334616	RBM34	cd4	global	all_samples_brush_vs_bal
726.531	0.115912	0.0994026	1.16609	0.24358	0.582972	ARID4B	cd4	global	all_samples_brush_vs_bal
22.8673	0.321889	0.245646	1.31038	0.190068	0.513556	GGPS1	cd4	global	all_samples_brush_vs_bal
7.45897	0.081055	0.471419	0.171938	0.863486	0.961544	TBCE	cd4	global	all_samples_brush_vs_bal
6.05447	0.330858	0.547077	0.604775	0.545329	0.816108	TBCE_ENSG00000284770	cd4	global	all_samples_brush_vs_bal
33.9904	0.148392	0.34239	0.433399	0.664725	0.879972	B3GALNT2	cd4	global	all_samples_brush_vs_bal
270.424	-0.0218871	0.208726	-0.10486	0.916487	0.977357	LYST	cd4	global	all_samples_brush_vs_bal
159.699	0.141179	0.20504	0.688544	0.49111	0.78532	GPR137B	cd4	global	all_samples_brush_vs_bal
94.893	0.261087	0.146007	1.78818	0.0737475	0.315709	ERO1B	cd4	global	all_samples_brush_vs_bal
55.3463	0.26266	0.257678	1.01933	0.308044	0.650926	EDARADD	cd4	global	all_samples_brush_vs_bal
240.386	0.194578	0.186924	1.04094	0.297902	0.641237	LGALS8	cd4	global	all_samples_brush_vs_bal
155.592	0.193649	0.163668	1.18318	0.236737	0.574424	HEATR1	cd4	global	all_samples_brush_vs_bal
189.069	0.0274336	0.186686	0.14695	0.883171	0.966867	MTR	cd4	global	all_samples_brush_vs_bal
31.0891	1.09579	0.977029	1.12155	0.262052	0.602624	RYR2	cd4	global	all_samples_brush_vs_bal
12.5079	0.303356	0.619768	0.489468	0.624511	0.860827	MTRNR2L11	cd4	global	all_samples_brush_vs_bal
32.0514	0.0348445	1.04952	0.0332003	0.973515	0.993865	CHRM3	cd4	global	all_samples_brush_vs_bal
209.025	-0.194572	0.320717	-0.606679	0.544064	0.815674	CHRM3-AS2	cd4	global	all_samples_brush_vs_bal
8.67618	-0.702498	0.638577	-1.1001	0.271289	0.612473	GREM2	cd4	global	all_samples_brush_vs_bal
93.9595	-0.0778335	0.188746	-0.412372	0.680067	0.887576	FH	cd4	global	all_samples_brush_vs_bal
25.0772	-0.623139	0.546331	-1.14059	0.254042	0.594769	KMO	cd4	global	all_samples_brush_vs_bal
24.1442	-0.56489	0.348234	-1.62215	0.10477	0.382628	OPN3	cd4	global	all_samples_brush_vs_bal
15.3492	-0.183504	0.408284	-0.449452	0.653106	0.874112	CHML	cd4	global	all_samples_brush_vs_bal
98.1787	0.0140744	0.233437	0.060292	0.951923	0.988206	CEP170	cd4	global	all_samples_brush_vs_bal
157.442	0.270522	0.270508	1.00005	0.317286	0.659871	SDCCAG8	cd4	global	all_samples_brush_vs_bal
309.837	-0.0966383	0.242151	-0.399082	0.689833	0.891153	AKT3	cd4	global	all_samples_brush_vs_bal
17.0772	1.15238	0.419467	2.74726	0.00600957	0.0635688	ZBTB18	cd4	global	all_samples_brush_vs_bal
11.9966	-0.62868	1.55825	-0.403453	0.686615	0.889991	AL645465.1	cd4	global	all_samples_brush_vs_bal
480.623	-0.00385665	0.115861	-0.0332869	0.973446	0.993865	ADSS	cd4	global	all_samples_brush_vs_bal
7.46368	0.964632	0.982498	0.981815	0.326191	0.667454	CATSPERE	cd4	global	all_samples_brush_vs_bal
144.954	-0.191338	0.131551	-1.45448	0.145813	0.450389	DESI2	cd4	global	all_samples_brush_vs_bal
465.95	0.0205918	0.112388	0.18322	0.854625	0.958425	COX20	cd4	global	all_samples_brush_vs_bal
1565.2	0.0599947	0.17694	0.339068	0.734559	0.90918	HNRNPU	cd4	global	all_samples_brush_vs_bal
13.1479	1.11668	0.36769	3.03702	0.00238933	0.0325384	AL356512.1	cd4	global	all_samples_brush_vs_bal
65.1276	0.976547	0.370197	2.63791	0.00834177	0.0786922	EFCAB2	cd4	global	all_samples_brush_vs_bal
199.604	0.447098	0.471585	0.948073	0.343092	0.681516	SMYD3	cd4	global	all_samples_brush_vs_bal
77.6985	-0.15945	0.180613	-0.882825	0.377331	0.70859	TFB2M	cd4	global	all_samples_brush_vs_bal
274.578	0.113578	0.154881	0.733322	0.463362	0.76805	CNST	cd4	global	all_samples_brush_vs_bal
61.4576	0.286022	0.286775	0.997375	0.318583	0.660304	SCCPDH	cd4	global	all_samples_brush_vs_bal
194.091	0.0496495	0.145355	0.341575	0.73267	0.908844	AHCTF1	cd4	global	all_samples_brush_vs_bal
11.5636	0.41018	0.525291	0.780864	0.434883	0.748408	ZNF670	cd4	global	all_samples_brush_vs_bal
46.4013	0.179393	0.250924	0.714931	0.474652	0.774703	ZNF669	cd4	global	all_samples_brush_vs_bal
62.9483	-0.0977503	0.203993	-0.479186	0.631806	0.86444	ZNF124	cd4	global	all_samples_brush_vs_bal
24.1861	0.626761	0.454892	1.37782	0.168258	0.482772	AL390728.6	cd4	global	all_samples_brush_vs_bal
25.9313	0.190693	0.418951	0.455167	0.648989	0.872378	AL390728.5	cd4	global	all_samples_brush_vs_bal
21.575	0.643634	0.317375	2.02799	0.0425609	0.230211	ZNF496	cd4	global	all_samples_brush_vs_bal
34.063	0.635351	0.446318	1.42354	0.154581	0.463735	NLRP3	cd4	global	all_samples_brush_vs_bal
42.4306	0.214872	0.194155	1.1067	0.268422	0.60968	SH3BP5L	cd4	global	all_samples_brush_vs_bal
61.3636	-0.314841	0.198976	-1.58231	0.113579	0.399042	ZNF672	cd4	global	all_samples_brush_vs_bal
43.9045	0.0832278	0.228026	0.364992	0.715117	0.900779	ZNF692	cd4	global	all_samples_brush_vs_bal
44.3919	0.19948	0.201656	0.989208	0.322561	0.664166	PGBD2	cd4	global	all_samples_brush_vs_bal
5.86656	-0.178905	0.596105	-0.300124	0.764083	0.924261	FAM110C	cd4	global	all_samples_brush_vs_bal
217.153	0.631072	0.232258	2.71712	0.00658523	0.0678295	SH3YL1	cd4	global	all_samples_brush_vs_bal
503.566	-0.200484	0.099331	-2.01835	0.0435552	0.233509	ACP1	cd4	global	all_samples_brush_vs_bal
206.948	-0.252357	0.204744	-1.23255	0.217744	0.550449	TMEM18	cd4	global	all_samples_brush_vs_bal
111.319	-0.0723452	0.156921	-0.461029	0.644778	0.870677	EIPR1	cd4	global	all_samples_brush_vs_bal
165.153	0.0251991	0.128234	0.196509	0.844212	0.954099	TRAPPC12	cd4	global	all_samples_brush_vs_bal
291.75	0.0118217	0.151084	0.0782462	0.937632	0.983825	ADI1	cd4	global	all_samples_brush_vs_bal
13.4996	-0.369104	0.358222	-1.03038	0.302833	0.646222	AC231981.1	cd4	global	all_samples_brush_vs_bal
107.113	-0.080367	0.155604	-0.516485	0.605515	0.84972	RNASEH1	cd4	global	all_samples_brush_vs_bal
25.9695	-0.0706844	0.346152	-0.204201	0.838197	0.953383	RNASEH1-AS1	cd4	global	all_samples_brush_vs_bal
15080.2	-0.222392	0.135675	-1.63915	0.101181	0.37563	RPS7	cd4	global	all_samples_brush_vs_bal
63.6628	-0.856097	0.251921	-3.39827	0.000678138	0.0130995	CMPK2	cd4	global	all_samples_brush_vs_bal
62.4631	-0.723906	0.31512	-2.29724	0.021605	0.149709	RSAD2	cd4	global	all_samples_brush_vs_bal
74.6268	2.07814	0.316659	6.5627	5.2841e-11	3.68595e-08	RNF144A	cd4	global	all_samples_brush_vs_bal
656.11	1.08123	0.45223	2.39088	0.0168081	0.126828	LINC01871	cd4	global	all_samples_brush_vs_bal
95.3966	-0.0592439	1.06527	-0.0556138	0.95565	0.989546	LINC00299	cd4	global	all_samples_brush_vs_bal
772.751	0.263085	0.296209	0.888173	0.374448	0.706814	ID2	cd4	global	all_samples_brush_vs_bal
211.74	0.100712	0.143893	0.699913	0.483982	0.781089	KIDINS220	cd4	global	all_samples_brush_vs_bal
12.2149	0.214085	0.582465	0.367551	0.713208	0.90076	MBOAT2	cd4	global	all_samples_brush_vs_bal
403.454	-0.561279	0.118854	-4.72243	2.33042e-06	0.000165315	ITGB1BP1	cd4	global	all_samples_brush_vs_bal
109.363	-0.0771029	0.19271	-0.400097	0.689085	0.890689	CPSF3	cd4	global	all_samples_brush_vs_bal
363.71	-0.385259	0.134412	-2.86625	0.00415362	0.0482005	IAH1	cd4	global	all_samples_brush_vs_bal
171.853	-0.133406	0.175133	-0.761742	0.446214	0.755076	ADAM17	cd4	global	all_samples_brush_vs_bal
10.0589	-0.244416	0.53904	-0.453428	0.650241	0.872547	AC073195.1	cd4	global	all_samples_brush_vs_bal
1254.1	-0.268234	0.133229	-2.01334	0.0440791	0.235014	YWHAQ	cd4	global	all_samples_brush_vs_bal
118.695	-0.294003	0.260412	-1.12899	0.258901	0.600548	TAF1B	cd4	global	all_samples_brush_vs_bal
11.9825	-0.0224929	0.460373	-0.0488581	0.961032	0.990893	AC010969.2	cd4	global	all_samples_brush_vs_bal
6.18893	-1.30941	1.29266	-1.01296	0.31108	0.654556	AC104794.2	cd4	global	all_samples_brush_vs_bal
34.9802	-1.0476	0.298261	-3.51235	0.000444162	0.00945238	KLF11	cd4	global	all_samples_brush_vs_bal
289.575	-0.151105	0.134531	-1.1232	0.261354	0.602448	HPCAL1	cd4	global	all_samples_brush_vs_bal
326.348	0.236143	0.205339	1.15002	0.250137	0.590472	ODC1	cd4	global	all_samples_brush_vs_bal
83.6293	-0.180893	0.215637	-0.838877	0.401538	0.727409	NOL10	cd4	global	all_samples_brush_vs_bal
789.577	-0.0364691	0.114094	-0.319641	0.74924	0.916396	PDIA6	cd4	global	all_samples_brush_vs_bal
155.637	-0.112118	0.13536	-0.828299	0.407501	0.731132	ROCK2	cd4	global	all_samples_brush_vs_bal
41.7849	0.275689	0.221248	1.24606	0.212741	0.544804	E2F6	cd4	global	all_samples_brush_vs_bal
302.272	0.0836686	0.14764	0.566706	0.570914	0.830156	LPIN1	cd4	global	all_samples_brush_vs_bal
211.484	0.409503	0.185398	2.20877	0.0271903	0.176148	TRIB2	cd4	global	all_samples_brush_vs_bal
160.743	0.161876	0.20219	0.800617	0.423354	0.741888	NBAS	cd4	global	all_samples_brush_vs_bal
164.05	0.263819	0.23092	1.14247	0.253259	0.593683	DDX1	cd4	global	all_samples_brush_vs_bal
13.5147	-0.240956	0.828376	-0.290878	0.771145	0.926507	FAM49A	cd4	global	all_samples_brush_vs_bal
145.583	-0.206533	0.184722	-1.11807	0.263535	0.603933	SMC6	cd4	global	all_samples_brush_vs_bal
19.6828	0.663027	0.286846	2.31144	0.0208086	0.146044	GEN1	cd4	global	all_samples_brush_vs_bal
135.019	0.0667114	0.162717	0.409983	0.681818	0.888087	RDH14	cd4	global	all_samples_brush_vs_bal
9.91673	0.788611	0.984124	0.801333	0.422939	0.741679	LINC01376	cd4	global	all_samples_brush_vs_bal
39.4503	0.417355	0.268582	1.55392	0.120203	0.411243	LINC00954	cd4	global	all_samples_brush_vs_bal
105.581	-0.185674	0.216486	-0.857674	0.391072	0.719479	TTC32	cd4	global	all_samples_brush_vs_bal
52.8496	0.0326909	0.211602	0.154492	0.877222	0.965367	WDR35	cd4	global	all_samples_brush_vs_bal
508.568	0.260616	0.186849	1.3948	0.163078	0.474867	LAPTM4A	cd4	global	all_samples_brush_vs_bal
354.097	0.0193238	0.158869	0.121634	0.903189	0.974181	PUM2	cd4	global	all_samples_brush_vs_bal
65.2822	0.0361229	0.543056	0.0665178	0.946966	0.98716	RHOB	cd4	global	all_samples_brush_vs_bal
51.0633	-0.309568	0.211977	-1.46039	0.144184	0.448224	HS1BP3	cd4	global	all_samples_brush_vs_bal
86.461	0.0269399	0.269119	0.100104	0.920262	0.978663	LDAH	cd4	global	all_samples_brush_vs_bal
174.749	0.349053	0.180805	1.93055	0.0535391	0.263286	ATAD2B	cd4	global	all_samples_brush_vs_bal
134.178	0.141455	0.156353	0.904719	0.365614	0.699217	UBXN2A	cd4	global	all_samples_brush_vs_bal
22.9903	0.0397917	0.261607	0.152105	0.879104	0.965533	WDCP	cd4	global	all_samples_brush_vs_bal
7.07785	0.616683	0.678397	0.909029	0.363335	0.697741	FKBP1B	cd4	global	all_samples_brush_vs_bal
678.522	-0.301918	0.139894	-2.15819	0.0309133	0.189433	SF3B6	cd4	global	all_samples_brush_vs_bal
75.0821	-0.121346	0.216204	-0.561255	0.574624	0.832529	FAM228B	cd4	global	all_samples_brush_vs_bal
10.2548	0.303069	0.835965	0.362538	0.71695	0.901238	TP53I3	cd4	global	all_samples_brush_vs_bal
520.23	-0.126281	0.0881283	-1.43292	0.15188	0.460368	ITSN2	cd4	global	all_samples_brush_vs_bal
220.608	-0.126297	0.361026	-0.349827	0.726468	0.905723	NCOA1	cd4	global	all_samples_brush_vs_bal
243.57	-0.00341495	0.214075	-0.0159521	0.987273	0.995838	PTRHD1	cd4	global	all_samples_brush_vs_bal
16.3063	0.266136	0.332077	0.801429	0.422883	0.741679	CENPO	cd4	global	all_samples_brush_vs_bal
48.3607	-0.20519	0.315522	-0.650319	0.515486	0.800847	ADCY3	cd4	global	all_samples_brush_vs_bal
50.8666	0.391188	0.202734	1.92957	0.0536605	0.263394	DNAJC27	cd4	global	all_samples_brush_vs_bal
18.7114	1.07305	0.430574	2.49215	0.0126974	0.103794	DNAJC27-AS1	cd4	global	all_samples_brush_vs_bal
45.1794	0.1599	0.519656	0.307703	0.758308	0.920735	POMC	cd4	global	all_samples_brush_vs_bal
104.939	0.441787	0.250187	1.76582	0.0774258	0.323945	DNMT3A	cd4	global	all_samples_brush_vs_bal
107.745	-0.0835889	0.255008	-0.327789	0.743071	0.913466	DTNB	cd4	global	all_samples_brush_vs_bal
331.137	0.0753898	0.159465	0.472766	0.63638	0.867347	ASXL2	cd4	global	all_samples_brush_vs_bal
10.6501	-0.225094	0.461686	-0.487548	0.62587	0.861621	KIF3C	cd4	global	all_samples_brush_vs_bal
419.806	-0.30107	0.106218	-2.83445	0.00459047	0.0517068	RAB10	cd4	global	all_samples_brush_vs_bal
14.3419	0.271748	0.45171	0.601599	0.547441	0.817321	GAREM2	cd4	global	all_samples_brush_vs_bal
544.291	-0.041044	0.11904	-0.344791	0.730251	0.907719	HADHA	cd4	global	all_samples_brush_vs_bal
244.285	-0.25039	0.101309	-2.47155	0.0134527	0.108	HADHB	cd4	global	all_samples_brush_vs_bal
64.101	0.223332	0.249073	0.896653	0.369904	0.70265	SELENOI	cd4	global	all_samples_brush_vs_bal
6.25596	0.174583	0.513929	0.339703	0.73408	0.909176	OTOF	cd4	global	all_samples_brush_vs_bal
47.1836	-0.128016	0.236224	-0.541928	0.587868	0.840374	SLC35F6	cd4	global	all_samples_brush_vs_bal
22.5263	1.42037	0.457017	3.10791	0.00188415	0.0273812	MAPRE3	cd4	global	all_samples_brush_vs_bal
81.7655	-0.027246	0.18491	-0.147348	0.882858	0.966867	TMEM214	cd4	global	all_samples_brush_vs_bal
24.7509	0.143429	0.296861	0.483152	0.628988	0.863124	AGBL5	cd4	global	all_samples_brush_vs_bal
2756.95	-0.0524777	0.0886868	-0.59172	0.554038	0.821214	OST4	cd4	global	all_samples_brush_vs_bal
29.6493	-0.340692	0.270972	-1.2573	0.208647	0.538981	KHK	cd4	global	all_samples_brush_vs_bal
179.059	0.130193	0.163947	0.794114	0.427129	0.743226	PREB	cd4	global	all_samples_brush_vs_bal
33.7434	-0.164082	0.287397	-0.570925	0.568051	0.828813	SLC5A6	cd4	global	all_samples_brush_vs_bal
544.093	-0.00474342	0.109733	-0.043227	0.965521	0.991744	ATRAID	cd4	global	all_samples_brush_vs_bal
50.3772	-0.240203	0.225988	-1.0629	0.287827	0.63148	CAD	cd4	global	all_samples_brush_vs_bal
200.608	-0.248794	0.154603	-1.60925	0.107562	0.387753	MPV17	cd4	global	all_samples_brush_vs_bal
130.015	0.0128491	0.164019	0.0783392	0.937558	0.983825	GTF3C2	cd4	global	all_samples_brush_vs_bal
8.66706	0.72242	0.547665	1.31909	0.187138	0.509249	GTF3C2-AS1	cd4	global	all_samples_brush_vs_bal
8.72223	0.567323	0.448724	1.2643	0.206122	0.536418	AC074117.1	cd4	global	all_samples_brush_vs_bal
110.783	-0.252881	0.162734	-1.55396	0.120194	0.411243	EIF2B4	cd4	global	all_samples_brush_vs_bal
428.285	-0.130577	0.152829	-0.854403	0.392882	0.720067	SNX17	cd4	global	all_samples_brush_vs_bal
49.7854	0.173746	0.239406	0.725738	0.468	0.770411	ZNF513	cd4	global	all_samples_brush_vs_bal
582.104	-0.193021	0.128838	-1.49817	0.134089	0.43203	PPM1G	cd4	global	all_samples_brush_vs_bal
371.256	0.0192829	0.0929051	0.207555	0.835576	0.952392	NRBP1	cd4	global	all_samples_brush_vs_bal
25.1711	1.88814	0.762283	2.47696	0.0132508	0.10672	KRTCAP3	cd4	global	all_samples_brush_vs_bal
30.7915	1.89005	0.353081	5.35302	8.64969e-08	1.18049e-05	IFT172	cd4	global	all_samples_brush_vs_bal
131.517	0.349741	0.145132	2.40982	0.0159606	0.12242	ZNF512	cd4	global	all_samples_brush_vs_bal
122.707	-0.207529	0.155048	-1.33848	0.18074	0.500869	GPN1	cd4	global	all_samples_brush_vs_bal
130.745	-0.00958249	0.147673	-0.0648898	0.948262	0.987227	SUPT7L	cd4	global	all_samples_brush_vs_bal
141.2	-0.176727	0.169062	-1.04533	0.295868	0.640074	SLC4A1AP	cd4	global	all_samples_brush_vs_bal
641.633	-0.110093	0.0937648	-1.17414	0.240337	0.578849	MRPL33	cd4	global	all_samples_brush_vs_bal
40.0431	0.495191	0.312321	1.58552	0.112848	0.398147	RBKS	cd4	global	all_samples_brush_vs_bal
158.875	-0.0134304	0.406678	-0.0330246	0.973655	0.993865	BABAM2	cd4	global	all_samples_brush_vs_bal
15.4689	1.14812	1.7158	0.669147	0.503402	0.793483	AC104695.2	cd4	global	all_samples_brush_vs_bal
115.506	-0.0693922	0.395383	-0.175506	0.860682	0.960881	FOSL2	cd4	global	all_samples_brush_vs_bal
11.4337	0.957041	0.633543	1.51062	0.130886	0.427667	PLB1	cd4	global	all_samples_brush_vs_bal
418.725	0.00383242	0.146269	0.0262012	0.979097	0.994549	PPP1CB	cd4	global	all_samples_brush_vs_bal
82.9019	0.0492537	0.172329	0.285812	0.775022	0.927603	TRMT61B	cd4	global	all_samples_brush_vs_bal
187.534	0.0437549	0.167524	0.261187	0.793949	0.934811	WDR43	cd4	global	all_samples_brush_vs_bal
35.775	1.23091	0.357681	3.44138	0.00057876	0.0117223	TOGARAM2	cd4	global	all_samples_brush_vs_bal
132.798	0.330179	0.153252	2.15448	0.0312023	0.190591	CLIP4	cd4	global	all_samples_brush_vs_bal
403.035	0.0095486	0.16235	0.0588149	0.9531	0.988734	YPEL5	cd4	global	all_samples_brush_vs_bal
949.607	0.311404	0.128285	2.42744	0.0152056	0.11813	LBH	cd4	global	all_samples_brush_vs_bal
64.0418	0.0664471	0.263028	0.252624	0.800559	0.937757	LCLAT1	cd4	global	all_samples_brush_vs_bal
7.59789	1.43348	0.475343	3.01568	0.00256402	0.0338526	EHD3	cd4	global	all_samples_brush_vs_bal
86.8092	-0.159501	0.194224	-0.821221	0.41152	0.733851	MEMO1	cd4	global	all_samples_brush_vs_bal
329.327	-0.0585955	0.141202	-0.414975	0.67816	0.886446	DPY30	cd4	global	all_samples_brush_vs_bal
85.8157	0.084099	0.189757	0.443194	0.657625	0.876462	SPAST	cd4	global	all_samples_brush_vs_bal
8.60175	0.437604	0.396208	1.10448	0.269385	0.610651	AL121658.1	cd4	global	all_samples_brush_vs_bal
116.172	0.205829	0.217985	0.944236	0.345049	0.683072	SLC30A6	cd4	global	all_samples_brush_vs_bal
308.364	-0.1799	0.122359	-1.47026	0.141492	0.443367	YIPF4	cd4	global	all_samples_brush_vs_bal
491.325	0.14647	0.12993	1.1273	0.259616	0.601427	BIRC6	cd4	global	all_samples_brush_vs_bal
76.3354	-0.0400145	0.172447	-0.232039	0.816508	0.946013	TTC27	cd4	global	all_samples_brush_vs_bal
215.001	2.06098	2.72398	0.756607	0.449285	0.75772	LINC00486	cd4	global	all_samples_brush_vs_bal
22.976	-0.367546	0.395947	-0.928271	0.353267	0.689296	RASGRP3	cd4	global	all_samples_brush_vs_bal
102.551	0.157009	0.127731	1.22921	0.218992	0.551586	FAM98A	cd4	global	all_samples_brush_vs_bal
86.0523	-0.351168	0.295011	-1.19035	0.233907	0.570605	CRIM1	cd4	global	all_samples_brush_vs_bal
146.72	-0.0612506	0.182226	-0.336124	0.736777	0.909992	FEZ2	cd4	global	all_samples_brush_vs_bal
176.564	-0.128982	0.130474	-0.988565	0.322876	0.66454	STRN	cd4	global	all_samples_brush_vs_bal
158.107	0.377438	0.265122	1.42364	0.154551	0.463735	HEATR5B	cd4	global	all_samples_brush_vs_bal
102.481	-0.0417692	0.203716	-0.205037	0.837543	0.953044	GPATCH11	cd4	global	all_samples_brush_vs_bal
349.077	-0.829187	0.122287	-6.78065	1.19636e-11	1.07296e-08	EIF2AK2	cd4	global	all_samples_brush_vs_bal
200.277	0.326919	0.172045	1.9002	0.0574075	0.275644	CEBPZOS	cd4	global	all_samples_brush_vs_bal
402.553	0.00767064	0.126166	0.0607981	0.95152	0.987962	CEBPZ	cd4	global	all_samples_brush_vs_bal
76.4443	0.182951	0.163403	1.11963	0.262872	0.603514	NDUFAF7	cd4	global	all_samples_brush_vs_bal
110.259	0.357286	0.237596	1.50375	0.132646	0.429651	PRKD3	cd4	global	all_samples_brush_vs_bal
39.9569	0.31	0.328416	0.943923	0.345209	0.683072	QPCT	cd4	global	all_samples_brush_vs_bal
260.785	-0.330703	0.320164	-1.03292	0.301644	0.645329	AC006369.1	cd4	global	all_samples_brush_vs_bal
676.225	0.121687	0.119257	1.02038	0.307549	0.650518	CDC42EP3	cd4	global	all_samples_brush_vs_bal
18.7244	1.46583	0.413475	3.54516	0.000392378	0.00862845	RMDN2	cd4	global	all_samples_brush_vs_bal
58.1534	0.136907	0.202819	0.67502	0.499663	0.791771	ATL2	cd4	global	all_samples_brush_vs_bal
498.205	-0.138873	0.16197	-0.857396	0.391226	0.719479	HNRNPLL	cd4	global	all_samples_brush_vs_bal
321.566	-0.15691	0.167604	-0.936193	0.349174	0.686506	GALM	cd4	global	all_samples_brush_vs_bal
1684.38	0.364497	0.19546	1.86482	0.0622065	0.289283	SRSF7	cd4	global	all_samples_brush_vs_bal
92.8493	-0.00449705	0.160335	-0.0280478	0.977624	0.994334	GEMIN6	cd4	global	all_samples_brush_vs_bal
47.8723	0.325983	0.228408	1.4272	0.153523	0.462658	DHX57	cd4	global	all_samples_brush_vs_bal
49.5272	2.33426	0.704701	3.31242	0.000924935	0.0164129	MORN2	cd4	global	all_samples_brush_vs_bal
241.485	-0.363029	0.441325	-0.822587	0.410743	0.733194	SOS1	cd4	global	all_samples_brush_vs_bal
48.9087	0.0092124	0.271024	0.033991	0.972884	0.993865	MAP4K3	cd4	global	all_samples_brush_vs_bal
74.5646	0.337306	0.25372	1.32944	0.183703	0.505053	THUMPD2	cd4	global	all_samples_brush_vs_bal
3.75024	-1.08187	0.989327	-1.09354	0.274157	0.616448	SLC8A1-AS1	cd4	global	all_samples_brush_vs_bal
63.2392	-1.69028	0.984727	-1.7165	0.0860708	0.344612	SLC8A1	cd4	global	all_samples_brush_vs_bal
32.5481	0.30452	0.645077	0.472067	0.636879	0.867482	AC083949.1	cd4	global	all_samples_brush_vs_bal
1517.92	0.263239	0.127192	2.06961	0.0384885	0.217196	EML4	cd4	global	all_samples_brush_vs_bal
726.256	-0.191254	0.116871	-1.63645	0.101746	0.376072	COX7A2L	cd4	global	all_samples_brush_vs_bal
58.3798	0.139207	0.188929	0.736822	0.461231	0.76654	MTA3	cd4	global	all_samples_brush_vs_bal
3163.6	0.312223	0.169796	1.83882	0.0659421	0.298193	ZFP36L2	cd4	global	all_samples_brush_vs_bal
189.953	0.156681	0.176761	0.886398	0.375403	0.707742	THADA	cd4	global	all_samples_brush_vs_bal
22.9745	0.920266	0.434248	2.11922	0.0340719	0.200942	DYNC2LI1	cd4	global	all_samples_brush_vs_bal
275.378	0.10307	0.144235	0.714601	0.474855	0.774703	LRPPRC	cd4	global	all_samples_brush_vs_bal
253.204	0.0428767	0.121904	0.351724	0.725045	0.904912	PPM1B	cd4	global	all_samples_brush_vs_bal
9.11345	-0.260148	0.481148	-0.540681	0.588727	0.840374	SLC3A1	cd4	global	all_samples_brush_vs_bal
126.103	0.195814	0.242662	0.806941	0.4197	0.7392	PREPL	cd4	global	all_samples_brush_vs_bal
124.224	-0.0340805	0.48732	-0.0699345	0.944246	0.986506	CAMKMT	cd4	global	all_samples_brush_vs_bal
77.2335	0.332985	0.199995	1.66497	0.0959188	0.365067	SRBD1	cd4	global	all_samples_brush_vs_bal
51.4939	0.237127	0.417324	0.568208	0.569894	0.829345	PRKCE	cd4	global	all_samples_brush_vs_bal
71.0596	2.136	0.919306	2.32349	0.0201529	0.142994	EPAS1	cd4	global	all_samples_brush_vs_bal
54.2604	0.201866	0.300666	0.671398	0.501967	0.792947	ATP6V1E2	cd4	global	all_samples_brush_vs_bal
39.4971	0.18099	0.287655	0.629192	0.529223	0.807746	RHOQ	cd4	global	all_samples_brush_vs_bal
173.288	-0.000857446	0.129549	-0.00661873	0.994719	0.998709	PIGF	cd4	global	all_samples_brush_vs_bal
150.915	0.0838001	0.138965	0.603029	0.546489	0.816741	CRIPT	cd4	global	all_samples_brush_vs_bal
35.861	0.11564	0.239294	0.483254	0.628916	0.863124	SOCS5	cd4	global	all_samples_brush_vs_bal
120.8	0.17941	0.116081	1.54556	0.122211	0.415287	MCFD2	cd4	global	all_samples_brush_vs_bal
136.58	-0.312251	0.182353	-1.71234	0.0868345	0.345905	TTC7A	cd4	global	all_samples_brush_vs_bal
2075.28	-0.221531	0.128614	-1.72245	0.0849882	0.342462	CALM2	cd4	global	all_samples_brush_vs_bal
18.4662	3.52716	1.44683	2.43785	0.014775	0.115874	EPCAM	cd4	global	all_samples_brush_vs_bal
95.5217	-0.0388699	0.198162	-0.196152	0.844491	0.954099	MSH2	cd4	global	all_samples_brush_vs_bal
22.0684	0.562528	0.325079	1.73043	0.0835527	0.338895	KCNK12	cd4	global	all_samples_brush_vs_bal
91.0602	-0.143082	0.186274	-0.768127	0.442412	0.752858	MSH6	cd4	global	all_samples_brush_vs_bal
167.743	-0.0311631	0.349577	-0.0891451	0.928967	0.980202	FBXO11	cd4	global	all_samples_brush_vs_bal
23.1452	0.561771	0.392527	1.43116	0.152383	0.461375	AC079807.1	cd4	global	all_samples_brush_vs_bal
6.43971	-0.486872	1.32681	-0.366948	0.713658	0.900779	AC092650.1	cd4	global	all_samples_brush_vs_bal
269.984	-0.159633	0.133806	-1.19302	0.232862	0.570014	FOXN2	cd4	global	all_samples_brush_vs_bal
9.99333	0.840152	0.511884	1.64129	0.100736	0.37563	AC093635.1	cd4	global	all_samples_brush_vs_bal
212.312	-0.0855061	0.193424	-0.442065	0.658442	0.877132	PPP1R21	cd4	global	all_samples_brush_vs_bal
7.24054	-0.312196	0.620482	-0.50315	0.614859	0.855507	STON1	cd4	global	all_samples_brush_vs_bal
70.984	0.266066	0.450075	0.591161	0.554413	0.821575	ASB3	cd4	global	all_samples_brush_vs_bal
28.4503	-0.695132	0.261958	-2.6536	0.00796387	0.0759258	CHAC2	cd4	global	all_samples_brush_vs_bal
349.225	0.178209	0.114643	1.55447	0.120072	0.411133	ERLEC1	cd4	global	all_samples_brush_vs_bal
156.899	0.064483	0.173167	0.372374	0.709615	0.90034	PSME4	cd4	global	all_samples_brush_vs_bal
247.938	0.290374	0.330687	0.878092	0.379894	0.710237	ACYP2	cd4	global	all_samples_brush_vs_bal
172.396	0.603189	0.278861	2.16304	0.0305379	0.188142	SPTBN1	cd4	global	all_samples_brush_vs_bal
511.574	-0.051831	0.11995	-0.432105	0.665665	0.88016	RTN4	cd4	global	all_samples_brush_vs_bal
13.3378	0.776794	0.380613	2.0409	0.0412604	0.226995	CLHC1	cd4	global	all_samples_brush_vs_bal
21342.4	-0.0297545	0.0964411	-0.308525	0.757683	0.920331	RPS27A	cd4	global	all_samples_brush_vs_bal
53.3623	0.205664	0.322203	0.638306	0.523274	0.804922	MTIF2	cd4	global	all_samples_brush_vs_bal
11.4628	0.0176907	0.548062	0.0322786	0.97425	0.994042	AC012358.3	cd4	global	all_samples_brush_vs_bal
91.9955	-0.618957	0.382408	-1.61858	0.105538	0.384209	CCDC88A	cd4	global	all_samples_brush_vs_bal
208.263	0.000691584	0.168764	0.00409793	0.99673	0.999118	CFAP36	cd4	global	all_samples_brush_vs_bal
400.443	0.0176211	0.128318	0.137324	0.890774	0.969032	PPP4R3B	cd4	global	all_samples_brush_vs_bal
119.713	-0.129241	0.127592	-1.01292	0.3111	0.654556	PNPT1	cd4	global	all_samples_brush_vs_bal
126.136	-0.11247	0.168969	-0.665623	0.505652	0.794867	VRK2	cd4	global	all_samples_brush_vs_bal
40.7865	-0.171812	0.317275	-0.541524	0.588146	0.840374	FANCL	cd4	global	all_samples_brush_vs_bal
15.2511	0.466317	0.644785	0.723214	0.469549	0.770875	LINC01122	cd4	global	all_samples_brush_vs_bal
13.9981	0.326885	1.32375	0.246939	0.804956	0.940149	BCL11A	cd4	global	all_samples_brush_vs_bal
129.657	0.117909	0.139981	0.84232	0.399609	0.726126	PAPOLG	cd4	global	all_samples_brush_vs_bal
399.525	0.200971	0.340442	0.590323	0.554974	0.822056	REL	cd4	global	all_samples_brush_vs_bal
32.2128	0.542735	0.276331	1.96408	0.0495212	0.251532	PUS10	cd4	global	all_samples_brush_vs_bal
99.6318	0.00417289	0.190949	0.0218535	0.982565	0.995121	PEX13	cd4	global	all_samples_brush_vs_bal
46.9155	-0.0703457	0.239741	-0.293424	0.769198	0.926115	KIAA1841	cd4	global	all_samples_brush_vs_bal
73.557	0.134009	0.262071	0.511345	0.60911	0.852205	C2orf74	cd4	global	all_samples_brush_vs_bal
405.519	0.124739	0.190206	0.655809	0.511947	0.799404	USP34	cd4	global	all_samples_brush_vs_bal
23.6482	0.253442	0.259521	0.976575	0.32878	0.670155	AC016727.1	cd4	global	all_samples_brush_vs_bal
314.214	0.419982	0.135409	3.10158	0.00192488	0.0278121	XPO1	cd4	global	all_samples_brush_vs_bal
13.4895	0.655409	0.411123	1.59419	0.110893	0.395268	FAM161A	cd4	global	all_samples_brush_vs_bal
754.675	-0.219242	0.0764494	-2.86781	0.00413319	0.0480077	CCT4	cd4	global	all_samples_brush_vs_bal
12.0361	-0.0713039	0.801899	-0.0889188	0.929146	0.980202	AC107081.2	cd4	global	all_samples_brush_vs_bal
241.034	-0.0800995	0.164512	-0.486891	0.626336	0.861621	COMMD1	cd4	global	all_samples_brush_vs_bal
189.593	0.288883	0.135763	2.12785	0.0333493	0.197796	B3GNT2	cd4	global	all_samples_brush_vs_bal
111.693	-0.0423212	0.302503	-0.139903	0.888736	0.968667	EHBP1	cd4	global	all_samples_brush_vs_bal
88.6962	0.903694	0.716081	1.262	0.206949	0.537041	WDPCP	cd4	global	all_samples_brush_vs_bal
562.99	-0.165116	0.114086	-1.44729	0.147814	0.453115	MDH1	cd4	global	all_samples_brush_vs_bal
493.307	-0.408967	0.0884444	-4.624	3.76406e-06	0.000238695	UGP2	cd4	global	all_samples_brush_vs_bal
70.4752	-0.133939	0.474376	-0.282348	0.777677	0.92792	VPS54	cd4	global	all_samples_brush_vs_bal
141.669	0.238473	0.228455	1.04385	0.296555	0.640497	PELI1	cd4	global	all_samples_brush_vs_bal
10.7169	0.766905	0.471955	1.62495	0.104172	0.381663	AC012368.1	cd4	global	all_samples_brush_vs_bal
216.327	-0.182269	0.140892	-1.29368	0.195777	0.522409	AFTPH	cd4	global	all_samples_brush_vs_bal
98.8176	0.355131	0.310091	1.14525	0.252107	0.592629	SERTAD2	cd4	global	all_samples_brush_vs_bal
62.3516	-0.235468	0.387753	-0.607263	0.543676	0.815362	SLC1A4	cd4	global	all_samples_brush_vs_bal
84.5586	0.416457	0.252146	1.65165	0.0986054	0.370615	CEP68	cd4	global	all_samples_brush_vs_bal
235.865	-0.291331	0.132288	-2.20225	0.0276476	0.177749	RAB1A	cd4	global	all_samples_brush_vs_bal
1308.14	0.188416	0.151802	1.2412	0.214533	0.547051	ACTR2	cd4	global	all_samples_brush_vs_bal
27.6461	-0.473403	0.43216	-1.09543	0.273327	0.615255	SPRED2	cd4	global	all_samples_brush_vs_bal
52.7061	0.0940859	0.205307	0.458269	0.646759	0.871731	ETAA1	cd4	global	all_samples_brush_vs_bal
274.826	0.0389303	0.210469	0.184969	0.853254	0.957702	C1D	cd4	global	all_samples_brush_vs_bal
102.429	-0.341698	0.14939	-2.28729	0.0221786	0.152457	PNO1	cd4	global	all_samples_brush_vs_bal
246.555	0.0670702	0.186788	0.359072	0.719541	0.902536	PPP3R1	cd4	global	all_samples_brush_vs_bal
44.3559	-0.00981763	0.402422	-0.0243964	0.980536	0.99488	AC017083.2	cd4	global	all_samples_brush_vs_bal
12.1401	0.168388	0.384518	0.437919	0.661445	0.878841	AC017083.1	cd4	global	all_samples_brush_vs_bal
57.5977	-0.749892	0.62896	-1.19227	0.233154	0.570014	PLEK	cd4	global	all_samples_brush_vs_bal
34.8609	0.367051	0.258081	1.42223	0.15496	0.464362	FBXO48	cd4	global	all_samples_brush_vs_bal
23.9395	0.44134	0.334215	1.32053	0.186659	0.508641	APLF	cd4	global	all_samples_brush_vs_bal
414.036	0.0608859	0.192058	0.317019	0.751229	0.916838	ARHGAP25	cd4	global	all_samples_brush_vs_bal
170.71	-0.17971	0.153055	-1.17415	0.240334	0.578849	GFPT1	cd4	global	all_samples_brush_vs_bal
145.547	-0.42578	0.21003	-2.02723	0.042639	0.230467	NFU1	cd4	global	all_samples_brush_vs_bal
774.84	0.796514	0.300716	2.64872	0.00807967	0.0767386	AAK1	cd4	global	all_samples_brush_vs_bal
159.329	-0.185979	0.303027	-0.613738	0.539389	0.81366	ANXA4	cd4	global	all_samples_brush_vs_bal
165.326	-0.240267	0.118344	-2.03024	0.0423325	0.230088	GMCL1	cd4	global	all_samples_brush_vs_bal
142.216	0.133593	0.189693	0.704256	0.481273	0.779322	SNRNP27	cd4	global	all_samples_brush_vs_bal
58.8635	0.405449	0.374772	1.08186	0.279317	0.622489	MXD1	cd4	global	all_samples_brush_vs_bal
2191.44	-0.24935	0.208642	-1.19511	0.232043	0.569143	PCBP1	cd4	global	all_samples_brush_vs_bal
37.7939	0.0369623	0.223995	0.165014	0.868933	0.963436	C2orf42	cd4	global	all_samples_brush_vs_bal
300.733	0.205319	0.274505	0.747961	0.454484	0.761781	TIA1	cd4	global	all_samples_brush_vs_bal
97.1754	0.516575	0.179263	2.88166	0.00395587	0.0464639	PCYOX1	cd4	global	all_samples_brush_vs_bal
1110.95	-0.371508	0.134253	-2.76723	0.00565352	0.0610366	SNRPG	cd4	global	all_samples_brush_vs_bal
155.329	0.069442	0.123911	0.560417	0.575195	0.832529	FAM136A	cd4	global	all_samples_brush_vs_bal
15.301	0.780446	0.610283	1.27883	0.200958	0.530759	TGFA	cd4	global	all_samples_brush_vs_bal
11.0577	0.538474	1.38395	0.389086	0.697212	0.893924	CLEC4F	cd4	global	all_samples_brush_vs_bal
34.0875	0.441264	2.20127	0.200459	0.841121	0.953533	CD207	cd4	global	all_samples_brush_vs_bal
50.8616	0.0813362	0.342859	0.237229	0.812479	0.944305	TEX261	cd4	global	all_samples_brush_vs_bal
215.055	-0.421317	0.130706	-3.22338	0.00126687	0.020578	NAGK	cd4	global	all_samples_brush_vs_bal
88.6325	0.319419	0.167579	1.90608	0.05664	0.273213	MCEE	cd4	global	all_samples_brush_vs_bal
201.582	-0.129087	0.154103	-0.837663	0.40222	0.727788	MPHOSPH10	cd4	global	all_samples_brush_vs_bal
27.6568	0.631398	0.29274	2.15685	0.031017	0.189976	PAIP2B	cd4	global	all_samples_brush_vs_bal
440.812	0.101154	0.0860214	1.17592	0.239626	0.577996	ZNF638	cd4	global	all_samples_brush_vs_bal
83.7922	0.167955	0.488473	0.343837	0.730969	0.908133	EXOC6B	cd4	global	all_samples_brush_vs_bal
12.8474	0.238161	0.440629	0.540502	0.588851	0.840374	SFXN5	cd4	global	all_samples_brush_vs_bal
28.397	-0.431773	0.306625	-1.40815	0.159087	0.468897	RAB11FIP5	cd4	global	all_samples_brush_vs_bal
26.0558	-0.363009	0.259248	-1.40024	0.161442	0.47284	SMYD5	cd4	global	all_samples_brush_vs_bal
66.1053	-0.246226	0.241103	-1.02125	0.307137	0.650518	PRADC1	cd4	global	all_samples_brush_vs_bal
559.734	-0.334537	0.149999	-2.23027	0.0257298	0.169854	CCT7	cd4	global	all_samples_brush_vs_bal
12.6753	0.151189	0.392232	0.385458	0.699898	0.895496	FBXO41	cd4	global	all_samples_brush_vs_bal
91.3628	0.075498	0.181585	0.415771	0.677577	0.886122	ALMS1	cd4	global	all_samples_brush_vs_bal
185.565	-0.0754043	0.127103	-0.593255	0.55301	0.821021	TPRKB	cd4	global	all_samples_brush_vs_bal
215.518	-0.154482	0.138201	-1.11781	0.26365	0.604086	DUSP11	cd4	global	all_samples_brush_vs_bal
173.043	-0.0618035	0.1068	-0.578684	0.562803	0.825821	STAMBP	cd4	global	all_samples_brush_vs_bal
525.052	-0.165324	0.0983803	-1.68045	0.0928691	0.359342	DGUOK	cd4	global	all_samples_brush_vs_bal
13.6323	0.615387	0.413296	1.48897	0.136494	0.436532	DGUOK-AS1	cd4	global	all_samples_brush_vs_bal
8.31099	-0.0678868	0.53357	-0.127231	0.898757	0.972073	AC073046.1	cd4	global	all_samples_brush_vs_bal
33.9956	0.0244817	0.344211	0.071124	0.943299	0.985855	TET3	cd4	global	all_samples_brush_vs_bal
288.02	-0.224062	0.103503	-2.16479	0.0304038	0.187408	BOLA3	cd4	global	all_samples_brush_vs_bal
12.5879	-0.0102101	0.449099	-0.0227346	0.981862	0.9949	BOLA3-AS1	cd4	global	all_samples_brush_vs_bal
554.986	-0.0510682	0.165041	-0.309428	0.756996	0.920031	MOB1A	cd4	global	all_samples_brush_vs_bal
362.872	-1.28165	0.227039	-5.64504	1.65139e-08	3.57497e-06	MTHFD2	cd4	global	all_samples_brush_vs_bal
4.88739	0.192525	0.731085	0.263342	0.792287	0.934727	SLC4A5	cd4	global	all_samples_brush_vs_bal
181.658	0.156275	0.142228	1.09876	0.271872	0.613078	DCTN1	cd4	global	all_samples_brush_vs_bal
12.8276	2.35224	1.41738	1.65957	0.0970006	0.36707	C2orf81	cd4	global	all_samples_brush_vs_bal
163.447	0.180545	0.227354	0.794115	0.427128	0.743226	WDR54	cd4	global	all_samples_brush_vs_bal
24.2862	-0.106055	0.811434	-0.1307	0.896013	0.970984	INO80B	cd4	global	all_samples_brush_vs_bal
185.949	0.107311	0.189836	0.565281	0.571883	0.83118	WBP1	cd4	global	all_samples_brush_vs_bal
206.261	-0.0925513	0.140581	-0.658347	0.510315	0.798047	MOGS	cd4	global	all_samples_brush_vs_bal
32.1888	0.552548	0.454529	1.21565	0.224119	0.559673	MRPL53	cd4	global	all_samples_brush_vs_bal
17.3753	0.470526	0.320723	1.46708	0.142355	0.445484	CCDC142	cd4	global	all_samples_brush_vs_bal
69.409	0.130649	0.158116	0.82629	0.408639	0.732041	TTC31	cd4	global	all_samples_brush_vs_bal
110.699	-0.192761	0.137941	-1.39741	0.162289	0.474107	PCGF1	cd4	global	all_samples_brush_vs_bal
645.823	-0.182459	0.134947	-1.35208	0.176349	0.494598	AUP1	cd4	global	all_samples_brush_vs_bal
128.207	-0.4108	0.141275	-2.90781	0.00363974	0.0436954	HTRA2	cd4	global	all_samples_brush_vs_bal
115.058	-0.154935	0.180945	-0.856252	0.391858	0.719487	DOK1	cd4	global	all_samples_brush_vs_bal
20.7041	0.665289	0.290646	2.289	0.0220795	0.152073	SEMA4F	cd4	global	all_samples_brush_vs_bal
21.9546	0.0822544	0.476775	0.172522	0.863027	0.961544	HK2	cd4	global	all_samples_brush_vs_bal
393.839	-0.361657	0.135559	-2.66789	0.00763285	0.0736084	POLE4	cd4	global	all_samples_brush_vs_bal
160.828	-0.0340722	0.149143	-0.228454	0.819293	0.94698	MRPL19	cd4	global	all_samples_brush_vs_bal
82.3841	0.00700616	0.17259	0.0405943	0.967619	0.992195	GCFC2	cd4	global	all_samples_brush_vs_bal
315.936	-0.149955	0.11029	-1.35964	0.173943	0.492564	SUCLG1	cd4	global	all_samples_brush_vs_bal
30.9561	2.42658	0.6653	3.64734	0.000264964	0.00654899	DNAH6	cd4	global	all_samples_brush_vs_bal
134.7	0.534708	0.352229	1.51807	0.128997	0.425372	TRABD2A	cd4	global	all_samples_brush_vs_bal
21287.8	-0.454658	0.11593	-3.92185	8.78719e-05	0.00285095	TMSB10	cd4	global	all_samples_brush_vs_bal
261.163	-0.400758	0.104168	-3.84722	0.000119466	0.00360581	KCMF1	cd4	global	all_samples_brush_vs_bal
645.31	0.134519	0.205536	0.654476	0.512805	0.799761	TGOLN2	cd4	global	all_samples_brush_vs_bal
50.9835	0.153562	0.208679	0.735878	0.461805	0.766885	RETSAT	cd4	global	all_samples_brush_vs_bal
80.3647	-0.0519044	0.206295	-0.251603	0.801348	0.937981	ELMOD3	cd4	global	all_samples_brush_vs_bal
1289.75	0.032698	0.186629	0.175203	0.86092	0.960881	CAPG	cd4	global	all_samples_brush_vs_bal
356.061	-0.219714	0.124704	-1.76189	0.0780879	0.325738	MAT2A	cd4	global	all_samples_brush_vs_bal
45.0354	0.384432	0.196024	1.96115	0.0498618	0.252751	GGCX	cd4	global	all_samples_brush_vs_bal
1142.6	-0.126682	0.173117	-0.731772	0.464308	0.768805	VAMP8	cd4	global	all_samples_brush_vs_bal
346.006	-0.357418	0.160653	-2.22479	0.0260954	0.171188	VAMP5	cd4	global	all_samples_brush_vs_bal
542.633	-0.364215	0.121072	-3.00824	0.00262764	0.0344031	RNF181	cd4	global	all_samples_brush_vs_bal
32.6207	0.359243	0.231796	1.54983	0.121183	0.413472	TMEM150A	cd4	global	all_samples_brush_vs_bal
168.121	-0.0893218	0.15086	-0.592086	0.553793	0.821214	USP39	cd4	global	all_samples_brush_vs_bal
82.9547	-0.0186407	0.152918	-0.1219	0.902978	0.974037	C2orf68	cd4	global	all_samples_brush_vs_bal
353.29	1.31812	0.795983	1.65596	0.0977297	0.368743	GNLY	cd4	global	all_samples_brush_vs_bal
112.311	0.219158	0.219802	0.997074	0.318729	0.660476	ST3GAL5	cd4	global	all_samples_brush_vs_bal
65.913	-0.0137897	0.254646	-0.0541524	0.956814	0.989546	POLR1A	cd4	global	all_samples_brush_vs_bal
151.066	-0.0164998	0.152043	-0.10852	0.913583	0.976348	PTCD3	cd4	global	all_samples_brush_vs_bal
310.246	-0.351985	0.137188	-2.56571	0.0102966	0.09057	IMMT	cd4	global	all_samples_brush_vs_bal
8.23302	0.585294	0.60515	0.967188	0.33345	0.674203	AC009309.1	cd4	global	all_samples_brush_vs_bal
117.528	0.151026	0.212266	0.711493	0.476779	0.776039	MRPL35	cd4	global	all_samples_brush_vs_bal
139.401	-0.110221	0.164973	-0.668112	0.504062	0.79369	KDM3A	cd4	global	all_samples_brush_vs_bal
156.092	0.268579	0.43712	0.614429	0.538932	0.813223	CHMP3	cd4	global	all_samples_brush_vs_bal
50.635	0.283221	0.243525	1.16301	0.244827	0.58439	RNF103	cd4	global	all_samples_brush_vs_bal
170.505	0.202425	0.233117	0.868342	0.385207	0.714244	RMND5A	cd4	global	all_samples_brush_vs_bal
84.4799	1.22385	0.419447	2.91776	0.00352556	0.0428114	CD8A	cd4	global	all_samples_brush_vs_bal
64.67	0.804425	0.536999	1.498	0.134134	0.432038	CD8B	cd4	global	all_samples_brush_vs_bal
543.259	-1.6311	0.4082	-3.99585	6.44637e-05	0.00222977	LINC01943	cd4	global	all_samples_brush_vs_bal
570.092	-0.255065	0.262358	-0.972203	0.33095	0.672613	CYTOR	cd4	global	all_samples_brush_vs_bal
55.4615	-1.98597	0.516653	-3.84391	0.000121091	0.00362003	AC133644.2	cd4	global	all_samples_brush_vs_bal
300.247	0.221654	0.0962962	2.30179	0.0213468	0.148411	KRCC1	cd4	global	all_samples_brush_vs_bal
87.9008	-0.047527	0.200979	-0.236478	0.813062	0.944648	EIF2AK3	cd4	global	all_samples_brush_vs_bal
226.988	0.116666	0.12417	0.939563	0.347442	0.685494	RPIA	cd4	global	all_samples_brush_vs_bal
8.17634	0.796285	0.933455	0.853051	0.393631	0.721102	AC103563.7	cd4	global	all_samples_brush_vs_bal
365.761	0.295419	0.288183	1.02511	0.305312	0.64876	MAL	cd4	global	all_samples_brush_vs_bal
342.158	-0.139326	0.127702	-1.09103	0.275261	0.617601	MRPS5	cd4	global	all_samples_brush_vs_bal
27.3655	-0.298434	0.40216	-0.742078	0.45804	0.764272	ZNF514	cd4	global	all_samples_brush_vs_bal
22.7709	0.125808	0.319435	0.393844	0.693696	0.892252	ZNF2	cd4	global	all_samples_brush_vs_bal
10.5856	0.167536	0.457376	0.366297	0.714143	0.900779	AC092835.1	cd4	global	all_samples_brush_vs_bal
64.6365	0.0194539	0.181954	0.106917	0.914855	0.97675	FAHD2A	cd4	global	all_samples_brush_vs_bal
8.2027	0.534755	0.480303	1.11337	0.265549	0.606194	AC009237.14	cd4	global	all_samples_brush_vs_bal
49.9283	-0.247736	0.779918	-0.317643	0.750756	0.916795	LINC00342	cd4	global	all_samples_brush_vs_bal
175.647	0.114036	0.154427	0.73845	0.460241	0.766011	ANKRD36C	cd4	global	all_samples_brush_vs_bal
12.0652	-0.0245231	0.596501	-0.0411116	0.967207	0.991934	GPAT2	cd4	global	all_samples_brush_vs_bal
425.004	0.772057	0.242339	3.18586	0.00144324	0.0226074	DUSP2	cd4	global	all_samples_brush_vs_bal
252.435	-0.00415749	0.177788	-0.0233845	0.981344	0.9949	STARD7	cd4	global	all_samples_brush_vs_bal
138.647	0.201338	0.209567	0.960736	0.336685	0.676994	TMEM127	cd4	global	all_samples_brush_vs_bal
299.065	-0.0328115	0.11101	-0.295572	0.767557	0.925411	CIAO1	cd4	global	all_samples_brush_vs_bal
436.579	0.13191	0.129325	1.01999	0.307734	0.650518	SNRNP200	cd4	global	all_samples_brush_vs_bal
67.6248	0.203868	0.300755	0.677853	0.497865	0.79129	AC021188.1	cd4	global	all_samples_brush_vs_bal
89.9671	-0.283248	0.175271	-1.61605	0.106083	0.384742	ITPRIPL1	cd4	global	all_samples_brush_vs_bal
23.6229	-0.534706	0.350607	-1.52508	0.127238	0.422981	NCAPH	cd4	global	all_samples_brush_vs_bal
410.968	-0.317881	0.259087	-1.22693	0.21985	0.553154	ARID5A	cd4	global	all_samples_brush_vs_bal
95.0327	-0.0216627	0.194487	-0.111384	0.911312	0.976282	KANSL3	cd4	global	all_samples_brush_vs_bal
32.1858	0.348805	0.264451	1.31898	0.187176	0.509249	LMAN2L	cd4	global	all_samples_brush_vs_bal
20.6974	0.0589974	0.331861	0.177778	0.858898	0.959936	CNNM4	cd4	global	all_samples_brush_vs_bal
57.1076	0.210297	0.244713	0.859363	0.390141	0.718822	CNNM3	cd4	global	all_samples_brush_vs_bal
14.1594	0.0336025	0.8123	0.0413671	0.967003	0.991934	ANKRD23	cd4	global	all_samples_brush_vs_bal
143.579	0.0326528	0.148048	0.220555	0.825439	0.9487	ANKRD39	cd4	global	all_samples_brush_vs_bal
38.4848	0.400519	0.292189	1.37075	0.170452	0.486352	SEMA4C	cd4	global	all_samples_brush_vs_bal
56.922	-0.212002	0.183149	-1.15754	0.247052	0.585944	FAHD2B	cd4	global	all_samples_brush_vs_bal
185.908	0.188586	0.22188	0.849945	0.395356	0.722575	ANKRD36	cd4	global	all_samples_brush_vs_bal
59.8164	0.448281	0.281089	1.5948	0.110757	0.395215	AC092683.1	cd4	global	all_samples_brush_vs_bal
150.048	0.347862	0.185579	1.87447	0.0608656	0.28548	ANKRD36B	cd4	global	all_samples_brush_vs_bal
1615.3	-0.287863	0.144865	-1.98711	0.0469107	0.243594	COX5B	cd4	global	all_samples_brush_vs_bal
193.817	0.0538516	0.134217	0.40123	0.688251	0.890446	ACTR1B	cd4	global	all_samples_brush_vs_bal
754.139	0.142021	0.117939	1.20419	0.228516	0.565437	ZAP70	cd4	global	all_samples_brush_vs_bal
185.511	0.175733	0.149961	1.17186	0.241255	0.579861	TMEM131	cd4	global	all_samples_brush_vs_bal
357.434	0.241056	0.216464	1.11361	0.265447	0.606194	INPP4A	cd4	global	all_samples_brush_vs_bal
185.971	-0.0244399	0.157382	-0.15529	0.876592	0.965367	COA5	cd4	global	all_samples_brush_vs_bal
198.854	0.21298	0.135058	1.57695	0.114806	0.401461	UNC50	cd4	global	all_samples_brush_vs_bal
653.158	0.479841	0.120771	3.97314	7.0932e-05	0.00239414	MGAT4A	cd4	global	all_samples_brush_vs_bal
24.5415	2.06899	0.378447	5.46705	4.57596e-08	7.36612e-06	KIAA1211L	cd4	global	all_samples_brush_vs_bal
48.6155	0.681423	0.409915	1.66235	0.096442	0.365949	TSGA10	cd4	global	all_samples_brush_vs_bal
22.0626	0.406471	1.00305	0.405235	0.685305	0.88961	AC079447.1	cd4	global	all_samples_brush_vs_bal
54.6597	0.306427	0.226657	1.35194	0.176394	0.494598	LIPT1	cd4	global	all_samples_brush_vs_bal
281.293	0.0331116	0.169067	0.195849	0.844729	0.954099	MITD1	cd4	global	all_samples_brush_vs_bal
15.9067	0.515203	0.321618	1.60191	0.109176	0.39166	MRPL30	cd4	global	all_samples_brush_vs_bal
233.892	-0.254195	0.11375	-2.23468	0.0254383	0.168373	TXNDC9	cd4	global	all_samples_brush_vs_bal
545.71	0.0429939	0.155	0.27738	0.781488	0.930306	EIF5B	cd4	global	all_samples_brush_vs_bal
136.19	0.3711	0.182474	2.03371	0.0419809	0.228857	REV1	cd4	global	all_samples_brush_vs_bal
32.7865	1.29348	0.692956	1.86661	0.0619559	0.288439	AFF3	cd4	global	all_samples_brush_vs_bal
8.66519	1.26177	0.439505	2.87089	0.00409314	0.0477191	CHST10	cd4	global	all_samples_brush_vs_bal
302.517	-0.554237	0.126898	-4.36759	1.25627e-05	0.000621202	PDCL3	cd4	global	all_samples_brush_vs_bal
16.2853	1.60779	0.549043	2.92835	0.00340767	0.0418247	NPAS2	cd4	global	all_samples_brush_vs_bal
3886.55	-0.104543	0.181426	-0.576231	0.564459	0.826996	RPL31	cd4	global	all_samples_brush_vs_bal
34.017	1.27554	0.38499	3.31318	0.000922414	0.0164129	TBC1D8	cd4	global	all_samples_brush_vs_bal
199.325	0.0749692	0.117695	0.63698	0.524138	0.805637	CNOT11	cd4	global	all_samples_brush_vs_bal
883.407	-0.22105	0.11801	-1.87315	0.0610475	0.285839	RNF149	cd4	global	all_samples_brush_vs_bal
307.276	-0.0774978	0.147157	-0.526635	0.598447	0.845874	MAP4K4	cd4	global	all_samples_brush_vs_bal
51.7971	-0.475767	0.533535	-0.891726	0.37254	0.705265	IL1R2	cd4	global	all_samples_brush_vs_bal
84.6365	-0.127896	0.296034	-0.43203	0.665719	0.88016	IL1R1	cd4	global	all_samples_brush_vs_bal
223.761	0.377418	0.198336	1.90292	0.0570507	0.274455	IL18R1	cd4	global	all_samples_brush_vs_bal
131.94	0.704995	0.237892	2.96351	0.00304155	0.0382663	IL18RAP	cd4	global	all_samples_brush_vs_bal
27.3121	0.500687	0.272215	1.83931	0.0658698	0.298193	MFSD9	cd4	global	all_samples_brush_vs_bal
20.5484	0.273819	0.272098	1.00632	0.31426	0.657313	TMEM182	cd4	global	all_samples_brush_vs_bal
113.416	-0.0450715	0.160152	-0.281428	0.778382	0.928138	MRPS9	cd4	global	all_samples_brush_vs_bal
70.5378	-0.0525073	0.200543	-0.261825	0.793456	0.934727	TGFBRAP1	cd4	global	all_samples_brush_vs_bal
18.7464	0.815019	0.384524	2.11955	0.0340439	0.200872	AC012360.3	cd4	global	all_samples_brush_vs_bal
126.207	0.147746	0.189413	0.780017	0.435381	0.748517	C2orf49	cd4	global	all_samples_brush_vs_bal
9.36966	1.47767	0.742491	1.99015	0.0465744	0.242726	FHL2	cd4	global	all_samples_brush_vs_bal
439.945	0.0387742	0.119687	0.323964	0.745965	0.915307	NCK2	cd4	global	all_samples_brush_vs_bal
7.40786	-0.178994	0.662005	-0.270382	0.786866	0.932559	AC010978.1	cd4	global	all_samples_brush_vs_bal
256.936	0.0627822	0.12082	0.519632	0.60332	0.848297	UXS1	cd4	global	all_samples_brush_vs_bal
698.417	0.236293	0.201887	1.17042	0.241831	0.58069	GCC2	cd4	global	all_samples_brush_vs_bal
12.8452	0.234579	0.416056	0.563816	0.572879	0.831662	GCC2-AS1	cd4	global	all_samples_brush_vs_bal
502.334	-0.0915576	0.201819	-0.453663	0.650071	0.872477	LIMS1	cd4	global	all_samples_brush_vs_bal
297.779	0.0673657	0.136023	0.495251	0.620423	0.858595	RANBP2	cd4	global	all_samples_brush_vs_bal
31.8084	0.312886	0.407473	0.767869	0.442565	0.752858	CCDC138	cd4	global	all_samples_brush_vs_bal
6.39824	-0.130117	0.777273	-0.167403	0.867053	0.962746	SOWAHC	cd4	global	all_samples_brush_vs_bal
9.03077	-0.22302	0.523785	-0.425785	0.670264	0.882959	BUB1	cd4	global	all_samples_brush_vs_bal
324.537	-0.182679	0.324059	-0.563722	0.572943	0.831662	MIR4435-2HG	cd4	global	all_samples_brush_vs_bal
137.747	-1.09199	0.204749	-5.33331	9.64385e-08	1.27461e-05	BCL2L11	cd4	global	all_samples_brush_vs_bal
62.933	-0.996157	0.475802	-2.09364	0.0362922	0.208838	AC017002.3	cd4	global	all_samples_brush_vs_bal
122.133	-0.267267	0.236659	-1.12933	0.258757	0.600435	ANAPC1	cd4	global	all_samples_brush_vs_bal
274.525	-0.0235104	0.143712	-0.163594	0.870051	0.963772	TMEM87B	cd4	global	all_samples_brush_vs_bal
226.569	0.173091	0.127765	1.35477	0.175492	0.493389	FBLN7	cd4	global	all_samples_brush_vs_bal
219.495	0.14253	0.212652	0.670252	0.502697	0.79337	ZC3H8	cd4	global	all_samples_brush_vs_bal
214.188	0.466256	0.19482	2.39327	0.016699	0.126233	ZC3H6	cd4	global	all_samples_brush_vs_bal
13.6762	-0.544574	0.928803	-0.586318	0.557662	0.82328	RGPD8	cd4	global	all_samples_brush_vs_bal
45.45	-0.243026	0.280524	-0.866328	0.38631	0.715099	TTL	cd4	global	all_samples_brush_vs_bal
57.7807	-0.243247	0.195859	-1.24195	0.214255	0.546852	POLR1B	cd4	global	all_samples_brush_vs_bal
292.293	-0.21613	0.1847	-1.17016	0.241935	0.580829	CHCHD5	cd4	global	all_samples_brush_vs_bal
55.1294	-0.16909	0.22963	-0.736357	0.461514	0.766706	AC079922.2	cd4	global	all_samples_brush_vs_bal
253.771	-0.0554576	0.134181	-0.413304	0.679384	0.887576	SLC20A1	cd4	global	all_samples_brush_vs_bal
34.934	0.925051	1.64333	0.562911	0.573496	0.831983	IL1B	cd4	global	all_samples_brush_vs_bal
25.449	0.476736	0.891054	0.535025	0.592633	0.842802	IL1RN	cd4	global	all_samples_brush_vs_bal
184.523	0.480531	0.171592	2.80044	0.00510337	0.056357	PSD4	cd4	global	all_samples_brush_vs_bal
16.0458	-0.345303	0.880957	-0.391964	0.695085	0.892663	PAX8	cd4	global	all_samples_brush_vs_bal
86.0755	0.273917	0.271867	1.00754	0.313675	0.656637	CBWD2	cd4	global	all_samples_brush_vs_bal
18.4351	0.804458	0.475109	1.69321	0.0904164	0.353782	RABL2A	cd4	global	all_samples_brush_vs_bal
78.2775	0.318038	0.225534	1.41015	0.158494	0.468248	SLC35F5	cd4	global	all_samples_brush_vs_bal
7.23142	0.306117	0.619716	0.493964	0.621331	0.859189	AC110769.2	cd4	global	all_samples_brush_vs_bal
1740.56	-0.134847	0.143513	-0.939613	0.347416	0.685494	ACTR3	cd4	global	all_samples_brush_vs_bal
708.82	0.130768	0.118911	1.09971	0.271457	0.612473	DDX18	cd4	global	all_samples_brush_vs_bal
5.31431	0.0507851	0.6143	0.0826715	0.934113	0.982714	AC009404.1	cd4	global	all_samples_brush_vs_bal
142.093	0.0701453	0.139518	0.502769	0.615127	0.855507	CCDC93	cd4	global	all_samples_brush_vs_bal
104.51	0.101019	0.208785	0.483845	0.628496	0.863014	INSIG2	cd4	global	all_samples_brush_vs_bal
74.7204	-3.03731	1.87811	-1.61722	0.105831	0.384445	MARCO	cd4	global	all_samples_brush_vs_bal
8.50073	1.53079	0.980062	1.56193	0.118303	0.407858	STEAP3	cd4	global	all_samples_brush_vs_bal
57.653	0.472672	0.218709	2.16119	0.030681	0.188839	C2orf76	cd4	global	all_samples_brush_vs_bal
1155.37	-0.361406	0.160063	-2.2579	0.0239517	0.160479	DBI	cd4	global	all_samples_brush_vs_bal
46.3537	0.72437	0.228942	3.16399	0.00155625	0.0238195	TMEM177	cd4	global	all_samples_brush_vs_bal
360.224	-0.111109	0.170763	-0.650662	0.515264	0.800709	PTPN4	cd4	global	all_samples_brush_vs_bal
30.4277	0.846228	0.430511	1.96564	0.0493407	0.25092	EPB41L5	cd4	global	all_samples_brush_vs_bal
88.5887	0.219017	0.208544	1.05022	0.293617	0.638051	TMEM185B	cd4	global	all_samples_brush_vs_bal
105.873	-0.158262	0.155799	-1.01581	0.30972	0.653259	RALB	cd4	global	all_samples_brush_vs_bal
159.848	-0.11377	0.274078	-0.4151	0.678069	0.886446	CLASP1	cd4	global	all_samples_brush_vs_bal
101.389	0.221	0.166029	1.33109	0.183159	0.504219	NIFK-AS1	cd4	global	all_samples_brush_vs_bal
387.219	-0.134211	0.0876395	-1.5314	0.12567	0.420666	NIFK	cd4	global	all_samples_brush_vs_bal
175.38	-0.0750224	0.123851	-0.605746	0.544683	0.81592	TSN	cd4	global	all_samples_brush_vs_bal
891.156	-0.175763	0.124707	-1.40941	0.158715	0.468459	GYPC	cd4	global	all_samples_brush_vs_bal
562.806	-0.00180264	0.135752	-0.0132788	0.989405	0.996788	BIN1	cd4	global	all_samples_brush_vs_bal
142.528	0.060613	0.138374	0.438039	0.661358	0.878828	ERCC3	cd4	global	all_samples_brush_vs_bal
315.734	0.0871606	0.168163	0.518309	0.604243	0.849213	MAP3K2	cd4	global	all_samples_brush_vs_bal
11.2416	0.0334917	0.715307	0.0468214	0.962656	0.991185	AC068282.1	cd4	global	all_samples_brush_vs_bal
207.248	-0.0404204	0.104097	-0.388295	0.697797	0.894099	IWS1	cd4	global	all_samples_brush_vs_bal
8.14142	-1.41132	1.01104	-1.39591	0.162741	0.474507	AC010976.1	cd4	global	all_samples_brush_vs_bal
26.1396	0.593734	0.440524	1.34779	0.177725	0.496395	LIMS2	cd4	global	all_samples_brush_vs_bal
369.355	0.180784	0.10425	1.73415	0.0828918	0.33739	WDR33	cd4	global	all_samples_brush_vs_bal
57.4853	0.223735	0.190162	1.17655	0.239376	0.577695	SFT2D3	cd4	global	all_samples_brush_vs_bal
127.914	0.131019	0.171726	0.762952	0.445492	0.75486	POLR2D	cd4	global	all_samples_brush_vs_bal
40.7273	0.049389	0.301807	0.163644	0.870011	0.963772	AMMECR1L	cd4	global	all_samples_brush_vs_bal
10.8926	1.00385	0.601084	1.67007	0.0949064	0.362964	AC012306.2	cd4	global	all_samples_brush_vs_bal
74.6673	-0.18423	0.271299	-0.679067	0.497095	0.790584	SAP130	cd4	global	all_samples_brush_vs_bal
111.25	0.0908821	0.214125	0.424434	0.67125	0.883449	UGGT1	cd4	global	all_samples_brush_vs_bal
23.0026	0.903216	0.594655	1.51889	0.12879	0.425326	HS6ST1	cd4	global	all_samples_brush_vs_bal
104.954	-0.0655427	0.146934	-0.446067	0.655548	0.8752	SMPD4	cd4	global	all_samples_brush_vs_bal
1482.95	-0.251675	0.133619	-1.88353	0.0596282	0.281508	MZT2B	cd4	global	all_samples_brush_vs_bal
309.373	-0.0540788	0.136542	-0.39606	0.69206	0.891793	CCDC115	cd4	global	all_samples_brush_vs_bal
247.139	-0.471481	0.128781	-3.66111	0.000251128	0.00631896	IMP4	cd4	global	all_samples_brush_vs_bal
261.023	-0.241385	0.191276	-1.26197	0.206958	0.537041	PTPN18	cd4	global	all_samples_brush_vs_bal
117.95	-0.0826983	0.143621	-0.575811	0.564743	0.827314	FAM168B	cd4	global	all_samples_brush_vs_bal
255.627	-0.283898	0.179647	-1.58031	0.114035	0.399684	PLEKHB2	cd4	global	all_samples_brush_vs_bal
781.644	-0.32867	0.169014	-1.94463	0.0518194	0.2585	MZT2A	cd4	global	all_samples_brush_vs_bal
16.9835	1.01083	0.676969	1.49317	0.135393	0.434116	CCDC74A	cd4	global	all_samples_brush_vs_bal
113.926	2.45115	2.62289	0.93452	0.350036	0.687263	ANKRD30BL	cd4	global	all_samples_brush_vs_bal
4.54418	0.239524	1.25772	0.190443	0.848962	0.955758	NCKAP5	cd4	global	all_samples_brush_vs_bal
329.744	0.524188	0.306734	1.70893	0.087463	0.347527	MGAT5	cd4	global	all_samples_brush_vs_bal
12.312	0.770923	0.612388	1.25888	0.208073	0.538452	CCNT2-AS1	cd4	global	all_samples_brush_vs_bal
204.443	0.264486	0.109887	2.4069	0.0160884	0.12295	CCNT2	cd4	global	all_samples_brush_vs_bal
267.573	0.0857202	0.180236	0.475601	0.634359	0.866327	RAB3GAP1	cd4	global	all_samples_brush_vs_bal
44.0283	0.161679	0.603816	0.267763	0.788882	0.933678	ZRANB3	cd4	global	all_samples_brush_vs_bal
169.244	-0.0418896	0.155086	-0.270106	0.787078	0.932559	R3HDM1	cd4	global	all_samples_brush_vs_bal
864.646	-0.109847	0.0971402	-1.13081	0.258136	0.599436	UBXN4	cd4	global	all_samples_brush_vs_bal
118.543	-0.619092	0.247613	-2.50024	0.0124108	0.102655	MCM6	cd4	global	all_samples_brush_vs_bal
450.021	-0.470743	0.128953	-3.65049	0.000261744	0.00649497	DARS	cd4	global	all_samples_brush_vs_bal
14.9991	-0.75879	0.361116	-2.10124	0.0356203	0.206445	DARS-AS1	cd4	global	all_samples_brush_vs_bal
1818.78	-0.406198	0.227585	-1.78482	0.074291	0.317357	CXCR4	cd4	global	all_samples_brush_vs_bal
28.5749	0.236494	1.16571	0.202876	0.839232	0.953533	HNMT	cd4	global	all_samples_brush_vs_bal
64.4447	-0.0254156	0.215679	-0.11784	0.906195	0.974734	SPOPL	cd4	global	all_samples_brush_vs_bal
19.5473	-0.960863	0.915848	-1.04915	0.294109	0.638362	KYNU	cd4	global	all_samples_brush_vs_bal
1661.88	-0.0114449	0.400905	-0.0285476	0.977225	0.994334	ARHGAP15	cd4	global	all_samples_brush_vs_bal
37.9895	-0.606084	1.63724	-0.370187	0.711243	0.900639	AC079793.1	cd4	global	all_samples_brush_vs_bal
3.67482	-0.637205	1.65909	-0.384069	0.700927	0.895851	AC092652.1	cd4	global	all_samples_brush_vs_bal
20.1887	-0.794184	1.58225	-0.501934	0.615714	0.855747	AC092652.2	cd4	global	all_samples_brush_vs_bal
213.591	-0.169536	0.248711	-0.681659	0.495454	0.789601	GTDC1	cd4	global	all_samples_brush_vs_bal
185.06	0.463334	0.311682	1.48656	0.137131	0.437495	ZEB2	cd4	global	all_samples_brush_vs_bal
26.7449	0.495592	0.578342	0.856919	0.391489	0.719479	ACVR2A	cd4	global	all_samples_brush_vs_bal
146.692	0.110573	0.179593	0.615685	0.538102	0.812557	ORC4	cd4	global	all_samples_brush_vs_bal
250.572	0.440131	0.315865	1.39342	0.163494	0.475302	MBD5	cd4	global	all_samples_brush_vs_bal
185.312	0.264487	0.295069	0.896358	0.370062	0.702671	EPC2	cd4	global	all_samples_brush_vs_bal
122.425	-0.136308	0.351278	-0.388035	0.69799	0.894099	KIF5C	cd4	global	all_samples_brush_vs_bal
430.951	-0.0110934	0.138957	-0.0798336	0.93637	0.983536	MMADHC	cd4	global	all_samples_brush_vs_bal
86.0877	0.577754	0.240225	2.40506	0.0161699	0.123422	RBM43	cd4	global	all_samples_brush_vs_bal
230.907	-0.658334	0.196886	-3.34372	0.000826619	0.0152858	NMI	cd4	global	all_samples_brush_vs_bal
306.373	-0.136473	0.153887	-0.886836	0.375167	0.70743	RIF1	cd4	global	all_samples_brush_vs_bal
284.984	0.069076	0.152047	0.454307	0.649608	0.872378	ARL5A	cd4	global	all_samples_brush_vs_bal
79.1636	0.245772	0.178081	1.38011	0.167552	0.481416	STAM2	cd4	global	all_samples_brush_vs_bal
18.6303	-0.277519	0.651606	-0.4259	0.67018	0.882959	FMNL2	cd4	global	all_samples_brush_vs_bal
564.212	-0.0714364	0.150761	-0.473838	0.635616	0.8671	PRPF40A	cd4	global	all_samples_brush_vs_bal
377.508	-0.414121	0.160654	-2.57771	0.00994563	0.0884847	ARL6IP6	cd4	global	all_samples_brush_vs_bal
10.9898	1.35794	1.05736	1.28426	0.199049	0.527271	LINC01876	cd4	global	all_samples_brush_vs_bal
192.932	2.28173	0.569345	4.00764	6.1329e-05	0.00215097	NR4A2	cd4	global	all_samples_brush_vs_bal
50.1041	0.327471	0.26102	1.25458	0.209631	0.540146	GPD2	cd4	global	all_samples_brush_vs_bal
7.57619	0.235937	0.622538	0.378992	0.704694	0.897832	ERMN	cd4	global	all_samples_brush_vs_bal
1328.57	-0.0659659	0.131446	-0.501847	0.615775	0.855747	CYTIP	cd4	global	all_samples_brush_vs_bal
9.91716	1.53291	0.46323	3.30919	0.000935669	0.0165004	ACVR1C	cd4	global	all_samples_brush_vs_bal
71.2675	-0.532534	0.210695	-2.52751	0.0114874	0.0974564	ACVR1	cd4	global	all_samples_brush_vs_bal
10.5103	-1.11934	1.53536	-0.729043	0.465975	0.769637	UPP2	cd4	global	all_samples_brush_vs_bal
66.3609	0.393571	0.284999	1.38096	0.167292	0.481129	PKP4	cd4	global	all_samples_brush_vs_bal
18.0892	1.39695	0.92658	1.50764	0.131647	0.428025	DAPL1	cd4	global	all_samples_brush_vs_bal
18.1117	2.69911	0.648385	4.16282	3.14346e-05	0.001261	TANC1	cd4	global	all_samples_brush_vs_bal
51.2284	0.491071	0.309755	1.58535	0.112886	0.398147	WDSUB1	cd4	global	all_samples_brush_vs_bal
103.759	0.661026	0.267016	2.4756	0.0133011	0.106988	BAZ2B	cd4	global	all_samples_brush_vs_bal
29.0554	0.00153789	0.280947	0.00547397	0.995632	0.99895	AC009961.1	cd4	global	all_samples_brush_vs_bal
332.16	0.0262273	0.0873922	0.30011	0.764093	0.924261	MARCH7	cd4	global	all_samples_brush_vs_bal
22.2858	0.0388823	0.93116	0.0417568	0.966693	0.991934	CD302	cd4	global	all_samples_brush_vs_bal
99.8514	0.155094	0.703301	0.220522	0.825464	0.9487	LY75	cd4	global	all_samples_brush_vs_bal
674.034	0.100631	0.123985	0.811636	0.417	0.737044	RBMS1	cd4	global	all_samples_brush_vs_bal
47.2103	-0.424218	2.36298	-0.179526	0.857524	0.959461	AC009313.1	cd4	global	all_samples_brush_vs_bal
611.173	-0.389048	0.214518	-1.81359	0.0697411	0.306929	TANK	cd4	global	all_samples_brush_vs_bal
12.9237	0.292635	0.861964	0.339498	0.734235	0.909176	AC009299.3	cd4	global	all_samples_brush_vs_bal
32.2741	0.465877	0.532676	0.874598	0.381793	0.712514	LINC01806	cd4	global	all_samples_brush_vs_bal
231.353	-0.261198	0.089126	-2.93066	0.00338248	0.0415969	PSMD14	cd4	global	all_samples_brush_vs_bal
94.4986	0.999691	0.613676	1.62902	0.103309	0.379392	SLC4A10	cd4	global	all_samples_brush_vs_bal
370.02	-0.864254	0.236022	-3.66175	0.000250499	0.00631896	DPP4	cd4	global	all_samples_brush_vs_bal
13.4906	-0.857876	0.548582	-1.56381	0.117863	0.407458	AC008063.1	cd4	global	all_samples_brush_vs_bal
131.458	-0.643795	0.15868	-4.05719	4.96672e-05	0.00184503	IFIH1	cd4	global	all_samples_brush_vs_bal
98.677	-0.38365	0.293067	-1.30909	0.190504	0.514071	GCA	cd4	global	all_samples_brush_vs_bal
12.1362	3.5219	0.987542	3.56633	0.000362013	0.00817523	COBLL1	cd4	global	all_samples_brush_vs_bal
55.8721	1.22154	0.218779	5.58344	2.35803e-08	4.41902e-06	GALNT3	cd4	global	all_samples_brush_vs_bal
78.1688	0.289893	0.196148	1.47793	0.139427	0.440635	TTC21B	cd4	global	all_samples_brush_vs_bal
9.43397	-1.26829	0.985779	-1.28658	0.19824	0.525903	SCN9A	cd4	global	all_samples_brush_vs_bal
289.085	0.0405184	0.107851	0.37569	0.707148	0.898932	STK39	cd4	global	all_samples_brush_vs_bal
64.3428	0.229851	0.375121	0.61274	0.540049	0.81393	CERS6	cd4	global	all_samples_brush_vs_bal
22.6639	2.6267	0.931306	2.82045	0.00479563	0.0534407	DHRS9	cd4	global	all_samples_brush_vs_bal
12.4015	1.28934	0.498236	2.5878	0.00965908	0.0867521	BBS5	cd4	global	all_samples_brush_vs_bal
84.5492	0.0731994	0.181632	0.403009	0.686941	0.890115	FASTKD1	cd4	global	all_samples_brush_vs_bal
608.024	0.0602608	0.0990432	0.608429	0.542903	0.81535	PPIG	cd4	global	all_samples_brush_vs_bal
14.6576	2.79252	1.1487	2.43103	0.0150558	0.117417	CCDC173	cd4	global	all_samples_brush_vs_bal
28.7884	0.758601	0.276294	2.74563	0.0060395	0.0638316	PHOSPHO2	cd4	global	all_samples_brush_vs_bal
13.7109	0.0117933	0.846739	0.0139279	0.988887	0.996748	KLHL23	cd4	global	all_samples_brush_vs_bal
597.25	-0.233438	0.129084	-1.80841	0.0705424	0.308725	SSB	cd4	global	all_samples_brush_vs_bal
299.965	-0.149946	0.130666	-1.14756	0.251151	0.591531	METTL5	cd4	global	all_samples_brush_vs_bal
139.967	0.026661	0.196915	0.135393	0.892301	0.97002	UBR3	cd4	global	all_samples_brush_vs_bal
357.91	-0.17831	0.0799087	-2.23142	0.0256535	0.16944	GORASP2	cd4	global	all_samples_brush_vs_bal
426.36	0.282856	0.14594	1.93817	0.0526029	0.26106	TLK1	cd4	global	all_samples_brush_vs_bal
90.3529	0.417541	0.300888	1.38769	0.165231	0.477905	METTL8	cd4	global	all_samples_brush_vs_bal
68.574	0.350593	0.176662	1.98454	0.0471959	0.244403	DCAF17	cd4	global	all_samples_brush_vs_bal
6.1917	0.731866	0.935153	0.782616	0.433852	0.747455	CYBRD1	cd4	global	all_samples_brush_vs_bal
229.617	0.377022	0.279139	1.35066	0.176804	0.495143	DYNC1I2	cd4	global	all_samples_brush_vs_bal
138.57	0.0682575	0.22322	0.305786	0.759768	0.921519	SLC25A12	cd4	global	all_samples_brush_vs_bal
248.829	0.191313	0.235887	0.811037	0.417345	0.737119	HAT1	cd4	global	all_samples_brush_vs_bal
19.9634	0.637872	0.338713	1.88322	0.0596702	0.281555	METAP1D	cd4	global	all_samples_brush_vs_bal
150.013	0.249262	0.193895	1.28555	0.1986	0.526524	ITGA6	cd4	global	all_samples_brush_vs_bal
47.9311	-0.0734327	0.286047	-0.256715	0.797399	0.936406	AC078883.1	cd4	global	all_samples_brush_vs_bal
71.6291	0.263863	0.235203	1.12185	0.261925	0.602553	PDK1	cd4	global	all_samples_brush_vs_bal
26.1579	-0.537637	0.338719	-1.58726	0.112453	0.397858	MAP3K20	cd4	global	all_samples_brush_vs_bal
102.372	-0.752994	0.312782	-2.40741	0.0160661	0.122854	CDCA7	cd4	global	all_samples_brush_vs_bal
322.906	0.144756	0.108868	1.32965	0.183633	0.50497	SP3	cd4	global	all_samples_brush_vs_bal
336.968	-0.277233	0.106977	-2.59152	0.00955522	0.0863132	OLA1	cd4	global	all_samples_brush_vs_bal
280.98	0.0847782	0.138889	0.610403	0.541595	0.814891	CIR1	cd4	global	all_samples_brush_vs_bal
51.9813	0.194256	0.225527	0.861343	0.389049	0.717734	SCRN3	cd4	global	all_samples_brush_vs_bal
117.28	0.511204	0.234643	2.17864	0.0293583	0.183935	GPR155	cd4	global	all_samples_brush_vs_bal
46.8403	-0.364339	2.08744	-0.174539	0.861442	0.960993	AC010894.3	cd4	global	all_samples_brush_vs_bal
1105.13	-0.100324	0.177684	-0.564617	0.572335	0.831442	WIPF1	cd4	global	all_samples_brush_vs_bal
19.6004	-0.314741	0.684391	-0.459885	0.645599	0.870972	AC010894.4	cd4	global	all_samples_brush_vs_bal
43.0217	0.0689491	0.352701	0.195489	0.84501	0.954132	CHN1	cd4	global	all_samples_brush_vs_bal
205.055	-0.0268943	0.11826	-0.227417	0.8201	0.947215	ATF2	cd4	global	all_samples_brush_vs_bal
1347.36	-0.206203	0.139859	-1.47436	0.140385	0.442615	ATP5MC3	cd4	global	all_samples_brush_vs_bal
125.183	0.0487615	0.186557	0.261375	0.793803	0.934727	LNPK	cd4	global	all_samples_brush_vs_bal
100.413	-0.0480774	0.174117	-0.276122	0.782455	0.930666	MTX2	cd4	global	all_samples_brush_vs_bal
1221.58	0.135207	0.116356	1.16202	0.245228	0.58439	HNRNPA3	cd4	global	all_samples_brush_vs_bal
441.581	0.107352	0.191919	0.559363	0.575914	0.832665	NFE2L2	cd4	global	all_samples_brush_vs_bal
8.57938	0.801456	0.738603	1.0851	0.277879	0.620385	AC079305.1	cd4	global	all_samples_brush_vs_bal
132.185	0.10741	0.132902	0.80819	0.418981	0.738555	AGPS	cd4	global	all_samples_brush_vs_bal
22.9678	1.03676	0.34099	3.04044	0.00236234	0.0323111	TTC30B	cd4	global	all_samples_brush_vs_bal
13.8799	2.1398	0.519309	4.12047	3.78096e-05	0.00148356	TTC30A	cd4	global	all_samples_brush_vs_bal
75.7453	0.276352	0.264555	1.04459	0.296211	0.640252	RBM45	cd4	global	all_samples_brush_vs_bal
184.117	-0.462207	0.145911	-3.16773	0.00153635	0.0236403	PRKRA	cd4	global	all_samples_brush_vs_bal
7.84703	-0.00867736	0.522748	-0.0165995	0.986756	0.995838	FKBP7	cd4	global	all_samples_brush_vs_bal
191.405	-0.0928674	0.110941	-0.837091	0.402542	0.728077	PLEKHA3	cd4	global	all_samples_brush_vs_bal
82.7162	0.26856	0.201305	1.33409	0.182174	0.503052	TTN-AS1	cd4	global	all_samples_brush_vs_bal
113.992	0.594695	0.353316	1.68318	0.0923396	0.357845	TTN	cd4	global	all_samples_brush_vs_bal
32.6139	0.540272	0.371217	1.45541	0.145556	0.450114	CCDC141	cd4	global	all_samples_brush_vs_bal
27.6355	-0.203519	0.583653	-0.348699	0.727315	0.906	SESTD1	cd4	global	all_samples_brush_vs_bal
194.962	0.176803	0.134969	1.30996	0.190211	0.513721	CWC22	cd4	global	all_samples_brush_vs_bal
215.622	0.398736	0.139142	2.86567	0.0041613	0.0482449	UBE2E3	cd4	global	all_samples_brush_vs_bal
374.236	-0.0751746	0.454095	-0.165548	0.868513	0.963436	LINC01934	cd4	global	all_samples_brush_vs_bal
1780.44	-0.418502	0.166227	-2.51765	0.011814	0.0991556	ITGA4	cd4	global	all_samples_brush_vs_bal
10.7877	-0.0407798	0.633428	-0.0643796	0.948668	0.987227	CERKL	cd4	global	all_samples_brush_vs_bal
154.656	0.216742	0.162619	1.33282	0.182591	0.503464	DNAJC10	cd4	global	all_samples_brush_vs_bal
27.8833	1.90506	0.421505	4.51967	6.19371e-06	0.000361713	NCKAP1	cd4	global	all_samples_brush_vs_bal
44.2119	0.0417677	0.228281	0.182966	0.854825	0.958491	NUP35	cd4	global	all_samples_brush_vs_bal
571.816	-0.1271	0.0777364	-1.63501	0.102047	0.376741	ZC3H15	cd4	global	all_samples_brush_vs_bal
59.5252	0.32475	0.209854	1.5475	0.121742	0.414656	ITGAV	cd4	global	all_samples_brush_vs_bal
163.724	0.105156	0.171721	0.612367	0.540295	0.813997	WDR75	cd4	global	all_samples_brush_vs_bal
62.3143	1.46205	0.442088	3.30715	0.000942494	0.0165742	SLC40A1	cd4	global	all_samples_brush_vs_bal
157.193	0.200529	0.494903	0.405188	0.685339	0.88961	ASNSD1	cd4	global	all_samples_brush_vs_bal
87.8419	0.549847	0.222033	2.47642	0.0132706	0.106811	ANKAR	cd4	global	all_samples_brush_vs_bal
44.7736	0.406751	0.278306	1.46153	0.143871	0.448137	OSGEPL1	cd4	global	all_samples_brush_vs_bal
648.839	-0.103425	0.159336	-0.649099	0.516275	0.801418	ORMDL1	cd4	global	all_samples_brush_vs_bal
134.982	0.239718	0.136045	1.76205	0.0780606	0.325733	PMS1	cd4	global	all_samples_brush_vs_bal
5.44942	-1.00781	0.873014	-1.15441	0.248333	0.58776	C2orf88	cd4	global	all_samples_brush_vs_bal
148.997	0.0827832	0.185327	0.446687	0.655101	0.875139	HIBCH	cd4	global	all_samples_brush_vs_bal
74.2665	0.615275	0.22963	2.67942	0.00737492	0.072684	INPP1	cd4	global	all_samples_brush_vs_bal
193.729	-0.132728	0.177937	-0.745928	0.455711	0.762804	MFSD6	cd4	global	all_samples_brush_vs_bal
50.4427	0.177803	0.191326	0.929319	0.352724	0.689031	NEMP2	cd4	global	all_samples_brush_vs_bal
15.6845	0.358054	0.376905	0.949986	0.342119	0.680877	AC108047.1	cd4	global	all_samples_brush_vs_bal
97.8393	0.155014	0.333701	0.46453	0.642268	0.870016	NAB1	cd4	global	all_samples_brush_vs_bal
15.026	-0.405461	0.586856	-0.690903	0.489627	0.784893	AC005540.1	cd4	global	all_samples_brush_vs_bal
620.601	-0.0773714	0.116986	-0.661375	0.508372	0.797092	GLS	cd4	global	all_samples_brush_vs_bal
881.272	-0.736226	0.17155	-4.29161	1.77386e-05	0.00079584	STAT1	cd4	global	all_samples_brush_vs_bal
606.373	0.104045	0.175401	0.593184	0.553058	0.821021	STAT4	cd4	global	all_samples_brush_vs_bal
16.7047	0.800426	0.55322	1.44685	0.147939	0.453276	MYO1B	cd4	global	all_samples_brush_vs_bal
254.181	0.679791	0.292229	2.32623	0.0200065	0.142243	NABP1	cd4	global	all_samples_brush_vs_bal
14.03	3.01833	1.61561	1.86823	0.0617302	0.287921	CAVIN2	cd4	global	all_samples_brush_vs_bal
5.20797	-0.308844	1.65662	-0.18643	0.852107	0.957153	AC064834.1	cd4	global	all_samples_brush_vs_bal
6.49431	-0.536051	0.675421	-0.793654	0.427397	0.743226	LINC01825	cd4	global	all_samples_brush_vs_bal
372.871	-0.687049	0.206404	-3.32867	0.000872627	0.0158105	SLC39A10	cd4	global	all_samples_brush_vs_bal
11.3964	1.5978	0.894865	1.78552	0.0741775	0.317117	DNAH7	cd4	global	all_samples_brush_vs_bal
1853.44	0.130774	0.170914	0.765142	0.444187	0.754111	STK17B	cd4	global	all_samples_brush_vs_bal
24.5516	0.480836	0.631958	0.760867	0.446736	0.755575	AC114760.2	cd4	global	all_samples_brush_vs_bal
24.0104	1.12151	0.733989	1.52796	0.126522	0.422275	HECW2	cd4	global	all_samples_brush_vs_bal
89.578	0.0483405	0.184203	0.26243	0.79299	0.934727	GTF3C3	cd4	global	all_samples_brush_vs_bal
44.1926	-1.374	0.320637	-4.2852	1.82573e-05	0.000812902	PGAP1	cd4	global	all_samples_brush_vs_bal
1146.68	0.0694718	0.273509	0.254002	0.799494	0.937757	ANKRD44	cd4	global	all_samples_brush_vs_bal
109.664	0.741066	0.333382	2.22287	0.0262245	0.171945	AC013264.1	cd4	global	all_samples_brush_vs_bal
1101.1	0.306175	0.155763	1.96564	0.0493401	0.25092	SF3B1	cd4	global	all_samples_brush_vs_bal
246.4	0.00653016	0.149734	0.0436117	0.965214	0.991629	COQ10B	cd4	global	all_samples_brush_vs_bal
665.282	-0.24757	0.112037	-2.20971	0.0271251	0.176012	HSPD1	cd4	global	all_samples_brush_vs_bal
778.451	-0.256323	0.110932	-2.31063	0.0208532	0.146194	HSPE1	cd4	global	all_samples_brush_vs_bal
146.893	0.285655	0.423456	0.67458	0.499943	0.791771	MOB4	cd4	global	all_samples_brush_vs_bal
9.48872	-0.0908392	1.2507	-0.0726307	0.9421	0.985176	AC011997.1	cd4	global	all_samples_brush_vs_bal
37.0743	-0.176135	0.241924	-0.72806	0.466577	0.770157	MARS2	cd4	global	all_samples_brush_vs_bal
113.33	0.822655	0.408081	2.01591	0.0438091	0.233972	PLCL1	cd4	global	all_samples_brush_vs_bal
11.698	0.224919	0.666191	0.33762	0.735649	0.909493	FTCDNL1	cd4	global	all_samples_brush_vs_bal
69.9352	-0.119827	0.173235	-0.691698	0.489127	0.784754	C2orf69	cd4	global	all_samples_brush_vs_bal
43.5407	-0.0993008	0.213897	-0.464246	0.642472	0.870016	TYW5	cd4	global	all_samples_brush_vs_bal
58.3948	0.171664	0.199523	0.860372	0.389584	0.718318	MAIP1	cd4	global	all_samples_brush_vs_bal
286.921	-0.0739521	0.19942	-0.370835	0.71076	0.900567	SPATS2L	cd4	global	all_samples_brush_vs_bal
77.1323	0.35916	0.177572	2.02262	0.0431126	0.231829	KCTD18	cd4	global	all_samples_brush_vs_bal
23.9312	0.466399	0.252957	1.84379	0.0652141	0.296462	SGO2	cd4	global	all_samples_brush_vs_bal
802.226	0.104937	0.153982	0.681486	0.495564	0.789601	BZW1	cd4	global	all_samples_brush_vs_bal
444.129	0.438086	0.215234	2.0354	0.0418109	0.228648	CLK1	cd4	global	all_samples_brush_vs_bal
133.573	0.141573	0.179706	0.787806	0.43081	0.744557	PPIL3	cd4	global	all_samples_brush_vs_bal
96.4755	0.123261	0.194567	0.633515	0.526398	0.80664	NIF3L1	cd4	global	all_samples_brush_vs_bal
129.239	0.0946417	0.195748	0.483487	0.62875	0.863124	ORC2	cd4	global	all_samples_brush_vs_bal
18.8819	0.511502	0.490344	1.04315	0.296879	0.640497	AC005037.1	cd4	global	all_samples_brush_vs_bal
122.005	0.086598	0.218313	0.396669	0.691612	0.891761	FAM126B	cd4	global	all_samples_brush_vs_bal
568.599	0.0202132	0.106994	0.188919	0.850156	0.956378	NDUFB3	cd4	global	all_samples_brush_vs_bal
794.933	-0.314065	0.174754	-1.79719	0.0723053	0.312949	CFLAR	cd4	global	all_samples_brush_vs_bal
31.5869	-0.292185	0.355387	-0.82216	0.410986	0.733338	CFLAR-AS1	cd4	global	all_samples_brush_vs_bal
34.0485	0.221967	0.249348	0.890187	0.373366	0.706446	CASP10	cd4	global	all_samples_brush_vs_bal
638.992	-0.241658	0.162513	-1.487	0.137014	0.437495	CASP8	cd4	global	all_samples_brush_vs_bal
177.994	-0.509919	0.147022	-3.46832	0.000523733	0.010798	TRAK2	cd4	global	all_samples_brush_vs_bal
54.3088	-0.267619	0.260494	-1.02735	0.304255	0.647605	STRADB	cd4	global	all_samples_brush_vs_bal
10.808	-0.0780155	0.599088	-0.130224	0.896389	0.971017	TMEM237	cd4	global	all_samples_brush_vs_bal
31.3677	0.828687	0.394931	2.09831	0.0358779	0.207023	ALS2	cd4	global	all_samples_brush_vs_bal
596.673	-0.120281	0.103798	-1.15879	0.24654	0.585455	SUMO1	cd4	global	all_samples_brush_vs_bal
458.607	0.036257	0.143168	0.253247	0.800077	0.937757	NOP58	cd4	global	all_samples_brush_vs_bal
82.3113	-0.240901	0.355809	-0.67705	0.498374	0.79177	BMPR2	cd4	global	all_samples_brush_vs_bal
54.3315	0.722279	0.252519	2.8603	0.00423244	0.0487993	FAM117B	cd4	global	all_samples_brush_vs_bal
14.4308	0.164881	0.618145	0.266735	0.789673	0.934156	ICA1L	cd4	global	all_samples_brush_vs_bal
59.5332	-0.271001	0.181258	-1.49511	0.134886	0.433439	WDR12	cd4	global	all_samples_brush_vs_bal
60.2882	0.731405	0.204627	3.57433	0.000351126	0.00795801	CARF	cd4	global	all_samples_brush_vs_bal
664.768	-0.228572	0.165298	-1.38278	0.166732	0.480379	NBEAL1	cd4	global	all_samples_brush_vs_bal
252.206	-0.0983926	0.212779	-0.462416	0.643783	0.8701	CYP20A1	cd4	global	all_samples_brush_vs_bal
103.401	0.165409	0.195739	0.845048	0.398084	0.724915	ABI2	cd4	global	all_samples_brush_vs_bal
15.5024	-0.0954094	0.423921	-0.225064	0.82193	0.947498	RAPH1	cd4	global	all_samples_brush_vs_bal
402.434	0.284008	0.159899	1.77617	0.0757048	0.320158	CD28	cd4	global	all_samples_brush_vs_bal
561.444	-0.199851	0.264352	-0.756004	0.449647	0.757923	CTLA4	cd4	global	all_samples_brush_vs_bal
588.22	0.240483	0.307026	0.783267	0.43347	0.747002	ICOS	cd4	global	all_samples_brush_vs_bal
14.3071	2.85282	1.06399	2.68125	0.00733484	0.0724027	PARD3B	cd4	global	all_samples_brush_vs_bal
14.1344	-0.0423854	0.990698	-0.0427834	0.965874	0.991864	NRP2	cd4	global	all_samples_brush_vs_bal
171.614	-0.104596	0.168453	-0.620922	0.534651	0.809955	INO80D	cd4	global	all_samples_brush_vs_bal
59.6836	0.0128879	0.196098	0.0657217	0.947599	0.987227	AC007383.2	cd4	global	all_samples_brush_vs_bal
172.027	-0.185112	0.134948	-1.37172	0.170149	0.485979	NDUFS1	cd4	global	all_samples_brush_vs_bal
6397.19	-0.076627	0.182945	-0.418853	0.675323	0.885183	EEF1B2	cd4	global	all_samples_brush_vs_bal
58.428	0.536057	0.241703	2.21783	0.0265664	0.173462	ZDBF2	cd4	global	all_samples_brush_vs_bal
41.5283	1.79487	0.548232	3.27392	0.00106065	0.018021	ADAM23	cd4	global	all_samples_brush_vs_bal
119.736	0.172237	0.135543	1.27072	0.203828	0.533847	FASTKD2	cd4	global	all_samples_brush_vs_bal
30.2149	0.0471564	0.263765	0.178782	0.858109	0.959678	KLF7	cd4	global	all_samples_brush_vs_bal
8.1932	0.212373	0.612389	0.346795	0.728746	0.906851	AC009226.1	cd4	global	all_samples_brush_vs_bal
335.132	0.162348	0.176282	0.920957	0.357073	0.692431	CREB1	cd4	global	all_samples_brush_vs_bal
91.994	-0.0429893	0.164392	-0.261505	0.793703	0.934727	METTL21A	cd4	global	all_samples_brush_vs_bal
48.4603	0.0968122	0.24109	0.401561	0.688007	0.890446	CCNYL1	cd4	global	all_samples_brush_vs_bal
40.5477	0.446025	0.284024	1.57038	0.116327	0.404488	PLEKHM3	cd4	global	all_samples_brush_vs_bal
102.242	-0.0059865	0.189168	-0.0316464	0.974754	0.994152	IDH1	cd4	global	all_samples_brush_vs_bal
166.29	0.230277	0.206828	1.11338	0.265546	0.606194	PIKFYVE	cd4	global	all_samples_brush_vs_bal
55.2527	0.067861	0.229508	0.29568	0.767474	0.925411	RPE	cd4	global	all_samples_brush_vs_bal
36.8604	0.232698	0.463826	0.501693	0.615884	0.855803	KANSL1L	cd4	global	all_samples_brush_vs_bal
16.3861	1.02474	0.747811	1.37032	0.170587	0.486352	AC007038.1	cd4	global	all_samples_brush_vs_bal
118.607	0.361756	0.173976	2.07934	0.037586	0.213543	LANCL1	cd4	global	all_samples_brush_vs_bal
136.368	0.113704	0.295023	0.385406	0.699936	0.895496	IKZF2	cd4	global	all_samples_brush_vs_bal
84.7701	1.03898	0.366136	2.83768	0.00454427	0.0514498	SPAG16	cd4	global	all_samples_brush_vs_bal
89.6128	-0.210419	0.213561	-0.985291	0.324481	0.666213	BARD1	cd4	global	all_samples_brush_vs_bal
284.504	-0.273894	0.147917	-1.85167	0.0640726	0.292757	ATIC	cd4	global	all_samples_brush_vs_bal
51.2047	-2.67543	1.45809	-1.83488	0.0665228	0.300022	FN1	cd4	global	all_samples_brush_vs_bal
46.885	0.0365027	0.3104	0.117599	0.906386	0.974734	MREG	cd4	global	all_samples_brush_vs_bal
53.0071	-0.113397	0.207808	-0.545681	0.585285	0.838662	PECR	cd4	global	all_samples_brush_vs_bal
8.76762	0.112349	0.430337	0.261072	0.794037	0.934827	TMEM169	cd4	global	all_samples_brush_vs_bal
934.626	-0.137866	0.0692941	-1.98958	0.0466367	0.242726	XRCC5	cd4	global	all_samples_brush_vs_bal
69.0159	-0.236167	0.165332	-1.42844	0.153166	0.462223	SMARCAL1	cd4	global	all_samples_brush_vs_bal
6834.62	-0.279522	0.220708	-1.26648	0.205342	0.53616	RPL37A	cd4	global	all_samples_brush_vs_bal
96.4088	3.05862	1.78606	1.71249	0.0868061	0.345902	IGFBP2	cd4	global	all_samples_brush_vs_bal
8.63772	-0.0963804	1.22909	-0.0784161	0.937497	0.983825	DIRC3	cd4	global	all_samples_brush_vs_bal
3047.39	-0.319122	0.130439	-2.44653	0.0144241	0.114104	ARPC2	cd4	global	all_samples_brush_vs_bal
238.528	-0.201206	0.1333	-1.50942	0.131192	0.427667	AAMP	cd4	global	all_samples_brush_vs_bal
274.719	0.0732365	0.168767	0.43395	0.664325	0.879972	PNKD	cd4	global	all_samples_brush_vs_bal
344.106	-0.300927	0.119482	-2.5186	0.0117823	0.099022	TMBIM1	cd4	global	all_samples_brush_vs_bal
29.3592	-0.935014	0.601083	-1.55555	0.119816	0.410676	SLC11A1	cd4	global	all_samples_brush_vs_bal
390.68	0.0860359	0.117725	0.73082	0.464889	0.768988	CTDSP1	cd4	global	all_samples_brush_vs_bal
106.001	0.143518	0.145317	0.987621	0.323338	0.665111	USP37	cd4	global	all_samples_brush_vs_bal
124.984	-0.130182	0.11568	-1.12536	0.260438	0.601888	CNOT9	cd4	global	all_samples_brush_vs_bal
62.0453	0.164459	0.257149	0.63955	0.522465	0.804832	ZNF142	cd4	global	all_samples_brush_vs_bal
51.8683	0.326506	0.190502	1.71392	0.0865427	0.345724	BCS1L	cd4	global	all_samples_brush_vs_bal
100.909	-0.182077	0.148105	-1.22938	0.218929	0.551586	RNF25	cd4	global	all_samples_brush_vs_bal
6.96925	0.730829	0.495671	1.47442	0.140368	0.442615	STK36	cd4	global	all_samples_brush_vs_bal
27.9596	-0.0184415	0.321706	-0.057324	0.954287	0.989176	TTLL4	cd4	global	all_samples_brush_vs_bal
31.4211	-1.41928	1.11046	-1.27811	0.201211	0.530868	CYP27A1	cd4	global	all_samples_brush_vs_bal
33.8863	0.25916	0.28995	0.893809	0.371424	0.704012	WNT10A	cd4	global	all_samples_brush_vs_bal
20.2319	0.212526	1.15307	0.184314	0.853767	0.957989	NHEJ1	cd4	global	all_samples_brush_vs_bal
372.354	-0.233913	0.102442	-2.28337	0.0224084	0.153325	CNPPD1	cd4	global	all_samples_brush_vs_bal
205.767	-0.005835	0.1142	-0.0510946	0.95925	0.990167	RETREG2	cd4	global	all_samples_brush_vs_bal
261.227	-0.0543877	0.146046	-0.372403	0.709593	0.90034	ZFAND2B	cd4	global	all_samples_brush_vs_bal
53.0594	0.136679	0.227855	0.599851	0.548606	0.81799	ATG9A	cd4	global	all_samples_brush_vs_bal
158.606	0.22044	0.126293	1.74546	0.0809044	0.332952	ANKZF1	cd4	global	all_samples_brush_vs_bal
132.318	0.342217	0.173368	1.97393	0.0483892	0.24818	STK16	cd4	global	all_samples_brush_vs_bal
1002.06	-0.438232	0.104209	-4.20531	2.60722e-05	0.00107685	TUBA4A	cd4	global	all_samples_brush_vs_bal
128.383	0.271629	0.143663	1.89073	0.0586599	0.279099	DNAJB2	cd4	global	all_samples_brush_vs_bal
201.57	-0.240326	0.141394	-1.6997	0.0891881	0.351166	DNPEP	cd4	global	all_samples_brush_vs_bal
84.8767	-0.0559966	0.173267	-0.323181	0.746558	0.915352	GMPPA	cd4	global	all_samples_brush_vs_bal
59.8717	-0.113491	0.179855	-0.631015	0.528031	0.807746	CHPF	cd4	global	all_samples_brush_vs_bal
29.9457	0.0780166	0.250726	0.311163	0.755677	0.919229	STK11IP	cd4	global	all_samples_brush_vs_bal
34.085	0.0572749	0.448731	0.127638	0.898436	0.972012	EPHA4	cd4	global	all_samples_brush_vs_bal
28.7881	0.221302	0.317257	0.69755	0.485459	0.782242	SGPP2	cd4	global	all_samples_brush_vs_bal
131.151	-0.24175	0.154696	-1.56274	0.118113	0.407847	FARSB	cd4	global	all_samples_brush_vs_bal
495.596	1.62614	0.839174	1.93778	0.0526497	0.261072	ACSL3	cd4	global	all_samples_brush_vs_bal
15.8941	0.303282	0.420162	0.721821	0.470404	0.771272	AP1S3	cd4	global	all_samples_brush_vs_bal
130.571	0.0224659	0.141462	0.158812	0.873817	0.964837	WDFY1	cd4	global	all_samples_brush_vs_bal
155.799	-0.0940286	0.144276	-0.651727	0.514577	0.800672	MRPL44	cd4	global	all_samples_brush_vs_bal
18.5042	0.0129914	0.380879	0.0341089	0.97279	0.993865	SERPINE2	cd4	global	all_samples_brush_vs_bal
338.055	0.0302643	0.0843266	0.358893	0.719675	0.902536	CUL3	cd4	global	all_samples_brush_vs_bal
782.223	-0.197166	0.2468	-0.798888	0.424355	0.742503	DOCK10	cd4	global	all_samples_brush_vs_bal
7.31036	0.130422	0.817385	0.15956	0.873227	0.964657	IRS1	cd4	global	all_samples_brush_vs_bal
87.5839	-0.0729329	0.281417	-0.259163	0.795509	0.935378	RHBDD1	cd4	global	all_samples_brush_vs_bal
354.046	-0.139995	0.0932473	-1.50133	0.13327	0.43094	MFF	cd4	global	all_samples_brush_vs_bal
255.352	-0.323074	0.129458	-2.49559	0.0125747	0.103397	AGFG1	cd4	global	all_samples_brush_vs_bal
279.681	0.653385	0.381851	1.7111	0.0870629	0.346266	CCL20	cd4	global	all_samples_brush_vs_bal
11.8226	0.785715	0.848328	0.926193	0.354346	0.690328	PID1	cd4	global	all_samples_brush_vs_bal
346.316	0.0871064	0.113866	0.764991	0.444277	0.754111	TRIP12	cd4	global	all_samples_brush_vs_bal
11.9881	0.95163	0.537626	1.77006	0.0767171	0.322161	FBXO36	cd4	global	all_samples_brush_vs_bal
4.3434	-1.16458	0.799678	-1.45631	0.145308	0.449904	AC009950.1	cd4	global	all_samples_brush_vs_bal
546.165	-0.206136	0.141805	-1.45366	0.146041	0.450604	SP110	cd4	global	all_samples_brush_vs_bal
427.475	-0.201762	0.161245	-1.25128	0.210832	0.541904	SP140	cd4	global	all_samples_brush_vs_bal
268.427	0.28454	0.182509	1.55905	0.118985	0.409333	SP140L	cd4	global	all_samples_brush_vs_bal
1096.72	-0.419494	0.141761	-2.95916	0.00308482	0.0386944	SP100	cd4	global	all_samples_brush_vs_bal
23.1079	-0.339698	2.22188	-0.152888	0.878487	0.965367	AC010149.1	cd4	global	all_samples_brush_vs_bal
440.794	-0.510639	0.126132	-4.04846	5.1555e-05	0.00189276	CAB39	cd4	global	all_samples_brush_vs_bal
243.046	1.22795	0.283374	4.33333	1.46871e-05	0.000693274	ITM2C	cd4	global	all_samples_brush_vs_bal
11.9794	1.35802	0.617016	2.20094	0.0277402	0.178233	GPR55	cd4	global	all_samples_brush_vs_bal
243.18	-0.176663	0.114787	-1.53904	0.123794	0.418485	PSMD1	cd4	global	all_samples_brush_vs_bal
25.1962	-0.15133	1.12498	-0.134518	0.892993	0.970071	ARMC9	cd4	global	all_samples_brush_vs_bal
6.62967	0.847546	1.13406	0.747358	0.454847	0.761983	B3GNT7	cd4	global	all_samples_brush_vs_bal
1914.71	0.0110565	0.0857245	0.128977	0.897376	0.971332	NCL	cd4	global	all_samples_brush_vs_bal
13.6173	2.7268	0.738883	3.69044	0.000223866	0.0057956	NMUR1	cd4	global	all_samples_brush_vs_bal
12701.2	-0.175533	0.0627727	-2.79634	0.00516858	0.056877	PTMA	cd4	global	all_samples_brush_vs_bal
180.197	-0.214343	0.148967	-1.43886	0.150189	0.457101	PDE6D	cd4	global	all_samples_brush_vs_bal
119.91	-0.0489784	0.120825	-0.405366	0.685209	0.88961	COPS7B	cd4	global	all_samples_brush_vs_bal
99.5723	0.0713507	0.24936	0.286135	0.774775	0.927603	DIS3L2	cd4	global	all_samples_brush_vs_bal
36.2136	0.150102	0.249181	0.602381	0.546921	0.81703	TIGD1	cd4	global	all_samples_brush_vs_bal
305.4	-0.270302	0.150637	-1.79439	0.0727507	0.313687	EIF4E2	cd4	global	all_samples_brush_vs_bal
21.9254	-0.0319262	0.355032	-0.089925	0.928347	0.979912	AC073254.1	cd4	global	all_samples_brush_vs_bal
191.323	0.0711903	0.126825	0.561328	0.574574	0.832529	GIGYF2	cd4	global	all_samples_brush_vs_bal
353.644	0.122741	0.169957	0.722192	0.470177	0.771272	INPP5D	cd4	global	all_samples_brush_vs_bal
121.543	0.53375	0.247291	2.15839	0.0308979	0.189431	ATG16L1	cd4	global	all_samples_brush_vs_bal
80.512	0.0116484	0.213665	0.0545173	0.956523	0.989546	DGKD	cd4	global	all_samples_brush_vs_bal
29.3081	0.4936	0.342569	1.44088	0.14962	0.456087	USP40	cd4	global	all_samples_brush_vs_bal
32.8098	0.65674	0.657953	0.998157	0.318203	0.660172	LINC01891	cd4	global	all_samples_brush_vs_bal
1550.8	-0.120442	0.114152	-1.0551	0.291379	0.635277	ARL4C	cd4	global	all_samples_brush_vs_bal
7.0654	0.730886	1.12385	0.650339	0.515473	0.800847	SH3BP4	cd4	global	all_samples_brush_vs_bal
15.7019	2.10997	0.737836	2.85967	0.00424086	0.0488068	AGAP1	cd4	global	all_samples_brush_vs_bal
14.8585	2.32361	0.755436	3.07585	0.00209904	0.0295135	ACKR3	cd4	global	all_samples_brush_vs_bal
205.605	-0.0395371	0.10645	-0.371416	0.710328	0.900567	COPS8	cd4	global	all_samples_brush_vs_bal
12.6783	2.26103	0.590713	3.82763	0.000129382	0.0038314	COL6A3	cd4	global	all_samples_brush_vs_bal
24.631	1.18642	1.09614	1.08236	0.279091	0.622096	MLPH	cd4	global	all_samples_brush_vs_bal
1268.24	-0.609001	0.108875	-5.59358	2.22428e-08	4.23153e-06	LRRFIP1	cd4	global	all_samples_brush_vs_bal
11.9846	-0.210787	1.32747	-0.158789	0.873835	0.964837	RAMP1	cd4	global	all_samples_brush_vs_bal
85.5975	-0.564038	0.487224	-1.15766	0.247005	0.585942	UBE2F	cd4	global	all_samples_brush_vs_bal
34.3066	-0.273216	0.479365	-0.569953	0.568709	0.828813	SCLY	cd4	global	all_samples_brush_vs_bal
246.174	-0.204776	0.122361	-1.67354	0.0942207	0.361789	ILKAP	cd4	global	all_samples_brush_vs_bal
13.9048	-0.0123059	0.455369	-0.0270241	0.978441	0.994424	HES6	cd4	global	all_samples_brush_vs_bal
75.221	0.521788	0.243445	2.14335	0.0320847	0.19357	PER2	cd4	global	all_samples_brush_vs_bal
39.7173	0.577083	0.225745	2.55635	0.0105775	0.0922769	TRAF3IP1	cd4	global	all_samples_brush_vs_bal
115.649	0.178978	0.208949	0.856566	0.391685	0.719487	ASB1	cd4	global	all_samples_brush_vs_bal
110.396	-0.205951	0.139862	-1.47253	0.140879	0.442974	HDAC4	cd4	global	all_samples_brush_vs_bal
293.433	0.0279787	0.103509	0.270301	0.786929	0.932559	NDUFA10	cd4	global	all_samples_brush_vs_bal
809.775	-0.175077	0.0987131	-1.7736	0.07613	0.321091	COPS9	cd4	global	all_samples_brush_vs_bal
18.2966	0.148565	0.500148	0.297042	0.766435	0.925242	GPC1	cd4	global	all_samples_brush_vs_bal
102.074	0.352407	0.241842	1.45718	0.145067	0.449521	ANKMY1	cd4	global	all_samples_brush_vs_bal
72.0277	-0.00931127	0.176865	-0.0526462	0.958014	0.98968	DUSP28	cd4	global	all_samples_brush_vs_bal
561.203	-0.476741	0.191143	-2.49416	0.0126256	0.103477	RNPEPL1	cd4	global	all_samples_brush_vs_bal
7.46983	-0.575653	0.463003	-1.2433	0.213756	0.546179	CAPN10-DT	cd4	global	all_samples_brush_vs_bal
77.09	0.115463	0.229067	0.504058	0.61422	0.85548	CAPN10	cd4	global	all_samples_brush_vs_bal
59.1638	0.850149	0.656312	1.29534	0.195202	0.521576	GPR35	cd4	global	all_samples_brush_vs_bal
31.1138	0.80623	0.493859	1.63251	0.102572	0.377792	SNED1	cd4	global	all_samples_brush_vs_bal
252.36	0.130674	0.0970537	1.34641	0.178171	0.49696	MTERF4	cd4	global	all_samples_brush_vs_bal
202.111	0.139704	0.333658	0.418705	0.675432	0.885183	PASK	cd4	global	all_samples_brush_vs_bal
393.371	-0.286005	0.142654	-2.00489	0.0449751	0.238072	PPP1R7	cd4	global	all_samples_brush_vs_bal
340.762	0.21951	0.11873	1.84881	0.0644847	0.294152	HDLBP	cd4	global	all_samples_brush_vs_bal
36.2697	-0.113389	0.260892	-0.434621	0.663838	0.879851	FARP2	cd4	global	all_samples_brush_vs_bal
190.995	-0.0503191	0.131785	-0.381827	0.702589	0.896607	STK25	cd4	global	all_samples_brush_vs_bal
141.697	-0.138003	0.176568	-0.781587	0.434458	0.748087	THAP4	cd4	global	all_samples_brush_vs_bal
154.397	-0.0628596	0.126854	-0.495529	0.620227	0.858513	ATG4B	cd4	global	all_samples_brush_vs_bal
108.319	-0.14445	0.172037	-0.839645	0.401108	0.727007	DTYMK	cd4	global	all_samples_brush_vs_bal
177.536	0.328781	0.11278	2.91525	0.00355402	0.0430321	ING5	cd4	global	all_samples_brush_vs_bal
74.8117	0.625583	0.17763	3.52183	0.000428576	0.00919864	D2HGDH	cd4	global	all_samples_brush_vs_bal
333.089	0.900811	0.279903	3.2183	0.00128953	0.0208316	PDCD1	cd4	global	all_samples_brush_vs_bal
9.60602	1.52264	0.509561	2.98814	0.00280682	0.0362577	IL5RA	cd4	global	all_samples_brush_vs_bal
168.644	-0.171937	0.147337	-1.16696	0.243225	0.58259	TRNT1	cd4	global	all_samples_brush_vs_bal
353.572	0.0438447	0.10496	0.417726	0.676147	0.885359	CRBN	cd4	global	all_samples_brush_vs_bal
135.805	0.414003	0.325286	1.27274	0.203111	0.533129	SUMF1	cd4	global	all_samples_brush_vs_bal
20.8459	0.231609	0.288543	0.802684	0.422157	0.741136	SETMAR	cd4	global	all_samples_brush_vs_bal
190.76	0.199001	0.234826	0.847437	0.396751	0.723966	ITPR1	cd4	global	all_samples_brush_vs_bal
91.3744	-1.17813	0.453459	-2.59809	0.00937438	0.0851082	AC018816.1	cd4	global	all_samples_brush_vs_bal
54.6815	-1.08797	0.488382	-2.2277	0.0259008	0.170446	BHLHE40-AS1	cd4	global	all_samples_brush_vs_bal
913.245	-1.09341	0.187362	-5.83582	5.35277e-09	1.56301e-06	BHLHE40	cd4	global	all_samples_brush_vs_bal
272.423	-0.280534	0.173381	-1.61802	0.105658	0.384324	ARL8B	cd4	global	all_samples_brush_vs_bal
14.4547	-0.706011	1.15743	-0.60998	0.541875	0.814914	AC026202.2	cd4	global	all_samples_brush_vs_bal
172.381	-0.0823086	0.184343	-0.446496	0.655239	0.875139	EDEM1	cd4	global	all_samples_brush_vs_bal
14.9309	0.544501	0.482222	1.12915	0.258834	0.600503	LMCD1	cd4	global	all_samples_brush_vs_bal
41.5817	0.212519	0.243112	0.874161	0.38203	0.712601	RAD18	cd4	global	all_samples_brush_vs_bal
74.124	1.52497	0.243986	6.25026	4.0978e-10	1.97892e-07	SRGAP3	cd4	global	all_samples_brush_vs_bal
314.249	-0.124634	0.186854	-0.667013	0.504764	0.794084	THUMPD3-AS1	cd4	global	all_samples_brush_vs_bal
123.641	0.143441	0.165774	0.865277	0.386887	0.715608	THUMPD3	cd4	global	all_samples_brush_vs_bal
287.856	0.213638	0.14	1.52599	0.127012	0.422454	SETD5	cd4	global	all_samples_brush_vs_bal
201.099	-0.131085	0.148514	-0.882645	0.377428	0.70859	MTMR14	cd4	global	all_samples_brush_vs_bal
61.8461	0.0760197	0.214862	0.353807	0.723484	0.904336	BRPF1	cd4	global	all_samples_brush_vs_bal
103.122	0.207287	0.188377	1.10038	0.271165	0.612473	OGG1	cd4	global	all_samples_brush_vs_bal
57.6018	0.492736	0.374037	1.31734	0.187723	0.510185	CAMK1	cd4	global	all_samples_brush_vs_bal
325.792	0.0542236	0.149069	0.363748	0.716046	0.900779	TADA3	cd4	global	all_samples_brush_vs_bal
26.9942	0.504337	0.384482	1.31173	0.189611	0.513094	TTLL3	cd4	global	all_samples_brush_vs_bal
157.705	-0.121684	0.136925	-0.888694	0.374168	0.706814	RPUSD3	cd4	global	all_samples_brush_vs_bal
253.084	-0.23189	0.16872	-1.3744	0.169316	0.48493	JAGN1	cd4	global	all_samples_brush_vs_bal
40.148	0.631178	0.399009	1.58186	0.113681	0.399042	IL17RE	cd4	global	all_samples_brush_vs_bal
12.1367	1.2673	0.386514	3.27881	0.00104247	0.0178328	IL17RC	cd4	global	all_samples_brush_vs_bal
82.6416	0.25268	0.192883	1.31002	0.19019	0.513721	CRELD1	cd4	global	all_samples_brush_vs_bal
20.9143	1.01081	0.332888	3.03649	0.0023935	0.0325599	PRRT3	cd4	global	all_samples_brush_vs_bal
305.039	-0.000958028	0.11481	-0.00834442	0.993342	0.998625	EMC3	cd4	global	all_samples_brush_vs_bal
35.5581	0.437355	0.302747	1.44462	0.148563	0.454412	FANCD2	cd4	global	all_samples_brush_vs_bal
1230.84	-0.252035	0.15542	-1.62164	0.104881	0.382633	BRK1	cd4	global	all_samples_brush_vs_bal
168.943	0.138859	0.207379	0.669587	0.503121	0.793483	VHL	cd4	global	all_samples_brush_vs_bal
34.4543	0.339331	0.270881	1.2527	0.210316	0.541316	IRAK2	cd4	global	all_samples_brush_vs_bal
120.745	-0.0583411	0.196588	-0.296769	0.766643	0.925242	TATDN2	cd4	global	all_samples_brush_vs_bal
387.788	-0.204978	0.124022	-1.65276	0.09838	0.370282	SEC13	cd4	global	all_samples_brush_vs_bal
93.2037	0.0821073	0.242063	0.339198	0.73446	0.90918	ATG7	cd4	global	all_samples_brush_vs_bal
106.908	0.479726	0.195447	2.45451	0.0141076	0.11204	VGLL4	cd4	global	all_samples_brush_vs_bal
86.2041	0.203371	0.194142	1.04754	0.294851	0.639293	TAMM41	cd4	global	all_samples_brush_vs_bal
157.189	-0.719571	0.356674	-2.01745	0.0436488	0.233712	PPARG	cd4	global	all_samples_brush_vs_bal
41.2497	-0.133681	0.265952	-0.50265	0.61521	0.855507	TSEN2	cd4	global	all_samples_brush_vs_bal
94.234	-0.094799	0.163961	-0.578178	0.563144	0.825839	MKRN2	cd4	global	all_samples_brush_vs_bal
180.037	0.00455481	0.11403	0.039944	0.968138	0.992424	RAF1	cd4	global	all_samples_brush_vs_bal
29594.5	-0.100768	0.169265	-0.595327	0.551625	0.820057	RPL32	cd4	global	all_samples_brush_vs_bal
149.141	-0.0319951	0.146934	-0.217752	0.827622	0.949007	IQSEC1	cd4	global	all_samples_brush_vs_bal
253.215	0.361098	0.125498	2.87733	0.00401058	0.0468435	NUP210	cd4	global	all_samples_brush_vs_bal
14.2067	0.724805	0.49954	1.45094	0.146795	0.451203	HDAC11	cd4	global	all_samples_brush_vs_bal
6.97168	-0.160103	0.72372	-0.221222	0.824919	0.9487	WNT7A	cd4	global	all_samples_brush_vs_bal
60.5206	-0.469987	0.239944	-1.95874	0.0501435	0.253355	CHCHD4	cd4	global	all_samples_brush_vs_bal
247.833	-0.332704	0.160307	-2.07541	0.0379482	0.215017	TMEM43	cd4	global	all_samples_brush_vs_bal
14.4592	-0.194824	0.37349	-0.52163	0.601928	0.847668	AC093495.1	cd4	global	all_samples_brush_vs_bal
245.36	-0.330942	0.201357	-1.64356	0.100266	0.374573	XPC	cd4	global	all_samples_brush_vs_bal
376.344	0.120894	0.0949569	1.27315	0.202966	0.533034	LSM3	cd4	global	all_samples_brush_vs_bal
142.463	0.301033	0.168171	1.79003	0.0734483	0.315257	SLC6A6	cd4	global	all_samples_brush_vs_bal
239.787	0.190858	0.139452	1.36863	0.171116	0.487416	CCDC174	cd4	global	all_samples_brush_vs_bal
181.719	0.123316	0.151782	0.812453	0.416532	0.737044	FGD5-AS1	cd4	global	all_samples_brush_vs_bal
134.169	0.0819965	0.130271	0.629431	0.529067	0.807746	NR2C2	cd4	global	all_samples_brush_vs_bal
151.629	-0.0917726	0.153576	-0.59757	0.550127	0.818881	MRPS25	cd4	global	all_samples_brush_vs_bal
62.442	0.0175204	0.190739	0.0918552	0.926813	0.979551	RBSN	cd4	global	all_samples_brush_vs_bal
230.139	0.250091	0.125165	1.99809	0.0457066	0.240525	CAPN7	cd4	global	all_samples_brush_vs_bal
38.0806	-0.00421086	0.260814	-0.0161451	0.987119	0.995838	SH3BP5-AS1	cd4	global	all_samples_brush_vs_bal
204.131	-0.515686	0.260391	-1.98043	0.0476556	0.245936	SH3BP5	cd4	global	all_samples_brush_vs_bal
61.6194	-0.0777582	0.21173	-0.367252	0.713431	0.900779	METTL6	cd4	global	all_samples_brush_vs_bal
90.6713	-0.167258	0.199138	-0.839907	0.40096	0.727007	EAF1	cd4	global	all_samples_brush_vs_bal
10.1067	-0.987731	0.645341	-1.53056	0.125879	0.421027	COLQ	cd4	global	all_samples_brush_vs_bal
107.181	-0.0538255	0.139746	-0.385166	0.700114	0.895572	HACL1	cd4	global	all_samples_brush_vs_bal
87.603	0.152316	0.179319	0.84941	0.395653	0.722908	BTD	cd4	global	all_samples_brush_vs_bal
387.465	0.383223	0.297284	1.28908	0.197371	0.524818	ANKRD28	cd4	global	all_samples_brush_vs_bal
178.626	-0.142607	0.109388	-1.30368	0.192342	0.516697	DPH3	cd4	global	all_samples_brush_vs_bal
1017.51	-0.170646	0.177479	-0.9615	0.336301	0.676698	OXNAD1	cd4	global	all_samples_brush_vs_bal
300.822	-0.145679	0.159602	-0.912763	0.361367	0.696649	RFTN1	cd4	global	all_samples_brush_vs_bal
269.224	0.0250061	0.22294	0.112165	0.910692	0.976258	PLCL2	cd4	global	all_samples_brush_vs_bal
351.206	0.238925	0.373063	0.640441	0.521886	0.8045	TBC1D5	cd4	global	all_samples_brush_vs_bal
237.6	0.0472543	0.295859	0.159719	0.873103	0.964657	SATB1	cd4	global	all_samples_brush_vs_bal
236.805	-0.0721048	0.122451	-0.588845	0.555965	0.822614	RAB5A	cd4	global	all_samples_brush_vs_bal
5.41599	-0.586606	0.695871	-0.842981	0.399239	0.725721	PP2D1	cd4	global	all_samples_brush_vs_bal
248.116	-0.593058	0.221965	-2.67185	0.00754342	0.0734211	KAT2B	cd4	global	all_samples_brush_vs_bal
9.86773	-0.991502	0.598239	-1.65737	0.0974456	0.368199	SGO1	cd4	global	all_samples_brush_vs_bal
42.3982	0.297132	0.50901	0.583743	0.559393	0.824016	UBE2E2	cd4	global	all_samples_brush_vs_bal
188.913	0.0250835	0.163303	0.153601	0.877924	0.965367	UBE2E1	cd4	global	all_samples_brush_vs_bal
22.3014	0.0464487	0.320738	0.144818	0.884854	0.96694	NKIRAS1	cd4	global	all_samples_brush_vs_bal
8654.77	-0.234264	0.112828	-2.07629	0.0378672	0.214752	RPL15	cd4	global	all_samples_brush_vs_bal
275.519	0.274169	0.164077	1.67098	0.0947257	0.362674	NR1D2	cd4	global	all_samples_brush_vs_bal
248.23	-0.0183829	0.242385	-0.0758416	0.939545	0.984308	TOP2B	cd4	global	all_samples_brush_vs_bal
225.307	0.196805	0.0938844	2.09625	0.0360598	0.20779	NGLY1	cd4	global	all_samples_brush_vs_bal
54.2696	0.387124	0.207033	1.86986	0.0615027	0.28718	OXSM	cd4	global	all_samples_brush_vs_bal
53.2979	0.495422	0.937403	0.528505	0.597149	0.84527	NEK10	cd4	global	all_samples_brush_vs_bal
305.589	0.187575	0.212755	0.881647	0.377968	0.708958	SLC4A7	cd4	global	all_samples_brush_vs_bal
27.5605	-0.337812	0.519605	-0.650132	0.515607	0.800935	LINC02084	cd4	global	all_samples_brush_vs_bal
51.9791	-0.33477	0.545101	-0.614143	0.539121	0.81341	EOMES	cd4	global	all_samples_brush_vs_bal
297.577	-0.207923	0.186414	-1.11538	0.264688	0.605248	CMC1	cd4	global	all_samples_brush_vs_bal
201.685	-0.141974	0.176614	-0.803865	0.421475	0.740474	AZI2	cd4	global	all_samples_brush_vs_bal
12.0701	3.3959	1.25133	2.71384	0.00665082	0.0682835	RBMS3	cd4	global	all_samples_brush_vs_bal
732.919	0.326828	0.167619	1.94983	0.0511964	0.256821	TGFBR2	cd4	global	all_samples_brush_vs_bal
412.67	0.187988	0.132243	1.42153	0.155162	0.464401	STT3B	cd4	global	all_samples_brush_vs_bal
67.5644	0.303617	0.283293	1.07174	0.283835	0.627772	GPD1L	cd4	global	all_samples_brush_vs_bal
167.275	0.517646	0.349172	1.4825	0.138208	0.438465	CMTM8	cd4	global	all_samples_brush_vs_bal
447.088	-0.179922	0.15165	-1.18642	0.235455	0.572358	CMTM7	cd4	global	all_samples_brush_vs_bal
926.645	-0.647697	0.199636	-3.24439	0.00117701	0.0194967	CMTM6	cd4	global	all_samples_brush_vs_bal
187.51	-0.422667	0.125825	-3.35917	0.000781771	0.0146506	DYNC1LI1	cd4	global	all_samples_brush_vs_bal
122.54	-0.0265138	0.142056	-0.186644	0.85194	0.957153	CNOT10	cd4	global	all_samples_brush_vs_bal
192.027	-0.124684	0.196212	-0.635455	0.525132	0.80589	CCR4	cd4	global	all_samples_brush_vs_bal
159.725	0.0355711	0.117541	0.302628	0.762173	0.923055	GLB1	cd4	global	all_samples_brush_vs_bal
6.80739	0.551014	0.474256	1.16185	0.245296	0.584412	TMPPE	cd4	global	all_samples_brush_vs_bal
300.782	-0.104319	0.155262	-0.671888	0.501655	0.792698	CRTAP	cd4	global	all_samples_brush_vs_bal
124.153	0.17703	0.147586	1.19951	0.230332	0.566956	UBP1	cd4	global	all_samples_brush_vs_bal
162.496	0.11575	0.240694	0.480899	0.630588	0.863997	CLASP2	cd4	global	all_samples_brush_vs_bal
396.258	0.118692	0.130969	0.906258	0.364799	0.6987	PDCD6IP	cd4	global	all_samples_brush_vs_bal
17.7505	-3.36872	0.78152	-4.31048	1.62902e-05	0.000751984	STAC	cd4	global	all_samples_brush_vs_bal
256.553	-0.138028	0.100668	-1.37112	0.170337	0.486191	TRANK1	cd4	global	all_samples_brush_vs_bal
138.348	0.0719672	0.170712	0.421571	0.673338	0.88454	EPM2AIP1	cd4	global	all_samples_brush_vs_bal
112.636	-0.203463	0.168367	-1.20845	0.226875	0.563155	MLH1	cd4	global	all_samples_brush_vs_bal
180.663	-0.235168	0.112474	-2.09087	0.0365393	0.209492	LRRFIP2	cd4	global	all_samples_brush_vs_bal
480.766	0.0820208	0.133365	0.615012	0.538547	0.812935	GOLGA4	cd4	global	all_samples_brush_vs_bal
8.71214	2.02845	0.864757	2.34569	0.0189921	0.137375	CTDSPL	cd4	global	all_samples_brush_vs_bal
91.7347	0.512943	0.219994	2.33162	0.0197206	0.140688	VILL	cd4	global	all_samples_brush_vs_bal
107.406	-0.778593	0.266009	-2.92694	0.00342314	0.0419664	PLCD1	cd4	global	all_samples_brush_vs_bal
24.0877	-0.141869	0.399718	-0.354923	0.722648	0.903758	DLEC1	cd4	global	all_samples_brush_vs_bal
249.797	0.00909678	0.189539	0.0479943	0.961721	0.991011	ACAA1	cd4	global	all_samples_brush_vs_bal
256.952	-0.310689	0.169557	-1.83236	0.0668978	0.30058	MYD88	cd4	global	all_samples_brush_vs_bal
134.542	0.0550259	0.139054	0.395716	0.692314	0.892016	OXSR1	cd4	global	all_samples_brush_vs_bal
9.11517	0.506336	0.591385	0.856186	0.391895	0.719487	XYLB	cd4	global	all_samples_brush_vs_bal
21.5551	-0.77461	0.39035	-1.9844	0.0472111	0.244403	ACVR2B	cd4	global	all_samples_brush_vs_bal
131.357	-0.144288	0.224521	-0.642648	0.520452	0.803369	EXOG	cd4	global	all_samples_brush_vs_bal
133.264	-0.198013	0.142367	-1.39086	0.164268	0.476222	WDR48	cd4	global	all_samples_brush_vs_bal
35.3579	0.228975	0.248127	0.922814	0.356104	0.691714	GORASP1	cd4	global	all_samples_brush_vs_bal
12.6969	0.390639	0.464698	0.840629	0.400556	0.726789	TTC21A	cd4	global	all_samples_brush_vs_bal
175.489	0.747167	0.452707	1.65044	0.0988524	0.370615	CSRNP1	cd4	global	all_samples_brush_vs_bal
23.1795	1.0674	1.10015	0.970229	0.331932	0.673301	CX3CR1	cd4	global	all_samples_brush_vs_bal
23.3924	-0.212574	0.415712	-0.51135	0.609106	0.852205	CCR8	cd4	global	all_samples_brush_vs_bal
210.85	-0.245846	0.115129	-2.1354	0.0327287	0.195754	SLC25A38	cd4	global	all_samples_brush_vs_bal
7321.8	-0.251947	0.121718	-2.06993	0.0384591	0.217128	RPSA	cd4	global	all_samples_brush_vs_bal
608.568	-0.122712	0.114749	-1.0694	0.28489	0.629103	EIF1B	cd4	global	all_samples_brush_vs_bal
38.7836	-0.364018	0.324398	-1.12213	0.261806	0.602448	ENTPD3-AS1	cd4	global	all_samples_brush_vs_bal
14901.1	-0.337687	0.158161	-2.13509	0.032754	0.195754	RPL14	cd4	global	all_samples_brush_vs_bal
16.9725	0.711127	0.407544	1.74491	0.0810011	0.333131	ZNF619	cd4	global	all_samples_brush_vs_bal
6.34592	0.099336	0.500383	0.19852	0.842638	0.954099	ZNF620	cd4	global	all_samples_brush_vs_bal
55.0693	0.271048	0.211091	1.28403	0.19913	0.527374	ZNF621	cd4	global	all_samples_brush_vs_bal
316.114	0.0609636	0.130928	0.465628	0.641482	0.870016	CTNNB1	cd4	global	all_samples_brush_vs_bal
134.325	0.317473	0.382252	0.830533	0.406238	0.730239	ULK4	cd4	global	all_samples_brush_vs_bal
73.8948	0.284953	0.208856	1.36435	0.172458	0.489574	TRAK1	cd4	global	all_samples_brush_vs_bal
26.6742	0.818903	0.392905	2.08423	0.0371395	0.211965	VIPR1	cd4	global	all_samples_brush_vs_bal
175.751	-0.215381	0.121596	-1.77129	0.0765128	0.321733	SEC22C	cd4	global	all_samples_brush_vs_bal
549.168	-0.298611	0.122478	-2.43807	0.0147659	0.115874	SS18L2	cd4	global	all_samples_brush_vs_bal
519.554	0.25014	0.132014	1.89479	0.0581197	0.277894	NKTR	cd4	global	all_samples_brush_vs_bal
15.475	-0.228003	0.700065	-0.325688	0.74466	0.914242	AC006059.1	cd4	global	all_samples_brush_vs_bal
56.9436	-0.0672985	0.284888	-0.236228	0.813256	0.944771	HIGD1A	cd4	global	all_samples_brush_vs_bal
29.9041	0.604865	0.309881	1.95193	0.050947	0.255876	POMGNT2	cd4	global	all_samples_brush_vs_bal
258.358	0.177364	0.145746	1.21693	0.223629	0.559384	SNRK	cd4	global	all_samples_brush_vs_bal
48.6135	0.32567	0.366512	0.888567	0.374236	0.706814	ANO10	cd4	global	all_samples_brush_vs_bal
80.4819	0.0460961	0.218645	0.210826	0.833023	0.951409	ABHD5	cd4	global	all_samples_brush_vs_bal
72.0277	-0.0175027	0.185564	-0.0943221	0.924853	0.979076	TCAIM	cd4	global	all_samples_brush_vs_bal
88.652	0.269265	0.247266	1.08897	0.276168	0.618086	ZNF445	cd4	global	all_samples_brush_vs_bal
38.9146	0.0495916	0.341756	0.145108	0.884625	0.96694	ZNF852	cd4	global	all_samples_brush_vs_bal
9.38442	0.739498	0.42634	1.73452	0.082825	0.337378	ZKSCAN7	cd4	global	all_samples_brush_vs_bal
38.9169	0.326777	0.231967	1.40872	0.158917	0.468726	ZNF197	cd4	global	all_samples_brush_vs_bal
6.81593	0.364203	0.507445	0.717719	0.472931	0.773426	ZNF35	cd4	global	all_samples_brush_vs_bal
11.7449	0.774488	0.54747	1.41467	0.157166	0.466234	ZNF502	cd4	global	all_samples_brush_vs_bal
16.2634	0.584042	0.346636	1.68489	0.0920104	0.35723	ZNF501	cd4	global	all_samples_brush_vs_bal
166.199	-0.0269364	0.163248	-0.165003	0.868942	0.963436	KIAA1143	cd4	global	all_samples_brush_vs_bal
80.4986	-0.245915	0.172592	-1.42483	0.154206	0.463735	TMEM42	cd4	global	all_samples_brush_vs_bal
130.432	-0.014185	0.113337	-0.125158	0.900398	0.972842	ZDHHC3	cd4	global	all_samples_brush_vs_bal
171.596	-0.314752	0.162726	-1.93425	0.053083	0.261993	EXOSC7	cd4	global	all_samples_brush_vs_bal
8.55423	-0.25263	0.944706	-0.267416	0.789149	0.933827	CDCP1	cd4	global	all_samples_brush_vs_bal
44.18	0.0875496	0.259571	0.337286	0.735901	0.909536	LARS2	cd4	global	all_samples_brush_vs_bal
52.3028	0.0231717	0.279013	0.0830489	0.933813	0.982565	LIMD1	cd4	global	all_samples_brush_vs_bal
287.689	0.0886887	0.150679	0.588592	0.556135	0.822671	SACM1L	cd4	global	all_samples_brush_vs_bal
69.8974	1.04706	0.257395	4.06792	4.74352e-05	0.00178858	LZTFL1	cd4	global	all_samples_brush_vs_bal
150.524	-0.00428481	0.221919	-0.019308	0.984595	0.995607	FYCO1	cd4	global	all_samples_brush_vs_bal
1302.47	0.326843	0.317373	1.02984	0.303085	0.646414	CXCR6	cd4	global	all_samples_brush_vs_bal
30.4802	0.222507	0.407653	0.545824	0.585187	0.838662	CCR1	cd4	global	all_samples_brush_vs_bal
240.813	-0.814248	0.308895	-2.636	0.00838892	0.0790182	CCR2	cd4	global	all_samples_brush_vs_bal
249.472	-0.0832412	0.352715	-0.236001	0.813432	0.944771	CCR5	cd4	global	all_samples_brush_vs_bal
27.2561	0.504308	0.386976	1.3032	0.192505	0.517026	CCRL2	cd4	global	all_samples_brush_vs_bal
16.3232	4.06042	1.30845	3.10323	0.00191424	0.0276903	LTF	cd4	global	all_samples_brush_vs_bal
18.4577	0.501089	0.467548	1.07174	0.283838	0.627772	LRRC2	cd4	global	all_samples_brush_vs_bal
9.00443	1.74146	0.573699	3.0355	0.0024014	0.0325704	ALS2CL	cd4	global	all_samples_brush_vs_bal
366.92	-0.249968	0.11483	-2.17686	0.0294913	0.184133	CCDC12	cd4	global	all_samples_brush_vs_bal
199.196	0.279384	0.228509	1.22264	0.221467	0.555586	NBEAL2	cd4	global	all_samples_brush_vs_bal
378.263	0.199103	0.146851	1.35582	0.175157	0.493308	SETD2	cd4	global	all_samples_brush_vs_bal
17.3443	-0.230501	0.467964	-0.492561	0.622323	0.859897	KIF9-AS1	cd4	global	all_samples_brush_vs_bal
57.1164	1.53996	0.39645	3.88438	0.00010259	0.00321228	KIF9	cd4	global	all_samples_brush_vs_bal
76.9144	0.133741	0.254816	0.524851	0.599687	0.8466	KLHL18	cd4	global	all_samples_brush_vs_bal
8.72602	0.175611	0.51245	0.342688	0.731833	0.908575	AC099778.1	cd4	global	all_samples_brush_vs_bal
80.0996	-0.0221573	0.232093	-0.0954672	0.923944	0.97879	PTPN23	cd4	global	all_samples_brush_vs_bal
115.253	-0.00200026	0.121944	-0.0164031	0.986913	0.995838	SCAP	cd4	global	all_samples_brush_vs_bal
119.675	0.106061	0.1462	0.725454	0.468174	0.770411	ELP6	cd4	global	all_samples_brush_vs_bal
382.654	-0.116835	0.143658	-0.813283	0.416056	0.737044	SMARCC1	cd4	global	all_samples_brush_vs_bal
220.23	0.114733	0.100139	1.14574	0.251903	0.592533	DHX30	cd4	global	all_samples_brush_vs_bal
465.107	-0.300238	0.171301	-1.75269	0.0796547	0.33019	MAP4	cd4	global	all_samples_brush_vs_bal
28.4247	0.130164	0.267192	0.487156	0.626148	0.861621	ZNF589	cd4	global	all_samples_brush_vs_bal
106.271	-0.321297	0.149246	-2.1528	0.0313346	0.191082	NME6	cd4	global	all_samples_brush_vs_bal
29.1859	0.0364853	0.367074	0.0993949	0.920825	0.978663	CCDC51	cd4	global	all_samples_brush_vs_bal
4542.56	-0.128321	0.113519	-1.13039	0.258313	0.599677	TMA7	cd4	global	all_samples_brush_vs_bal
86.1841	-0.022176	0.152914	-0.145023	0.884693	0.96694	ATRIP	cd4	global	all_samples_brush_vs_bal
833.234	-0.32069	0.162904	-1.96858	0.0490018	0.250007	SHISA5	cd4	global	all_samples_brush_vs_bal
381.909	-0.124342	0.160809	-0.773231	0.439386	0.7505	UQCRC1	cd4	global	all_samples_brush_vs_bal
30.4642	-0.224168	0.307244	-0.729608	0.46563	0.769398	SLC26A6	cd4	global	all_samples_brush_vs_bal
23.8342	0.0642725	0.300162	0.214126	0.830449	0.950189	NCKIPSD	cd4	global	all_samples_brush_vs_bal
187.487	0.0103413	0.153121	0.067537	0.946154	0.98716	IP6K2	cd4	global	all_samples_brush_vs_bal
204.969	0.0848685	0.119689	0.709077	0.478276	0.776525	PRKAR2A	cd4	global	all_samples_brush_vs_bal
11.9448	0.371691	0.880551	0.422111	0.672944	0.88445	PRKAR2A-AS1	cd4	global	all_samples_brush_vs_bal
93.6179	-0.561095	0.277356	-2.02302	0.0430714	0.231723	SLC25A20	cd4	global	all_samples_brush_vs_bal
36.859	0.24901	0.231839	1.07406	0.282795	0.62657	ARIH2OS	cd4	global	all_samples_brush_vs_bal
319.323	-0.31447	0.101106	-3.1103	0.00186898	0.0271922	ARIH2	cd4	global	all_samples_brush_vs_bal
162.495	0.228761	0.203656	1.12327	0.261324	0.602448	P4HTM	cd4	global	all_samples_brush_vs_bal
154.734	0.0229505	0.12505	0.183531	0.854382	0.958251	WDR6	cd4	global	all_samples_brush_vs_bal
160.673	-0.161981	0.125151	-1.29428	0.195568	0.522124	DALRD3	cd4	global	all_samples_brush_vs_bal
538.006	0.0697565	0.1158	0.602387	0.546916	0.81703	NDUFAF3	cd4	global	all_samples_brush_vs_bal
315.89	-0.255765	0.193216	-1.32373	0.185594	0.507695	IMPDH2	cd4	global	all_samples_brush_vs_bal
244.602	0.00455632	0.156456	0.0291221	0.976767	0.994329	QRICH1	cd4	global	all_samples_brush_vs_bal
170.283	-0.026471	0.172954	-0.153052	0.878357	0.965367	QARS	cd4	global	all_samples_brush_vs_bal
66.5612	0.0501891	0.248265	0.20216	0.839792	0.953533	USP19	cd4	global	all_samples_brush_vs_bal
82.5954	0.278858	0.13769	2.02527	0.0428398	0.231147	CCDC71	cd4	global	all_samples_brush_vs_bal
9.46453	0.779636	0.863457	0.902924	0.366566	0.699505	KLHDC8B	cd4	global	all_samples_brush_vs_bal
16.4828	-0.547225	0.398371	-1.37366	0.169548	0.485329	C3orf62	cd4	global	all_samples_brush_vs_bal
264.51	0.0574046	0.123869	0.46343	0.643056	0.870016	USP4	cd4	global	all_samples_brush_vs_bal
2749.83	-0.329402	0.0961087	-3.4274	0.000609398	0.012223	RHOA	cd4	global	all_samples_brush_vs_bal
108.843	0.136235	0.17173	0.793311	0.427597	0.743226	TCTA	cd4	global	all_samples_brush_vs_bal
50.119	0.365816	0.202063	1.8104	0.070233	0.307692	DAG1	cd4	global	all_samples_brush_vs_bal
230.67	0.0127683	0.175181	0.0728864	0.941897	0.985127	APEH	cd4	global	all_samples_brush_vs_bal
8.86312	1.11263	0.634027	1.75487	0.079282	0.328971	MST1	cd4	global	all_samples_brush_vs_bal
49.648	0.0666875	0.180366	0.369735	0.71158	0.900639	RNF123	cd4	global	all_samples_brush_vs_bal
91.652	0.337991	0.171465	1.97119	0.0487023	0.249204	GMPPB	cd4	global	all_samples_brush_vs_bal
140.856	-0.12158	0.134119	-0.90651	0.364666	0.6987	IP6K1	cd4	global	all_samples_brush_vs_bal
14.4292	1.05167	0.699043	1.50445	0.132466	0.42949	INKA1	cd4	global	all_samples_brush_vs_bal
117.546	0.636043	0.234536	2.71192	0.00668952	0.0684852	UBA7	cd4	global	all_samples_brush_vs_bal
6.09963	0.298506	0.596931	0.500067	0.617028	0.856712	TRAIP	cd4	global	all_samples_brush_vs_bal
39.1466	-0.225773	0.213644	-1.05677	0.290615	0.634162	MON1A	cd4	global	all_samples_brush_vs_bal
357.415	0.120755	0.135999	0.887911	0.374589	0.706949	RBM6	cd4	global	all_samples_brush_vs_bal
165.403	0.232215	0.1406	1.65159	0.0986172	0.370615	RBM5	cd4	global	all_samples_brush_vs_bal
13.4513	0.117431	0.702047	0.16727	0.867158	0.962746	RBM5-AS1	cd4	global	all_samples_brush_vs_bal
1522.13	-0.0894958	0.128387	-0.697078	0.485754	0.782242	GNAI2	cd4	global	all_samples_brush_vs_bal
116.179	-0.505742	0.153424	-3.29638	0.000979408	0.0170089	IFRD2	cd4	global	all_samples_brush_vs_bal
13.2428	-0.300597	0.378837	-0.793473	0.427502	0.743226	HYAL3	cd4	global	all_samples_brush_vs_bal
55.4343	0.178407	0.225984	0.789468	0.429838	0.743908	NAA80	cd4	global	all_samples_brush_vs_bal
6.53736	-0.16735	0.554317	-0.301903	0.762726	0.923282	HYAL2	cd4	global	all_samples_brush_vs_bal
253.016	-0.21557	0.128392	-1.679	0.0931527	0.359885	TUSC2	cd4	global	all_samples_brush_vs_bal
260.859	-0.132454	0.157035	-0.84347	0.398966	0.725424	RASSF1	cd4	global	all_samples_brush_vs_bal
26.9348	4.51163	1.10727	4.07455	4.61042e-05	0.001744	ZMYND10	cd4	global	all_samples_brush_vs_bal
154.928	-0.0948911	0.137705	-0.68909	0.490767	0.78532	NPRL2	cd4	global	all_samples_brush_vs_bal
267.99	0.0439086	0.123329	0.356029	0.721819	0.903425	CYB561D2	cd4	global	all_samples_brush_vs_bal
131.179	0.0254358	0.129724	0.196076	0.84455	0.954099	TMEM115	cd4	global	all_samples_brush_vs_bal
40.0565	1.51615	1.00517	1.50835	0.131465	0.428025	CACNA2D2	cd4	global	all_samples_brush_vs_bal
70.0172	-0.133403	0.236873	-0.563185	0.573309	0.831885	CYB561D2_ENSG00000271858	cd4	global	all_samples_brush_vs_bal
28.8857	-0.961932	0.276763	-3.47565	0.00050962	0.0105765	C3orf18	cd4	global	all_samples_brush_vs_bal
65.7559	-0.344059	0.180226	-1.90904	0.0562565	0.272304	HEMK1	cd4	global	all_samples_brush_vs_bal
1513.79	-1.955	0.256313	-7.62737	2.39583e-14	7.5205e-11	CISH	cd4	global	all_samples_brush_vs_bal
324.984	-0.984168	0.174609	-5.63642	1.73619e-08	3.59375e-06	MAPKAPK3	cd4	global	all_samples_brush_vs_bal
11.9901	-1.45272	0.793826	-1.83003	0.0672461	0.300906	DOCK3	cd4	global	all_samples_brush_vs_bal
361.625	-0.303559	0.161471	-1.87996	0.0601139	0.283011	MANF	cd4	global	all_samples_brush_vs_bal
182.332	-0.0142652	0.221003	-0.0645476	0.948534	0.987227	RBM15B	cd4	global	all_samples_brush_vs_bal
108.496	-0.0911758	0.16503	-0.55248	0.58062	0.836039	DCAF1	cd4	global	all_samples_brush_vs_bal
70.2743	0.179257	0.1944	0.922103	0.356475	0.6919	RAD54L2	cd4	global	all_samples_brush_vs_bal
445.021	-0.146242	0.135486	-1.07939	0.280416	0.624128	TEX264	cd4	global	all_samples_brush_vs_bal
73.476	-0.329425	0.21087	-1.56222	0.118236	0.407858	RRP9	cd4	global	all_samples_brush_vs_bal
26.8065	0.589203	0.468155	1.25856	0.208188	0.538638	PARP3	cd4	global	all_samples_brush_vs_bal
84.4598	-0.459414	0.165266	-2.77985	0.00543841	0.0591209	PCBP4	cd4	global	all_samples_brush_vs_bal
415.535	-0.102714	0.210873	-0.487092	0.626193	0.861621	ABHD14B	cd4	global	all_samples_brush_vs_bal
17.7688	0.627288	0.658767	0.952216	0.340987	0.680707	ACY1	cd4	global	all_samples_brush_vs_bal
15680	-0.201799	0.168734	-1.19596	0.231711	0.568791	RPL29	cd4	global	all_samples_brush_vs_bal
36.2256	-0.249416	0.251435	-0.991968	0.321213	0.662659	DUSP7	cd4	global	all_samples_brush_vs_bal
7.08675	-0.156562	0.488577	-0.320444	0.748632	0.91634	POC1A	cd4	global	all_samples_brush_vs_bal
157.773	0.192615	0.307597	0.626191	0.53119	0.808422	ALAS1	cd4	global	all_samples_brush_vs_bal
674.608	-0.4094	0.149416	-2.74	0.00614399	0.0645016	TWF2	cd4	global	all_samples_brush_vs_bal
9.26566	0.110232	0.657584	0.167632	0.866873	0.962746	AC006252.1	cd4	global	all_samples_brush_vs_bal
307.552	-0.271472	0.178205	-1.52337	0.127667	0.423656	PPM1M	cd4	global	all_samples_brush_vs_bal
383.102	0.00329459	0.130469	0.0252519	0.979854	0.994665	WDR82	cd4	global	all_samples_brush_vs_bal
68.4412	0.469354	0.197506	2.37641	0.0174821	0.13058	GLYCTK	cd4	global	all_samples_brush_vs_bal
30.9148	0.104522	0.279202	0.37436	0.708137	0.899662	DNAH1	cd4	global	all_samples_brush_vs_bal
75.6846	0.181892	0.227465	0.799648	0.423915	0.742255	BAP1	cd4	global	all_samples_brush_vs_bal
29.4673	-0.240678	0.265199	-0.907537	0.364123	0.698218	PHF7	cd4	global	all_samples_brush_vs_bal
92.2824	0.327124	0.222453	1.47053	0.141417	0.443367	NISCH	cd4	global	all_samples_brush_vs_bal
22.8018	1.12577	0.883742	1.27387	0.202711	0.532755	NT5DC2	cd4	global	all_samples_brush_vs_bal
148.976	0.158348	0.304234	0.52048	0.602729	0.848098	SMIM4	cd4	global	all_samples_brush_vs_bal
341.706	-0.155452	0.122838	-1.2655	0.205691	0.53616	PBRM1	cd4	global	all_samples_brush_vs_bal
164.644	-0.107667	0.268614	-0.400825	0.688549	0.89058	GNL3	cd4	global	all_samples_brush_vs_bal
144.837	0.0196693	0.179659	0.109482	0.912821	0.976348	GLT8D1	cd4	global	all_samples_brush_vs_bal
1315.57	-0.118533	0.121298	-0.977209	0.328466	0.66995	SPCS1	cd4	global	all_samples_brush_vs_bal
50.5942	0.37485	0.18713	2.00315	0.0451611	0.238654	NEK4	cd4	global	all_samples_brush_vs_bal
5.31672	-0.0952518	0.840759	-0.113293	0.909799	0.975836	ITIH4	cd4	global	all_samples_brush_vs_bal
23.4782	-0.302526	0.935455	-0.3234	0.746392	0.915352	STIMATE	cd4	global	all_samples_brush_vs_bal
93.6243	-0.0810058	0.308133	-0.262893	0.792633	0.934727	SFMBT1	cd4	global	all_samples_brush_vs_bal
62.4773	0.579204	0.238866	2.42481	0.0153166	0.118566	RFT1	cd4	global	all_samples_brush_vs_bal
137.285	-0.364032	0.192992	-1.88625	0.059261	0.280468	PRKCD	cd4	global	all_samples_brush_vs_bal
594.147	-0.926713	0.196809	-4.70869	2.49313e-06	0.000173909	TKT	cd4	global	all_samples_brush_vs_bal
143.279	-0.0287621	0.16002	-0.179741	0.857356	0.959359	DCP1A	cd4	global	all_samples_brush_vs_bal
12.5001	1.46105	0.701924	2.08149	0.0373888	0.213001	CACNA1D	cd4	global	all_samples_brush_vs_bal
12.9502	1.76323	0.831465	2.12063	0.0339527	0.200522	CHDH	cd4	global	all_samples_brush_vs_bal
70.3214	2.54276	1.6069	1.5824	0.113558	0.399042	IL17RB	cd4	global	all_samples_brush_vs_bal
72.1512	-0.0526361	0.233112	-0.225797	0.821359	0.947449	ACTR8	cd4	global	all_samples_brush_vs_bal
607.038	-0.154081	0.107279	-1.43626	0.150928	0.45885	SELENOK	cd4	global	all_samples_brush_vs_bal
13.9655	0.812998	0.872491	0.931813	0.351433	0.68819	CACNA2D3	cd4	global	all_samples_brush_vs_bal
231.722	0.349604	0.235309	1.48572	0.137352	0.437713	CCDC66	cd4	global	all_samples_brush_vs_bal
479.595	-0.213293	0.187357	-1.13843	0.25494	0.595318	ARHGEF3	cd4	global	all_samples_brush_vs_bal
290.279	0.00150915	0.132088	0.0114253	0.990884	0.997596	APPL1	cd4	global	all_samples_brush_vs_bal
31.9567	5.3202	1.02619	5.18441	2.16703e-07	2.26528e-05	DNAH12	cd4	global	all_samples_brush_vs_bal
109.097	-0.0172869	0.18154	-0.0952239	0.924137	0.97879	PDE12	cd4	global	all_samples_brush_vs_bal
481.901	-0.0405649	0.118572	-0.342113	0.732266	0.90872	ARF4	cd4	global	all_samples_brush_vs_bal
14.2401	0.643653	0.427821	1.50449	0.132455	0.42949	ARF4-AS1	cd4	global	all_samples_brush_vs_bal
103.954	-0.0219353	0.205947	-0.106509	0.915178	0.97675	DENND6A	cd4	global	all_samples_brush_vs_bal
170.145	0.0787033	0.206949	0.380304	0.70372	0.897411	SLMAP	cd4	global	all_samples_brush_vs_bal
65.0736	1.0197	0.376065	2.7115	0.00669798	0.0684852	FLNB	cd4	global	all_samples_brush_vs_bal
27.2572	1.42913	1.86484	0.766354	0.443466	0.753472	DNASE1L3	cd4	global	all_samples_brush_vs_bal
40.1273	0.146675	0.308484	0.475469	0.634453	0.866356	ABHD6	cd4	global	all_samples_brush_vs_bal
32.8349	-0.0706361	0.238469	-0.296207	0.767072	0.925242	RPP14	cd4	global	all_samples_brush_vs_bal
13.5248	0.254472	0.350224	0.726598	0.467473	0.770411	HTD2	cd4	global	all_samples_brush_vs_bal
80.6845	-0.481011	0.178919	-2.68843	0.00717893	0.0715256	PXK	cd4	global	all_samples_brush_vs_bal
287.841	-0.0988944	0.158645	-0.62337	0.533041	0.809197	PDHB	cd4	global	all_samples_brush_vs_bal
5.67299	-0.507938	0.621786	-0.816902	0.413985	0.73553	AC135507.1	cd4	global	all_samples_brush_vs_bal
50.6126	0.00141602	0.266039	0.00532263	0.995753	0.99895	KCTD6	cd4	global	all_samples_brush_vs_bal
123.968	1.56457	0.636245	2.45907	0.0139297	0.110767	FHIT	cd4	global	all_samples_brush_vs_bal
49.2806	-0.710981	0.27441	-2.59094	0.00957133	0.0863966	C3orf14	cd4	global	all_samples_brush_vs_bal
127.422	1.05222	0.684174	1.53794	0.124064	0.418485	FEZF2	cd4	global	all_samples_brush_vs_bal
30.0498	6.74958	1.71281	3.94065	8.12627e-05	0.00267804	SNTN	cd4	global	all_samples_brush_vs_bal
356.439	-0.136763	0.158827	-0.861081	0.389193	0.717895	THOC7	cd4	global	all_samples_brush_vs_bal
17.419	0.0991242	0.453832	0.218416	0.827105	0.9487	PSMD6-AS2	cd4	global	all_samples_brush_vs_bal
368.788	-0.354571	0.127071	-2.79033	0.00526537	0.0577902	PSMD6	cd4	global	all_samples_brush_vs_bal
12.3625	2.39505	1.14413	2.09333	0.0363196	0.2089	MAGI1	cd4	global	all_samples_brush_vs_bal
124.81	0.0335711	0.129981	0.258276	0.796194	0.935528	SLC25A26	cd4	global	all_samples_brush_vs_bal
97.9699	0.267719	0.235104	1.13872	0.254818	0.595256	LRIG1	cd4	global	all_samples_brush_vs_bal
20.6771	0.205792	0.279096	0.737353	0.460908	0.766405	KBTBD8	cd4	global	all_samples_brush_vs_bal
266.729	0.1602	0.171353	0.934914	0.349833	0.68708	SUCLG2	cd4	global	all_samples_brush_vs_bal
16.2617	1.39638	0.553622	2.52226	0.0116604	0.0982513	SUCLG2-AS1	cd4	global	all_samples_brush_vs_bal
78.7054	-0.0693212	0.338093	-0.205036	0.837544	0.953044	EOGT	cd4	global	all_samples_brush_vs_bal
25.608	0.0967387	0.407102	0.237628	0.81217	0.944223	AC109587.1	cd4	global	all_samples_brush_vs_bal
418.272	0.00971045	0.14574	0.0666284	0.946878	0.98716	TMF1	cd4	global	all_samples_brush_vs_bal
335.51	-0.149251	0.0940671	-1.58665	0.112592	0.397912	UBA3	cd4	global	all_samples_brush_vs_bal
2305.62	-0.220462	0.10686	-2.06309	0.0391039	0.219946	ARL6IP5	cd4	global	all_samples_brush_vs_bal
265.512	-0.329158	0.210519	-1.56355	0.117922	0.407551	FRMD4B	cd4	global	all_samples_brush_vs_bal
15.3262	0.612616	1.01262	0.604978	0.545193	0.816058	MITF	cd4	global	all_samples_brush_vs_bal
805.953	0.238758	0.170597	1.39955	0.161649	0.473117	FOXP1	cd4	global	all_samples_brush_vs_bal
317.493	-0.225547	0.211523	-1.0663	0.286287	0.630082	EIF4E3	cd4	global	all_samples_brush_vs_bal
9.29605	-0.998508	0.508055	-1.96535	0.0493732	0.250984	GPR27	cd4	global	all_samples_brush_vs_bal
20.6086	-0.722366	0.751631	-0.961064	0.33652	0.676922	PROK2	cd4	global	all_samples_brush_vs_bal
92.2155	0.0722728	0.29817	0.242388	0.808479	0.941676	RYBP	cd4	global	all_samples_brush_vs_bal
62.5945	-0.107013	0.163476	-0.654613	0.512717	0.799761	SHQ1	cd4	global	all_samples_brush_vs_bal
376.651	0.0392539	0.154051	0.254811	0.798869	0.937351	PPP4R2	cd4	global	all_samples_brush_vs_bal
20.2317	0.416211	0.346869	1.19991	0.230175	0.566732	ZNF717	cd4	global	all_samples_brush_vs_bal
63.9517	0.103647	0.212768	0.487137	0.626161	0.861621	GBE1	cd4	global	all_samples_brush_vs_bal
233.638	-0.085725	0.139378	-0.615055	0.538518	0.812935	CHMP2B	cd4	global	all_samples_brush_vs_bal
627.131	-0.0893418	0.237545	-0.376105	0.706839	0.898816	CGGBP1	cd4	global	all_samples_brush_vs_bal
109.883	0.0841596	0.166032	0.506887	0.612234	0.85423	ZNF654	cd4	global	all_samples_brush_vs_bal
138.422	0.0770473	0.178331	0.432048	0.665707	0.88016	C3orf38	cd4	global	all_samples_brush_vs_bal
14.6511	2.91711	0.924523	3.15526	0.00160357	0.0242876	PROS1	cd4	global	all_samples_brush_vs_bal
60.5886	0.151418	0.237127	0.638552	0.523115	0.804922	ARL13B	cd4	global	all_samples_brush_vs_bal
27.7232	0.385827	0.260084	1.48347	0.137949	0.438169	DHFR2	cd4	global	all_samples_brush_vs_bal
71.7667	0.162897	0.251545	0.647587	0.517252	0.801508	NSUN3	cd4	global	all_samples_brush_vs_bal
23517.6	0.214993	0.478881	0.44895	0.653468	0.874112	MTRNR2L12	cd4	global	all_samples_brush_vs_bal
22.1802	0.292599	0.289089	1.01214	0.31147	0.654989	ARL6	cd4	global	all_samples_brush_vs_bal
28.4254	0.221081	0.416004	0.531439	0.595115	0.844656	CRYBG3	cd4	global	all_samples_brush_vs_bal
65.636	-0.269129	0.199222	-1.3509	0.176727	0.495143	RIOX2	cd4	global	all_samples_brush_vs_bal
352.466	-0.275027	0.284839	-0.96555	0.334269	0.675207	CLDND1	cd4	global	all_samples_brush_vs_bal
68.9056	0.557011	0.207054	2.69017	0.00714149	0.0712787	CPOX	cd4	global	all_samples_brush_vs_bal
9.50657	0.278395	0.52585	0.529419	0.596515	0.84527	GPR15	cd4	global	all_samples_brush_vs_bal
11.534	0.168684	1.10147	0.153144	0.878284	0.965367	ST3GAL6	cd4	global	all_samples_brush_vs_bal
10.5506	1.39575	0.931513	1.49837	0.134038	0.432027	DCBLD2	cd4	global	all_samples_brush_vs_bal
94.6024	-0.269815	0.380597	-0.708925	0.478371	0.776525	CMSS1	cd4	global	all_samples_brush_vs_bal
33.4102	-0.610121	0.657178	-0.928395	0.353203	0.689278	FILIP1L	cd4	global	all_samples_brush_vs_bal
104.88	0.0575353	0.172155	0.334206	0.738224	0.910704	TBC1D23	cd4	global	all_samples_brush_vs_bal
172.169	0.161362	0.12334	1.30826	0.190783	0.514382	NIT2	cd4	global	all_samples_brush_vs_bal
197.883	-0.148876	0.155915	-0.954852	0.339653	0.679775	TOMM70	cd4	global	all_samples_brush_vs_bal
234.461	-0.34343	0.113378	-3.02907	0.00245308	0.0330128	TFG	cd4	global	all_samples_brush_vs_bal
367.228	0.207321	0.178974	1.15839	0.246706	0.585566	SENP7	cd4	global	all_samples_brush_vs_bal
241.108	-0.0720987	0.130664	-0.551789	0.581093	0.836146	TRMT10C	cd4	global	all_samples_brush_vs_bal
444.838	-0.0844702	0.123531	-0.683796	0.494104	0.788506	PCNP	cd4	global	all_samples_brush_vs_bal
188.279	0.190907	0.156627	1.21886	0.222896	0.557951	ZBTB11	cd4	global	all_samples_brush_vs_bal
29.6519	0.321423	0.339305	0.947299	0.343486	0.682023	ZBTB11-AS1	cd4	global	all_samples_brush_vs_bal
8653.68	-0.211144	0.171397	-1.2319	0.217987	0.550449	RPL24	cd4	global	all_samples_brush_vs_bal
49.6553	0.242334	0.2414	1.00387	0.315443	0.658766	CEP97	cd4	global	all_samples_brush_vs_bal
109.555	0.287121	0.203653	1.40985	0.158583	0.468301	NXPE3	cd4	global	all_samples_brush_vs_bal
236.233	0.948234	0.340217	2.78715	0.00531747	0.0580575	NFKBIZ	cd4	global	all_samples_brush_vs_bal
122.378	0.27887	0.59665	0.467393	0.640218	0.869224	ALCAM	cd4	global	all_samples_brush_vs_bal
468.316	0.217839	0.181826	1.19806	0.230893	0.567447	CBLB	cd4	global	all_samples_brush_vs_bal
390.962	-0.11467	0.150518	-0.761836	0.446158	0.755076	BBX	cd4	global	all_samples_brush_vs_bal
847.274	0.0624502	0.0966208	0.646343	0.518057	0.801865	CD47	cd4	global	all_samples_brush_vs_bal
42.7357	0.0137459	0.299105	0.0459567	0.963345	0.991185	LINC01215	cd4	global	all_samples_brush_vs_bal
130.681	0.38153	0.279058	1.3672	0.171561	0.488131	IFT57	cd4	global	all_samples_brush_vs_bal
14.6468	0.0573422	0.357123	0.160567	0.872435	0.964657	CIP2A	cd4	global	all_samples_brush_vs_bal
103.53	1.00028	0.245207	4.07932	4.51673e-05	0.00171855	DZIP3	cd4	global	all_samples_brush_vs_bal
618.249	-0.659966	0.16355	-4.03525	5.45435e-05	0.00197363	TRAT1	cd4	global	all_samples_brush_vs_bal
53.8973	0.432278	0.437145	0.988865	0.322729	0.664402	NECTIN3	cd4	global	all_samples_brush_vs_bal
1520.71	0.443685	0.265829	1.66906	0.0951053	0.363182	CD96	cd4	global	all_samples_brush_vs_bal
24.3236	0.00983156	0.615312	0.0159782	0.987252	0.995838	ZBED2	cd4	global	all_samples_brush_vs_bal
30.7859	0.571654	0.246335	2.32064	0.0203062	0.143723	PLCXD2	cd4	global	all_samples_brush_vs_bal
22.9796	0.55756	0.440297	1.26633	0.205397	0.53616	PHLDB2	cd4	global	all_samples_brush_vs_bal
108.277	0.0664727	0.176822	0.37593	0.706969	0.898816	ABHD10	cd4	global	all_samples_brush_vs_bal
41.6667	0.350212	0.301807	1.16038	0.245892	0.584739	GCSAM	cd4	global	all_samples_brush_vs_bal
18.0143	1.43339	0.352683	4.06425	4.81864e-05	0.00180605	CD200	cd4	global	all_samples_brush_vs_bal
74.7761	0.243812	0.292703	0.832969	0.404862	0.729438	BTLA	cd4	global	all_samples_brush_vs_bal
365.441	-0.414892	0.16098	-2.57729	0.0099577	0.0884847	ATG3	cd4	global	all_samples_brush_vs_bal
65.869	0.27717	0.173345	1.59895	0.109833	0.393118	SLC35A5	cd4	global	all_samples_brush_vs_bal
19.4	4.96189	1.08137	4.5885	4.46436e-06	0.000272109	CCDC80	cd4	global	all_samples_brush_vs_bal
181.657	0.310982	0.186931	1.66362	0.0961881	0.365649	CD200R1	cd4	global	all_samples_brush_vs_bal
131.493	0.148865	0.16541	0.899978	0.368132	0.700874	GTPBP8	cd4	global	all_samples_brush_vs_bal
165.301	0.0441443	0.153951	0.286742	0.77431	0.927603	NEPRO	cd4	global	all_samples_brush_vs_bal
12.6596	-0.059114	0.490672	-0.120476	0.904106	0.974414	AC078785.1	cd4	global	all_samples_brush_vs_bal
23.7663	0.76802	0.490179	1.56682	0.117158	0.405739	CFAP44	cd4	global	all_samples_brush_vs_bal
68.535	0.417036	0.223973	1.86199	0.0626047	0.289633	SPICE1	cd4	global	all_samples_brush_vs_bal
106.993	0.512223	0.187304	2.73471	0.00624345	0.0653273	SIDT1	cd4	global	all_samples_brush_vs_bal
116.847	0.124634	0.184759	0.674576	0.499945	0.791771	USF3	cd4	global	all_samples_brush_vs_bal
226.324	-0.101404	0.130143	-0.779178	0.435875	0.748801	NAA50	cd4	global	all_samples_brush_vs_bal
101.992	-0.0953958	0.150139	-0.635384	0.525178	0.80589	ATP6V1A	cd4	global	all_samples_brush_vs_bal
8.83258	0.853676	0.571775	1.49303	0.135429	0.434121	GRAMD1C	cd4	global	all_samples_brush_vs_bal
35.473	0.311136	0.296649	1.04884	0.294253	0.638439	CCDC191	cd4	global	all_samples_brush_vs_bal
65.0281	-0.0371331	0.193861	-0.191545	0.848099	0.955472	QTRT2	cd4	global	all_samples_brush_vs_bal
65.3848	0.0545637	0.491912	0.110922	0.911679	0.976348	AC093010.2	cd4	global	all_samples_brush_vs_bal
259.42	0.172925	0.325978	0.53048	0.595779	0.845102	TIGIT	cd4	global	all_samples_brush_vs_bal
681.853	0.282396	0.406354	0.694952	0.487086	0.782778	ZBTB20	cd4	global	all_samples_brush_vs_bal
10.5916	-0.041383	1.55519	-0.0266096	0.978771	0.994549	ZBTB20-AS5	cd4	global	all_samples_brush_vs_bal
18.3869	-4.24659	1.56605	-2.71165	0.00669501	0.0684852	LSAMP	cd4	global	all_samples_brush_vs_bal
76.7276	0.927456	0.25063	3.7005	0.000215174	0.00567403	B4GALT4	cd4	global	all_samples_brush_vs_bal
113.817	0.0529709	0.28092	0.188562	0.850436	0.956378	ARHGAP31	cd4	global	all_samples_brush_vs_bal
94.9284	0.248012	0.156654	1.58318	0.11338	0.398992	TMEM39A	cd4	global	all_samples_brush_vs_bal
93.5553	0.0185548	0.193873	0.0957062	0.923754	0.97879	POGLUT1	cd4	global	all_samples_brush_vs_bal
192.849	-0.149715	0.104722	-1.42965	0.152818	0.461757	TIMMDC1	cd4	global	all_samples_brush_vs_bal
34.8263	-1.6636	0.50415	-3.29982	0.000967478	0.0168426	CD80	cd4	global	all_samples_brush_vs_bal
34.2114	-0.168744	0.419563	-0.402189	0.687545	0.890348	ADPRH	cd4	global	all_samples_brush_vs_bal
5.96414	0.325302	0.562623	0.578189	0.563137	0.825839	POPDC2	cd4	global	all_samples_brush_vs_bal
748.626	-0.289456	0.137506	-2.10504	0.0352875	0.20522	COX17	cd4	global	all_samples_brush_vs_bal
276.085	0.174366	0.177473	0.982493	0.325857	0.667231	GSK3B	cd4	global	all_samples_brush_vs_bal
10.7638	0.372718	0.405611	0.918905	0.358145	0.693513	AC092910.3	cd4	global	all_samples_brush_vs_bal
90.9944	-0.0701209	0.184007	-0.381076	0.703147	0.89717	LRRC58	cd4	global	all_samples_brush_vs_bal
984.896	-0.30099	0.171797	-1.75201	0.0797728	0.330484	NDUFB4	cd4	global	all_samples_brush_vs_bal
77.1649	-0.0834689	0.249214	-0.334929	0.737679	0.910704	RABL3	cd4	global	all_samples_brush_vs_bal
38.4446	0.228703	0.272767	0.838457	0.401774	0.727492	GTF2E1	cd4	global	all_samples_brush_vs_bal
1658.48	-0.0711844	0.148548	-0.4792	0.631796	0.86444	HCLS1	cd4	global	all_samples_brush_vs_bal
431.241	0.175832	0.101232	1.73691	0.0824024	0.336251	GOLGB1	cd4	global	all_samples_brush_vs_bal
163.342	0.0484706	0.188946	0.256531	0.797541	0.936406	IQCB1	cd4	global	all_samples_brush_vs_bal
35.7504	0.702838	0.263001	2.67238	0.00753149	0.0734211	EAF2	cd4	global	all_samples_brush_vs_bal
13.0458	3.13151	1.04477	2.99732	0.0027236	0.0354012	SLC15A2	cd4	global	all_samples_brush_vs_bal
41.5655	-1.65787	0.938417	-1.76666	0.0772848	0.323678	CD86	cd4	global	all_samples_brush_vs_bal
64.4897	0.678567	0.911134	0.74475	0.456423	0.763604	CSTA	cd4	global	all_samples_brush_vs_bal
63.7023	0.138048	0.270022	0.511247	0.609178	0.852205	CCDC58	cd4	global	all_samples_brush_vs_bal
372.776	-0.242045	0.156463	-1.54698	0.121869	0.414909	FAM162A	cd4	global	all_samples_brush_vs_bal
28.5218	0.402522	0.268828	1.49732	0.13431	0.432298	WDR5B	cd4	global	all_samples_brush_vs_bal
50.7393	0.273596	0.294847	0.927926	0.353446	0.689533	AC083798.2	cd4	global	all_samples_brush_vs_bal
181.573	0.115606	0.114618	1.00862	0.313158	0.656268	KPNA1	cd4	global	all_samples_brush_vs_bal
226.704	-0.816127	0.19255	-4.23851	2.25008e-05	0.000948054	PARP9	cd4	global	all_samples_brush_vs_bal
231.909	-0.452239	0.128908	-3.50822	0.000451107	0.00956774	DTX3L	cd4	global	all_samples_brush_vs_bal
204.454	0.131259	0.19908	0.659328	0.509685	0.79768	PARP15	cd4	global	all_samples_brush_vs_bal
364.214	-0.497006	0.173221	-2.86921	0.00411504	0.0478412	PARP14	cd4	global	all_samples_brush_vs_bal
61.6879	-0.0504988	0.21779	-0.231869	0.81664	0.946013	HSPBAP1	cd4	global	all_samples_brush_vs_bal
10.9212	0.106247	0.564009	0.188379	0.85058	0.956378	PDIA5	cd4	global	all_samples_brush_vs_bal
57.4331	-0.129133	0.647326	-0.199487	0.841881	0.954099	SEC22A	cd4	global	all_samples_brush_vs_bal
91.4822	0.0342631	0.188797	0.181481	0.85599	0.95877	HACD2	cd4	global	all_samples_brush_vs_bal
11.984	0.121036	0.406841	0.297503	0.766083	0.925242	MYLK-AS1	cd4	global	all_samples_brush_vs_bal
119.943	0.345457	0.184387	1.87354	0.0609935	0.285759	CCDC14	cd4	global	all_samples_brush_vs_bal
16.2162	1.11335	0.649699	1.71363	0.0865963	0.345724	KALRN	cd4	global	all_samples_brush_vs_bal
85.1991	0.23208	0.188493	1.23124	0.218233	0.550449	UMPS	cd4	global	all_samples_brush_vs_bal
10.3875	1.10593	1.05187	1.0514	0.293075	0.637163	ITGB5	cd4	global	all_samples_brush_vs_bal
92.7681	0.208547	0.216694	0.9624	0.335849	0.676255	HEG1	cd4	global	all_samples_brush_vs_bal
319.993	-0.0594241	0.119456	-0.497456	0.618867	0.857576	ZNF148	cd4	global	all_samples_brush_vs_bal
119.451	0.0388951	0.146376	0.26572	0.790455	0.934289	SNX4	cd4	global	all_samples_brush_vs_bal
39.6474	-0.630316	0.424808	-1.48377	0.137871	0.438145	OSBPL11	cd4	global	all_samples_brush_vs_bal
147.716	-0.29011	0.146583	-1.97915	0.047799	0.246343	SLC41A3	cd4	global	all_samples_brush_vs_bal
23.6764	0.822756	0.59438	1.38423	0.166289	0.479542	KLF15	cd4	global	all_samples_brush_vs_bal
9.52026	2.56528	1.19642	2.14414	0.0320216	0.193486	CFAP100	cd4	global	all_samples_brush_vs_bal
139.118	0.00313163	0.150336	0.020831	0.98338	0.99527	ZXDC	cd4	global	all_samples_brush_vs_bal
48.8637	0.221507	0.267902	0.826819	0.40834	0.731755	CHCHD6	cd4	global	all_samples_brush_vs_bal
15.954	-0.218797	0.355576	-0.615332	0.538336	0.812812	PLXNA1	cd4	global	all_samples_brush_vs_bal
118.113	-0.128912	0.175923	-0.732772	0.463698	0.768504	TPRA1	cd4	global	all_samples_brush_vs_bal
22.7312	-0.137158	0.314646	-0.435911	0.662901	0.879571	MCM2	cd4	global	all_samples_brush_vs_bal
12.1477	0.302675	0.41796	0.724172	0.46896	0.770411	PODXL2	cd4	global	all_samples_brush_vs_bal
222.433	-0.0978403	0.146697	-0.666956	0.5048	0.794084	ABTB1	cd4	global	all_samples_brush_vs_bal
32.7306	1.41253	0.588238	2.40128	0.0163378	0.12425	MGLL	cd4	global	all_samples_brush_vs_bal
310.375	-0.0497349	0.140824	-0.353171	0.72396	0.904392	SEC61A1	cd4	global	all_samples_brush_vs_bal
161.271	-0.197742	0.129988	-1.52123	0.128202	0.424163	RUVBL1	cd4	global	all_samples_brush_vs_bal
122.554	-0.0717001	0.194477	-0.368682	0.712365	0.900639	EEFSEC	cd4	global	all_samples_brush_vs_bal
636.52	0.0110676	0.112973	0.097966	0.921959	0.978663	RPN1	cd4	global	all_samples_brush_vs_bal
647.296	-0.184704	0.0755089	-2.44612	0.0144402	0.114104	RAB7A	cd4	global	all_samples_brush_vs_bal
48.4134	0.111694	0.226179	0.493833	0.621424	0.859223	ACAD9	cd4	global	all_samples_brush_vs_bal
48.2321	0.454846	0.357325	1.27292	0.203046	0.533129	RAB43	cd4	global	all_samples_brush_vs_bal
57.5298	-0.176105	0.661984	-0.266027	0.790219	0.934204	ISY1	cd4	global	all_samples_brush_vs_bal
1982.98	-0.00480686	0.121323	-0.0396205	0.968396	0.992424	CNBP	cd4	global	all_samples_brush_vs_bal
218.215	-0.136	0.143796	-0.945787	0.344257	0.682642	COPG1	cd4	global	all_samples_brush_vs_bal
203.111	0.10545	0.0981929	1.0739	0.282866	0.626601	HMCES	cd4	global	all_samples_brush_vs_bal
1910.14	0.157247	0.148525	1.05872	0.289727	0.633279	H1FX	cd4	global	all_samples_brush_vs_bal
12.4071	-0.253614	0.504868	-0.502336	0.615431	0.855554	H1FX-AS1	cd4	global	all_samples_brush_vs_bal
286.847	0.194377	0.1369	1.41985	0.155652	0.464681	MBD4	cd4	global	all_samples_brush_vs_bal
30.8384	0.141857	0.33462	0.423935	0.671613	0.883568	IFT122	cd4	global	all_samples_brush_vs_bal
70.061	0.665097	0.300309	2.21471	0.02678	0.174439	PLXND1	cd4	global	all_samples_brush_vs_bal
137.458	-0.147035	0.211013	-0.696806	0.485924	0.782242	TMCC1	cd4	global	all_samples_brush_vs_bal
5.97509	-0.484909	0.550547	-0.880777	0.378439	0.709194	ALG1L2	cd4	global	all_samples_brush_vs_bal
94.0875	0.396638	0.157758	2.51422	0.0119295	0.099858	PIK3R4	cd4	global	all_samples_brush_vs_bal
130.304	0.176191	0.245129	0.718769	0.472283	0.77261	ATP2C1	cd4	global	all_samples_brush_vs_bal
126.087	0.0345652	0.16192	0.213471	0.83096	0.950304	ASTE1	cd4	global	all_samples_brush_vs_bal
26.5352	0.638765	0.477311	1.33826	0.180813	0.500869	NEK11	cd4	global	all_samples_brush_vs_bal
82.2764	0.140678	0.221254	0.635821	0.524893	0.80589	NUDT16	cd4	global	all_samples_brush_vs_bal
284.347	-0.165103	0.136863	-1.20633	0.22769	0.564214	MRPL3	cd4	global	all_samples_brush_vs_bal
133.4	0.101256	0.171758	0.589529	0.555507	0.822607	DNAJC13	cd4	global	all_samples_brush_vs_bal
29.5392	0.466049	0.36087	1.29146	0.196544	0.52384	ACAD11	cd4	global	all_samples_brush_vs_bal
127.027	0.105929	0.135459	0.781998	0.434216	0.747978	UBA5	cd4	global	all_samples_brush_vs_bal
62.9735	0.355046	0.583766	0.608199	0.543055	0.81535	NPHP3	cd4	global	all_samples_brush_vs_bal
14.3755	0.608079	0.45732	1.32966	0.183631	0.50497	BFSP2	cd4	global	all_samples_brush_vs_bal
782.209	-0.296982	0.0967031	-3.07107	0.00213291	0.0298893	CDV3	cd4	global	all_samples_brush_vs_bal
141.885	0.139533	0.175823	0.793598	0.42743	0.743226	TOPBP1	cd4	global	all_samples_brush_vs_bal
189.282	-0.139637	0.109525	-1.27493	0.202334	0.532266	SRPRB	cd4	global	all_samples_brush_vs_bal
8.18576	1.33456	0.791639	1.68582	0.0918308	0.35703	RAB6B	cd4	global	all_samples_brush_vs_bal
145.966	0.422906	0.169938	2.48859	0.0128249	0.104565	RYK	cd4	global	all_samples_brush_vs_bal
208.528	-0.193179	0.174782	-1.10526	0.269048	0.610439	ANAPC13	cd4	global	all_samples_brush_vs_bal
134.766	-0.0533818	0.198151	-0.269399	0.787622	0.932873	CEP63	cd4	global	all_samples_brush_vs_bal
152.36	0.282944	0.279891	1.01091	0.312059	0.654989	MSL2	cd4	global	all_samples_brush_vs_bal
48.7054	0.168135	0.20163	0.833881	0.404348	0.729244	PCCB	cd4	global	all_samples_brush_vs_bal
371.555	0.091609	0.395974	0.231351	0.817042	0.946013	STAG1	cd4	global	all_samples_brush_vs_bal
7.69798	0.505986	0.555183	0.911387	0.362092	0.697197	SLC35G2	cd4	global	all_samples_brush_vs_bal
42.1654	-0.0272711	0.230399	-0.118365	0.905779	0.974734	NCK1-DT	cd4	global	all_samples_brush_vs_bal
303.48	0.112107	0.172134	0.651281	0.514865	0.800672	NCK1	cd4	global	all_samples_brush_vs_bal
58.3042	-0.136727	0.173434	-0.788351	0.430491	0.744557	DBR1	cd4	global	all_samples_brush_vs_bal
207.105	-0.0583846	0.10761	-0.542558	0.587434	0.840184	ARMC8	cd4	global	all_samples_brush_vs_bal
12.8084	0.73891	0.611038	1.20927	0.226559	0.563128	NME9	cd4	global	all_samples_brush_vs_bal
5.40233	-0.208963	1.08623	-0.192375	0.847449	0.955104	MRAS	cd4	global	all_samples_brush_vs_bal
22.7872	1.01545	0.382253	2.65649	0.0078958	0.0755638	CEP70	cd4	global	all_samples_brush_vs_bal
42.7624	0.391217	0.265361	1.47428	0.140406	0.442615	FAIM	cd4	global	all_samples_brush_vs_bal
131.179	0.0473694	0.206035	0.22991	0.818162	0.946463	PIK3CB	cd4	global	all_samples_brush_vs_bal
141.866	-0.272425	0.132248	-2.05996	0.0394025	0.221062	MRPS22	cd4	global	all_samples_brush_vs_bal
308.115	0.0670343	0.098514	0.680454	0.496217	0.790071	COPB2	cd4	global	all_samples_brush_vs_bal
8.65151	1.08037	0.575062	1.8787	0.0602849	0.283496	NMNAT3	cd4	global	all_samples_brush_vs_bal
180.243	0.259839	0.207038	1.25503	0.209468	0.539948	SLC25A36	cd4	global	all_samples_brush_vs_bal
39.991	0.957313	0.34879	2.74467	0.0060572	0.0639111	PXYLP1	cd4	global	all_samples_brush_vs_bal
456.456	-0.0623427	0.190782	-0.326775	0.743838	0.913734	ZBTB38	cd4	global	all_samples_brush_vs_bal
592.583	0.437127	0.218566	1.99998	0.0455026	0.239789	RASA2	cd4	global	all_samples_brush_vs_bal
651.999	-0.258036	0.152775	-1.68899	0.0912209	0.355594	RNF7	cd4	global	all_samples_brush_vs_bal
338.835	-0.495451	0.166992	-2.96691	0.00300805	0.0379588	ATP1B3	cd4	global	all_samples_brush_vs_bal
110.441	0.448496	0.209647	2.13929	0.0324122	0.194628	TFDP2	cd4	global	all_samples_brush_vs_bal
74.4147	0.303927	0.295029	1.03016	0.302935	0.646331	GK5	cd4	global	all_samples_brush_vs_bal
485.359	0.0168366	0.171773	0.0980168	0.921919	0.978663	XRN1	cd4	global	all_samples_brush_vs_bal
209.819	-0.0615621	0.215377	-0.285835	0.775005	0.927603	ATR	cd4	global	all_samples_brush_vs_bal
8.72007	1.88701	0.657574	2.86965	0.00410928	0.0478412	PLS1	cd4	global	all_samples_brush_vs_bal
22.3321	1.14936	0.420757	2.73164	0.00630192	0.0658294	TRPC1	cd4	global	all_samples_brush_vs_bal
17.6608	-1.82768	0.923086	-1.97997	0.0477067	0.246099	PCOLCE2	cd4	global	all_samples_brush_vs_bal
580.502	0.175476	0.121443	1.44493	0.148477	0.454349	U2SURP	cd4	global	all_samples_brush_vs_bal
15.814	0.560188	0.688318	0.81385	0.415731	0.737044	CHST2	cd4	global	all_samples_brush_vs_bal
216.455	-0.013277	0.235525	-0.0563718	0.955046	0.989275	SLC9A9	cd4	global	all_samples_brush_vs_bal
222.277	-0.610443	0.221793	-2.75231	0.00591774	0.0628622	PLSCR1	cd4	global	all_samples_brush_vs_bal
461.606	-0.447477	0.212989	-2.10094	0.0356461	0.206445	GYG1	cd4	global	all_samples_brush_vs_bal
136.599	0.201686	0.161714	1.24718	0.212332	0.544313	HLTF	cd4	global	all_samples_brush_vs_bal
149.752	0.0676825	0.169799	0.398603	0.690186	0.891194	HPS3	cd4	global	all_samples_brush_vs_bal
17.4434	2.53672	0.763854	3.32095	0.000897124	0.0161149	CP	cd4	global	all_samples_brush_vs_bal
19.2286	0.546117	0.481139	1.13505	0.256354	0.59751	WWTR1	cd4	global	all_samples_brush_vs_bal
211.49	-0.0579715	0.121147	-0.478524	0.632277	0.864614	COMMD2	cd4	global	all_samples_brush_vs_bal
43.1405	0.370653	0.840999	0.44073	0.659409	0.877534	ANKUB1	cd4	global	all_samples_brush_vs_bal
280.492	-0.0518088	0.118974	-0.435465	0.663225	0.879588	RNF13	cd4	global	all_samples_brush_vs_bal
21.3549	2.16694	0.709717	3.05325	0.00226379	0.0312696	PFN2	cd4	global	all_samples_brush_vs_bal
129.773	0.517016	0.269904	1.91555	0.0554218	0.269431	TSC22D2	cd4	global	all_samples_brush_vs_bal
1585.73	-0.224218	0.126943	-1.76629	0.0773465	0.323721	SERP1	cd4	global	all_samples_brush_vs_bal
426.248	-0.0869938	0.164456	-0.52898	0.596819	0.84527	EIF2A	cd4	global	all_samples_brush_vs_bal
778.733	-0.100685	0.122794	-0.819952	0.412243	0.734411	SELENOT	cd4	global	all_samples_brush_vs_bal
42.0023	1.15394	0.438845	2.6295	0.00855117	0.0799467	ERICH6-AS1	cd4	global	all_samples_brush_vs_bal
250.56	-0.0291635	0.131533	-0.22172	0.824532	0.9487	SIAH2	cd4	global	all_samples_brush_vs_bal
17.3538	0.232476	1.00435	0.231469	0.81695	0.946013	MED12L	cd4	global	all_samples_brush_vs_bal
446.754	-0.504644	0.248077	-2.03423	0.0419285	0.228857	GPR171	cd4	global	all_samples_brush_vs_bal
26.3653	-0.254968	0.752472	-0.338841	0.734729	0.90918	P2RY14	cd4	global	all_samples_brush_vs_bal
27.3576	0.357953	1.33966	0.267198	0.789317	0.933904	P2RY13	cd4	global	all_samples_brush_vs_bal
5.9744	-0.923327	1.62194	-0.569274	0.569171	0.829061	P2RY12	cd4	global	all_samples_brush_vs_bal
7.97052	-3.84386	1.22902	-3.12757	0.00176257	0.0260669	SUCNR1	cd4	global	all_samples_brush_vs_bal
2400.91	0.20927	0.219985	0.951292	0.341456	0.680707	MBNL1	cd4	global	all_samples_brush_vs_bal
52.326	0.225156	0.325912	0.690849	0.48966	0.784893	MBNL1-AS1	cd4	global	all_samples_brush_vs_bal
23.6748	-0.683796	1.89755	-0.360357	0.71858	0.902125	AC026347.1	cd4	global	all_samples_brush_vs_bal
170.267	-0.245086	0.124125	-1.9745	0.0483247	0.247963	RAP2B	cd4	global	all_samples_brush_vs_bal
478.268	0.0388759	0.0807102	0.481673	0.630038	0.863809	DHX36	cd4	global	all_samples_brush_vs_bal
9.60548	-2.20566	1.26285	-1.74657	0.0807117	0.332499	MME	cd4	global	all_samples_brush_vs_bal
12.2841	0.795079	0.625942	1.27021	0.20401	0.5341	C3orf33	cd4	global	all_samples_brush_vs_bal
33.933	-0.208571	0.646917	-0.322408	0.747143	0.9155	SLC33A1	cd4	global	all_samples_brush_vs_bal
208.511	-0.204455	0.150133	-1.36182	0.173254	0.491057	GMPS	cd4	global	all_samples_brush_vs_bal
9.0506	-0.528195	1.01541	-0.520178	0.602939	0.848141	KCNAB1	cd4	global	all_samples_brush_vs_bal
583.32	-0.357164	0.122701	-2.91086	0.00360439	0.0433909	SSR3	cd4	global	all_samples_brush_vs_bal
37.164	-0.225705	0.381081	-0.592276	0.553666	0.821214	TIPARP-AS1	cd4	global	all_samples_brush_vs_bal
108.348	0.0272618	0.173932	0.156738	0.875451	0.965367	TIPARP	cd4	global	all_samples_brush_vs_bal
17.8313	0.676068	0.860785	0.785409	0.432214	0.745962	LINC00886	cd4	global	all_samples_brush_vs_bal
15.3056	1.97503	0.58101	3.39931	0.000675561	0.0130823	LEKR1	cd4	global	all_samples_brush_vs_bal
6.6219	-0.243378	0.688547	-0.353466	0.723739	0.904355	LINC00880	cd4	global	all_samples_brush_vs_bal
705.806	0.447639	0.27745	1.6134	0.106657	0.386043	CCNL1	cd4	global	all_samples_brush_vs_bal
206.292	0.203569	0.218531	0.931537	0.351576	0.68819	RSRC1	cd4	global	all_samples_brush_vs_bal
30.5306	1.71002	0.451536	3.78711	0.000152408	0.00433931	MLF1	cd4	global	all_samples_brush_vs_bal
141.48	0.0340229	0.127073	0.267743	0.788897	0.933678	GFM1	cd4	global	all_samples_brush_vs_bal
78.33	0.284858	0.237349	1.20017	0.230075	0.566732	LXN	cd4	global	all_samples_brush_vs_bal
19.9018	3.15216	0.929337	3.39184	0.000694256	0.0133025	RARRES1	cd4	global	all_samples_brush_vs_bal
186.369	0.366511	0.166119	2.20632	0.0273615	0.176814	MFSD1	cd4	global	all_samples_brush_vs_bal
47.3637	0.598891	0.352617	1.69842	0.0894294	0.351888	IFT80	cd4	global	all_samples_brush_vs_bal
214.463	-0.54838	0.151427	-3.62142	0.000292989	0.00702056	SMC4	cd4	global	all_samples_brush_vs_bal
65.7781	-0.632601	0.609092	-1.0386	0.298992	0.642063	TRIM59	cd4	global	all_samples_brush_vs_bal
353.214	-0.0179134	0.213515	-0.0838975	0.933138	0.982349	KPNA4	cd4	global	all_samples_brush_vs_bal
26.7486	0.946843	0.624722	1.51562	0.129615	0.426048	PPM1L	cd4	global	all_samples_brush_vs_bal
123.13	0.111241	0.146095	0.761433	0.446399	0.755185	NMD3	cd4	global	all_samples_brush_vs_bal
12.2434	2.61542	1.08572	2.40893	0.0159992	0.122518	WDR49	cd4	global	all_samples_brush_vs_bal
499.439	-0.0606577	0.0948532	-0.63949	0.522504	0.804832	PDCD10	cd4	global	all_samples_brush_vs_bal
24.8321	0.4366	0.334388	1.30567	0.191666	0.515693	SERPINI1	cd4	global	all_samples_brush_vs_bal
43.7356	0.0883853	0.215708	0.409746	0.681993	0.888104	GOLIM4	cd4	global	all_samples_brush_vs_bal
29.2613	2.321	1.28687	1.8036	0.0712934	0.310496	MECOM	cd4	global	all_samples_brush_vs_bal
152.66	0.25641	0.154737	1.65708	0.0975042	0.36831	MYNN	cd4	global	all_samples_brush_vs_bal
19.3514	0.200912	0.450525	0.445951	0.655633	0.8752	AC078795.1	cd4	global	all_samples_brush_vs_bal
1020.77	0.30929	0.176704	1.75033	0.0800617	0.330995	SEC62	cd4	global	all_samples_brush_vs_bal
22.2882	1.27376	0.333793	3.81602	0.000135624	0.00396022	GPR160	cd4	global	all_samples_brush_vs_bal
430.604	0.053811	0.172855	0.311308	0.755567	0.919184	PHC3	cd4	global	all_samples_brush_vs_bal
106.188	0.0471817	0.154698	0.304993	0.760372	0.921814	PRKCI	cd4	global	all_samples_brush_vs_bal
293.8	-0.348344	0.187815	-1.85472	0.0636364	0.291307	SKIL	cd4	global	all_samples_brush_vs_bal
699.037	0.158841	0.170023	0.934229	0.350186	0.687343	RPL22L1	cd4	global	all_samples_brush_vs_bal
71.2275	-0.100781	0.189673	-0.531339	0.595184	0.844656	EIF5A2	cd4	global	all_samples_brush_vs_bal
386.035	-0.112772	0.1416	-0.79641	0.425794	0.743226	TNIK	cd4	global	all_samples_brush_vs_bal
51.3679	0.643076	0.328341	1.95856	0.0501644	0.253355	PLD1	cd4	global	all_samples_brush_vs_bal
86.4137	-0.9664	0.282381	-3.42233	0.000620868	0.012374	FNDC3B	cd4	global	all_samples_brush_vs_bal
526.484	-0.515551	0.204675	-2.51888	0.0117729	0.0990095	TNFSF10	cd4	global	all_samples_brush_vs_bal
24.0647	-0.308383	0.408365	-0.755165	0.45015	0.75816	NCEH1	cd4	global	all_samples_brush_vs_bal
22.4171	-1.06963	0.319176	-3.35124	0.000804517	0.0149717	ECT2	cd4	global	all_samples_brush_vs_bal
21.888	3.81637	1.06205	3.5934	0.000326397	0.00758933	NAALADL2	cd4	global	all_samples_brush_vs_bal
321.993	-0.00734221	0.178486	-0.0411362	0.967187	0.991934	TBL1XR1	cd4	global	all_samples_brush_vs_bal
101.14	0.211639	0.183101	1.15586	0.247739	0.586908	ZMAT3	cd4	global	all_samples_brush_vs_bal
128.62	0.17125	0.210661	0.812919	0.416265	0.737044	PIK3CA	cd4	global	all_samples_brush_vs_bal
6.35905	0.0397359	1.04861	0.0378939	0.969772	0.993186	KCNMB3	cd4	global	all_samples_brush_vs_bal
142.408	0.0433623	0.131908	0.328731	0.742359	0.913113	ZNF639	cd4	global	all_samples_brush_vs_bal
80.3995	0.159787	0.188628	0.847101	0.396939	0.724104	MFN1	cd4	global	all_samples_brush_vs_bal
18.3726	-0.630708	0.73787	-0.854768	0.39268	0.719884	GNB4	cd4	global	all_samples_brush_vs_bal
184.447	-0.145375	0.127031	-1.14441	0.252455	0.592711	ACTL6A	cd4	global	all_samples_brush_vs_bal
190.807	-0.319594	0.147209	-2.17103	0.029929	0.185575	MRPL47	cd4	global	all_samples_brush_vs_bal
344.082	-0.273809	0.15479	-1.76891	0.0769096	0.322382	NDUFB5	cd4	global	all_samples_brush_vs_bal
31.2557	-0.316306	0.270424	-1.16967	0.242134	0.581025	USP13	cd4	global	all_samples_brush_vs_bal
335.276	0.216377	0.123631	1.75018	0.0800877	0.330995	TTC14	cd4	global	all_samples_brush_vs_bal
14.7412	0.554971	0.613108	0.905177	0.365372	0.698956	CCDC39	cd4	global	all_samples_brush_vs_bal
351.684	0.203084	0.142405	1.4261	0.153838	0.462768	FXR1	cd4	global	all_samples_brush_vs_bal
362.303	0.0387221	0.101269	0.382369	0.702188	0.896491	DNAJC19	cd4	global	all_samples_brush_vs_bal
316.271	0.0780316	0.191262	0.407983	0.683287	0.888985	ATP11B	cd4	global	all_samples_brush_vs_bal
135.639	0.305965	0.189683	1.61304	0.106737	0.38622	DCUN1D1	cd4	global	all_samples_brush_vs_bal
93.4029	0.259696	0.181618	1.4299	0.152745	0.461757	MCCC1	cd4	global	all_samples_brush_vs_bal
32.0398	-0.959761	0.45431	-2.11257	0.0346379	0.202474	LAMP3	cd4	global	all_samples_brush_vs_bal
93.102	-0.0950475	0.524224	-0.181311	0.856124	0.958834	MCF2L2	cd4	global	all_samples_brush_vs_bal
25.6851	-0.0389708	0.562613	-0.0692674	0.944777	0.986742	B3GNT5	cd4	global	all_samples_brush_vs_bal
127.924	0.459043	0.246376	1.86318	0.0624365	0.289535	KLHL6	cd4	global	all_samples_brush_vs_bal
200.005	-0.217615	0.140891	-1.54457	0.122451	0.415732	KLHL24	cd4	global	all_samples_brush_vs_bal
129.602	-0.0317881	0.24435	-0.130092	0.896493	0.971017	YEATS2	cd4	global	all_samples_brush_vs_bal
44.3416	0.712998	0.211534	3.37061	0.00075001	0.0141398	ABCC5	cd4	global	all_samples_brush_vs_bal
161.673	-0.119982	0.129965	-0.923186	0.35591	0.691659	EIF2B5	cd4	global	all_samples_brush_vs_bal
92.1452	0.0480885	0.212534	0.226263	0.820997	0.947449	DVL3	cd4	global	all_samples_brush_vs_bal
614.936	-0.365464	0.106733	-3.4241	0.000616844	0.0123247	AP2M1	cd4	global	all_samples_brush_vs_bal
125.59	-0.206228	0.135865	-1.51789	0.129041	0.425372	ABCF3	cd4	global	all_samples_brush_vs_bal
156.228	-0.0556544	0.134585	-0.413525	0.679222	0.887534	ALG3	cd4	global	all_samples_brush_vs_bal
7.61784	-1.07837	1.06626	-1.01136	0.311844	0.654989	EEF1AKMT4	cd4	global	all_samples_brush_vs_bal
325.77	-0.120653	0.120209	-1.00369	0.315528	0.658766	PSMD2	cd4	global	all_samples_brush_vs_bal
349.169	-0.0222403	0.213264	-0.104285	0.916943	0.977429	EIF4G1	cd4	global	all_samples_brush_vs_bal
16.0893	-0.258287	0.344159	-0.750488	0.452961	0.760348	FAM131A	cd4	global	all_samples_brush_vs_bal
206.418	0.0920977	0.111346	0.827129	0.408164	0.731711	POLR2H	cd4	global	all_samples_brush_vs_bal
63.2755	0.76144	0.28646	2.6581	0.00785818	0.0753761	MAGEF1	cd4	global	all_samples_brush_vs_bal
139.577	-0.118709	0.190641	-0.622684	0.533492	0.809243	VPS8	cd4	global	all_samples_brush_vs_bal
7.50305	0.0629894	0.514503	0.122428	0.90256	0.973846	EHHADH	cd4	global	all_samples_brush_vs_bal
89.1961	0.134972	0.305065	0.442438	0.658172	0.876911	MAP3K13	cd4	global	all_samples_brush_vs_bal
101.429	0.414635	0.271041	1.52979	0.12607	0.42137	TMEM41A	cd4	global	all_samples_brush_vs_bal
81.3692	0.183074	0.174133	1.05135	0.293098	0.637163	SENP2	cd4	global	all_samples_brush_vs_bal
9.82312	2.91219	1.08747	2.67794	0.00740758	0.0728674	IGF2BP2	cd4	global	all_samples_brush_vs_bal
561.191	0.24768	0.141499	1.7504	0.0800487	0.330995	TRA2B	cd4	global	all_samples_brush_vs_bal
7.77974	-1.133	1.45052	-0.781104	0.434741	0.74837	ETV5	cd4	global	all_samples_brush_vs_bal
7.08982	0.200162	0.65221	0.306898	0.758921	0.921202	CRYGS	cd4	global	all_samples_brush_vs_bal
85.1138	0.135896	0.149469	0.909191	0.363249	0.697741	TBCCD1	cd4	global	all_samples_brush_vs_bal
213.57	0.0540967	0.18845	0.287062	0.774065	0.927603	DNAJB11	cd4	global	all_samples_brush_vs_bal
1171.5	-0.00556108	0.178518	-0.0311513	0.975149	0.99423	EIF4A2	cd4	global	all_samples_brush_vs_bal
69.7398	-0.383303	0.223262	-1.71683	0.0860097	0.344612	RFC4	cd4	global	all_samples_brush_vs_bal
329.998	-0.126358	0.257944	-0.489868	0.624227	0.860827	ST6GAL1	cd4	global	all_samples_brush_vs_bal
78.0381	-0.418933	0.208376	-2.01047	0.0443818	0.236126	RPL39L	cd4	global	all_samples_brush_vs_bal
93.0341	-0.382465	0.253683	-1.50765	0.131644	0.428025	RTP4	cd4	global	all_samples_brush_vs_bal
124.677	0.146854	0.485644	0.30239	0.762354	0.923059	BCL6	cd4	global	all_samples_brush_vs_bal
313.713	-0.22053	0.221584	-0.995245	0.319617	0.66132	LPP	cd4	global	all_samples_brush_vs_bal
47.1528	0.611382	0.362969	1.68439	0.0921054	0.357427	TPRG1	cd4	global	all_samples_brush_vs_bal
24.2215	3.01294	0.781852	3.8536	0.000116396	0.00353011	TP63	cd4	global	all_samples_brush_vs_bal
7.65118	-0.587988	1.22316	-0.480713	0.630721	0.864	P3H2	cd4	global	all_samples_brush_vs_bal
18.6505	2.82333	1.4801	1.90753	0.056452	0.272725	CLDN1	cd4	global	all_samples_brush_vs_bal
41.6837	0.297855	0.284881	1.04554	0.295772	0.640074	IL1RAP	cd4	global	all_samples_brush_vs_bal
80.766	0.0807053	0.276787	0.291579	0.770608	0.926353	CCDC50	cd4	global	all_samples_brush_vs_bal
32.7779	-1.41493	0.384059	-3.68413	0.000229481	0.00591436	MB21D2	cd4	global	all_samples_brush_vs_bal
12.5638	0.907687	0.591936	1.53342	0.125172	0.419973	ATP13A4	cd4	global	all_samples_brush_vs_bal
182.998	0.273317	0.140626	1.94357	0.0519474	0.258727	OPA1	cd4	global	all_samples_brush_vs_bal
34.1238	3.69595	1.06786	3.46107	0.000538034	0.0110747	HES1	cd4	global	all_samples_brush_vs_bal
158.572	-0.134025	0.237957	-0.563233	0.573277	0.831885	ATP13A3	cd4	global	all_samples_brush_vs_bal
50.5426	0.33717	0.253159	1.33185	0.182908	0.50375	TMEM44-AS1	cd4	global	all_samples_brush_vs_bal
8.91651	1.32077	0.892634	1.47963	0.138973	0.439864	TMEM44	cd4	global	all_samples_brush_vs_bal
162.558	0.0465	0.212432	0.218893	0.826733	0.9487	LSG1	cd4	global	all_samples_brush_vs_bal
14.5719	0.328861	0.643331	0.511184	0.609222	0.852205	FAM43A	cd4	global	all_samples_brush_vs_bal
33.8528	0.299375	0.364819	0.820614	0.411866	0.734259	XXYLT1	cd4	global	all_samples_brush_vs_bal
630.923	0.199242	0.107321	1.8565	0.0633817	0.290764	ACAP2	cd4	global	all_samples_brush_vs_bal
750.491	0.0553519	0.0952407	0.581178	0.56112	0.824991	PPP1R2	cd4	global	all_samples_brush_vs_bal
5.98475	-0.283115	0.63612	-0.445065	0.656273	0.875566	AC233280.1	cd4	global	all_samples_brush_vs_bal
16.1734	3.92577	0.864159	4.54289	5.54893e-06	0.000328643	MUC20	cd4	global	all_samples_brush_vs_bal
37.8735	6.95147	1.1937	5.82344	5.76482e-09	1.64507e-06	MUC4	cd4	global	all_samples_brush_vs_bal
83.805	0.143614	0.156169	0.919609	0.357777	0.692928	TNK2	cd4	global	all_samples_brush_vs_bal
6.21417	-0.395959	0.564755	-0.701116	0.483231	0.780379	TNK2-AS1	cd4	global	all_samples_brush_vs_bal
153.233	-0.144017	0.288205	-0.499701	0.617285	0.856712	TFRC	cd4	global	all_samples_brush_vs_bal
10.2623	0.570087	0.664825	0.857498	0.391169	0.719479	SLC51A	cd4	global	all_samples_brush_vs_bal
79.6116	-0.209452	0.271073	-0.772675	0.439714	0.750657	PCYT1A	cd4	global	all_samples_brush_vs_bal
49.1796	0.859016	0.678254	1.26651	0.20533	0.53616	TCTEX1D2	cd4	global	all_samples_brush_vs_bal
164.917	0.128037	0.203553	0.629013	0.529341	0.807746	UBXN7	cd4	global	all_samples_brush_vs_bal
189.735	0.0287962	0.116317	0.247566	0.80447	0.939709	RNF168	cd4	global	all_samples_brush_vs_bal
62.1762	-0.397727	0.220655	-1.80248	0.07147	0.311049	WDR53	cd4	global	all_samples_brush_vs_bal
99.4259	-0.305326	0.161373	-1.89206	0.0584833	0.278784	FBXO45	cd4	global	all_samples_brush_vs_bal
57.0871	0.0569583	0.41376	0.13766	0.890509	0.968911	NRROS	cd4	global	all_samples_brush_vs_bal
97.1839	0.188753	0.157969	1.19488	0.232135	0.569143	PIGX	cd4	global	all_samples_brush_vs_bal
31.6222	0.12059	0.285933	0.421744	0.673212	0.884467	CEP19	cd4	global	all_samples_brush_vs_bal
1028.6	-0.0102923	0.159933	-0.0643539	0.948688	0.987227	PAK2	cd4	global	all_samples_brush_vs_bal
141.423	-0.0532857	0.205047	-0.25987	0.794964	0.935145	SENP5	cd4	global	all_samples_brush_vs_bal
236.864	0.000124157	0.109865	0.00113009	0.999098	0.999688	NCBP2	cd4	global	all_samples_brush_vs_bal
5.76854	0.174489	0.53771	0.324503	0.745557	0.914985	MELTF	cd4	global	all_samples_brush_vs_bal
6.76537	0.487988	0.701588	0.695548	0.486712	0.782579	MELTF-AS1	cd4	global	all_samples_brush_vs_bal
220.591	0.0456385	0.189733	0.240541	0.809911	0.942644	DLG1	cd4	global	all_samples_brush_vs_bal
60.5924	0.371476	0.24533	1.51419	0.129977	0.426442	BDH1	cd4	global	all_samples_brush_vs_bal
103.718	-0.150573	0.211756	-0.71107	0.477041	0.776039	RUBCN	cd4	global	all_samples_brush_vs_bal
294.218	-0.0504305	0.126463	-0.398777	0.690058	0.891153	FYTTD1	cd4	global	all_samples_brush_vs_bal
172.47	0.161897	0.240092	0.674312	0.500113	0.791771	LRCH3	cd4	global	all_samples_brush_vs_bal
65.8795	0.453301	0.192009	2.36084	0.0182337	0.133963	IQCG	cd4	global	all_samples_brush_vs_bal
15025.3	-0.187558	0.166222	-1.12836	0.259167	0.600721	RPL35A	cd4	global	all_samples_brush_vs_bal
12.6362	0.414551	0.373703	1.10931	0.267298	0.608881	LMLN	cd4	global	all_samples_brush_vs_bal
26.1857	1.22492	0.569042	2.1526	0.0313498	0.191082	ZNF595	cd4	global	all_samples_brush_vs_bal
87.4501	0.498447	0.197462	2.52427	0.0115939	0.0979627	ZNF718	cd4	global	all_samples_brush_vs_bal
121.18	0.319129	0.145756	2.18947	0.0285628	0.181404	ZNF141	cd4	global	all_samples_brush_vs_bal
262.574	0.319313	0.17947	1.7792	0.0752072	0.318954	ZNF721	cd4	global	all_samples_brush_vs_bal
86.4228	0.335031	0.14547	2.3031	0.0212735	0.148273	PIGG	cd4	global	all_samples_brush_vs_bal
36.1972	0.38967	0.331076	1.17698	0.239203	0.577584	PDE6B	cd4	global	all_samples_brush_vs_bal
1051.86	0.0892041	0.239151	0.373004	0.709146	0.900034	ATP5ME	cd4	global	all_samples_brush_vs_bal
24.1362	0.0444103	0.491009	0.0904471	0.927932	0.979865	MYL5	cd4	global	all_samples_brush_vs_bal
50.4052	0.213977	0.254272	0.841529	0.400051	0.726504	PCGF3	cd4	global	all_samples_brush_vs_bal
6.3332	0.993639	0.690411	1.4392	0.150094	0.457072	AC139887.4	cd4	global	all_samples_brush_vs_bal
35.9383	0.300401	0.514531	0.583834	0.559332	0.824016	AC139887.2	cd4	global	all_samples_brush_vs_bal
7.12643	0.339415	0.541534	0.626766	0.530813	0.808276	CPLX1	cd4	global	all_samples_brush_vs_bal
170.62	0.177437	0.133428	1.32983	0.183574	0.50497	GAK	cd4	global	all_samples_brush_vs_bal
129.17	0.117295	0.194276	0.603755	0.546006	0.816522	TMEM175	cd4	global	all_samples_brush_vs_bal
38.7637	0.274374	0.346894	0.790945	0.428976	0.743626	DGKQ	cd4	global	all_samples_brush_vs_bal
78.1436	0.311574	0.188757	1.65066	0.0988085	0.370615	IDUA	cd4	global	all_samples_brush_vs_bal
29.2676	0.35291	0.271287	1.30087	0.193303	0.518391	FGFRL1	cd4	global	all_samples_brush_vs_bal
9.96239	0.631941	0.490511	1.28833	0.19763	0.525017	RNF212	cd4	global	all_samples_brush_vs_bal
71.4859	0.400767	0.22349	1.79322	0.0729374	0.31422	SPON2	cd4	global	all_samples_brush_vs_bal
41.7936	-0.0732753	0.477236	-0.153541	0.877971	0.965367	CTBP1-AS	cd4	global	all_samples_brush_vs_bal
469.738	0.0277928	0.126474	0.219751	0.826065	0.9487	CTBP1	cd4	global	all_samples_brush_vs_bal
36.2492	0.363448	0.259056	1.40297	0.160626	0.471331	CTBP1-DT	cd4	global	all_samples_brush_vs_bal
235.676	-0.000786451	0.116234	-0.00676612	0.994601	0.998709	MAEA	cd4	global	all_samples_brush_vs_bal
61.7356	0.528031	0.296233	1.78249	0.0746697	0.318081	UVSSA	cd4	global	all_samples_brush_vs_bal
59.5467	-0.391533	0.4013	-0.975662	0.329232	0.670425	AC147067.1	cd4	global	all_samples_brush_vs_bal
392.168	-0.491874	0.0872819	-5.63546	1.74593e-08	3.59375e-06	SLBP	cd4	global	all_samples_brush_vs_bal
17.6712	-0.18278	0.672894	-0.271632	0.785905	0.931982	AC016773.1	cd4	global	all_samples_brush_vs_bal
79.7426	0.259392	0.179048	1.44873	0.147412	0.452324	TMEM129	cd4	global	all_samples_brush_vs_bal
167.937	-0.142116	0.178417	-0.796538	0.42572	0.743226	TACC3	cd4	global	all_samples_brush_vs_bal
70.4972	-0.425152	0.22864	-1.85948	0.0629588	0.290309	LETM1	cd4	global	all_samples_brush_vs_bal
129.359	-0.498968	0.140297	-3.55652	0.000375798	0.00838486	NSD2	cd4	global	all_samples_brush_vs_bal
122.501	-0.156637	0.158227	-0.989951	0.322198	0.663642	NELFA	cd4	global	all_samples_brush_vs_bal
685.228	-0.399749	0.188328	-2.12262	0.0337856	0.199723	C4orf48	cd4	global	all_samples_brush_vs_bal
127.81	0.097239	0.184736	0.526367	0.598633	0.845874	HAUS3	cd4	global	all_samples_brush_vs_bal
342.549	0.464633	0.148348	3.13205	0.0017359	0.0257823	MXD4	cd4	global	all_samples_brush_vs_bal
256.641	-0.106766	0.230229	-0.463738	0.642835	0.870016	ZFYVE28	cd4	global	all_samples_brush_vs_bal
297.167	-0.12248	0.149417	-0.819723	0.412374	0.734418	RNF4	cd4	global	all_samples_brush_vs_bal
117.271	-0.0608957	0.149726	-0.406713	0.684219	0.889251	FAM193A	cd4	global	all_samples_brush_vs_bal
281.488	-0.414415	0.153004	-2.70853	0.00675826	0.0688213	TNIP2	cd4	global	all_samples_brush_vs_bal
120.055	0.216077	0.24024	0.899423	0.368428	0.70108	SH3BP2	cd4	global	all_samples_brush_vs_bal
439.937	0.0976403	0.117086	0.83392	0.404326	0.729244	ADD1	cd4	global	all_samples_brush_vs_bal
475.076	-0.187404	0.161809	-1.15818	0.246789	0.585651	MFSD10	cd4	global	all_samples_brush_vs_bal
58.6337	0.384019	0.197695	1.94248	0.0520787	0.259176	NOP14-AS1	cd4	global	all_samples_brush_vs_bal
166.797	-0.107152	0.158466	-0.676181	0.498926	0.79177	NOP14	cd4	global	all_samples_brush_vs_bal
15.1666	-0.187151	0.403424	-0.463908	0.642714	0.870016	GRK4	cd4	global	all_samples_brush_vs_bal
115.179	0.0232954	0.17834	0.130624	0.896073	0.970984	HTT	cd4	global	all_samples_brush_vs_bal
22.6082	0.61202	0.676768	0.904327	0.365822	0.699446	RGS12	cd4	global	all_samples_brush_vs_bal
418.925	-0.130426	0.151089	-0.863243	0.388004	0.716437	LRPAP1	cd4	global	all_samples_brush_vs_bal
110.497	0.104014	0.248438	0.418672	0.675456	0.885183	TMEM128	cd4	global	all_samples_brush_vs_bal
264.362	-0.497358	0.174621	-2.84821	0.00439654	0.0501389	LYAR	cd4	global	all_samples_brush_vs_bal
41.5929	-0.0553752	0.239556	-0.231157	0.817193	0.946033	ZBTB49	cd4	global	all_samples_brush_vs_bal
120.23	-0.669918	0.432075	-1.55047	0.12103	0.41306	NSG1	cd4	global	all_samples_brush_vs_bal
115.225	0.220789	0.144138	1.53179	0.125574	0.420455	STX18	cd4	global	all_samples_brush_vs_bal
32.1854	0.600817	0.475923	1.26243	0.206796	0.537041	STX18-AS1	cd4	global	all_samples_brush_vs_bal
32.888	0.141811	0.404519	0.350567	0.725913	0.905391	EVC2	cd4	global	all_samples_brush_vs_bal
15.1315	-0.243427	0.467754	-0.520416	0.602773	0.848098	EVC	cd4	global	all_samples_brush_vs_bal
9.86271	-0.904777	0.466648	-1.93889	0.052515	0.26083	CRMP1	cd4	global	all_samples_brush_vs_bal
114.924	-1.22097	0.758617	-1.60947	0.107514	0.387725	JAKMIP1	cd4	global	all_samples_brush_vs_bal
10.3714	0.751216	0.418412	1.7954	0.0725903	0.313534	WFS1	cd4	global	all_samples_brush_vs_bal
99.6959	-0.0417803	0.277281	-0.150679	0.880229	0.965697	MAN2B2	cd4	global	all_samples_brush_vs_bal
370.559	-0.173223	0.143335	-1.20851	0.22685	0.563155	MRFAP1	cd4	global	all_samples_brush_vs_bal
33.6497	0.232584	0.266505	0.872719	0.382816	0.713188	LINC02482	cd4	global	all_samples_brush_vs_bal
117.573	-0.126305	0.140018	-0.902064	0.367023	0.699505	AC093323.1	cd4	global	all_samples_brush_vs_bal
84.8515	0.579544	0.283402	2.04496	0.0408592	0.225451	LINC002481	cd4	global	all_samples_brush_vs_bal
66.0175	3.73028	0.663487	5.62223	1.88503e-08	3.7569e-06	S100P	cd4	global	all_samples_brush_vs_bal
453.058	-0.15727	0.145649	-1.07979	0.280238	0.624033	MRFAP1L1	cd4	global	all_samples_brush_vs_bal
298.787	0.169973	0.110705	1.53536	0.124695	0.419224	BLOC1S4	cd4	global	all_samples_brush_vs_bal
153.358	-0.234233	0.14855	-1.57679	0.114843	0.401461	KIAA0232	cd4	global	all_samples_brush_vs_bal
139.459	-0.0770255	0.165848	-0.464435	0.642336	0.870016	TBC1D14	cd4	global	all_samples_brush_vs_bal
5.86145	-0.117028	0.597218	-0.195956	0.844645	0.954099	AC097382.2	cd4	global	all_samples_brush_vs_bal
8.48375	2.12926	0.560108	3.80153	0.000143807	0.00412247	CCDC96	cd4	global	all_samples_brush_vs_bal
64.3999	0.0584459	0.200245	0.291871	0.770385	0.926351	TADA2B	cd4	global	all_samples_brush_vs_bal
235.867	-0.240544	0.160544	-1.49831	0.134053	0.432027	GRPEL1	cd4	global	all_samples_brush_vs_bal
93.7233	-0.703362	0.234406	-3.00061	0.00269441	0.0350581	AFAP1	cd4	global	all_samples_brush_vs_bal
15.4654	0.296759	0.655583	0.452664	0.65079	0.873005	ABLIM2	cd4	global	all_samples_brush_vs_bal
69.2385	-0.334752	0.301245	-1.11123	0.266471	0.607968	SH3TC1	cd4	global	all_samples_brush_vs_bal
46.51	-0.0197848	0.193285	-0.102361	0.91847	0.977736	ACOX3	cd4	global	all_samples_brush_vs_bal
38.0334	0.146155	0.260515	0.561024	0.574781	0.832529	TRMT44	cd4	global	all_samples_brush_vs_bal
11.5502	-0.0758085	0.61111	-0.12405	0.901275	0.973455	SLC2A9	cd4	global	all_samples_brush_vs_bal
1064.44	-0.0584931	0.121817	-0.480173	0.631105	0.864212	WDR1	cd4	global	all_samples_brush_vs_bal
90.5275	0.000238667	0.162071	0.0014726	0.998825	0.999688	ZNF518B	cd4	global	all_samples_brush_vs_bal
47.0832	1.53909	0.709976	2.1678	0.030174	0.186541	CLNK	cd4	global	all_samples_brush_vs_bal
36.4996	2.71425	0.971471	2.79396	0.00520675	0.0572469	HS3ST1	cd4	global	all_samples_brush_vs_bal
162.358	-0.0464618	0.194806	-0.238504	0.81149	0.94387	RAB28	cd4	global	all_samples_brush_vs_bal
608.185	0.162225	0.143986	1.12667	0.259883	0.601492	BOD1L1	cd4	global	all_samples_brush_vs_bal
69.8582	-0.172464	0.218786	-0.788279	0.430534	0.744557	CPEB2	cd4	global	all_samples_brush_vs_bal
6.82236	-0.97983	1.494	-0.655843	0.511925	0.799404	AC098829.1	cd4	global	all_samples_brush_vs_bal
15.2774	1.44656	0.605194	2.39024	0.0168373	0.126972	CC2D2A	cd4	global	all_samples_brush_vs_bal
294.355	-0.176071	0.134645	-1.30768	0.190984	0.5147	FBXL5	cd4	global	all_samples_brush_vs_bal
265.853	0.138878	0.190776	0.727967	0.466634	0.770157	FAM200B	cd4	global	all_samples_brush_vs_bal
78.0235	1.50166	0.615144	2.44116	0.0146403	0.115323	CD38	cd4	global	all_samples_brush_vs_bal
80.0386	0.207915	0.191398	1.0863	0.277348	0.619594	TAPT1	cd4	global	all_samples_brush_vs_bal
27.5302	0.953665	0.360001	2.64906	0.00807161	0.07672	TAPT1-AS1	cd4	global	all_samples_brush_vs_bal
98.6006	0.20722	0.17772	1.16599	0.243617	0.582972	QDPR	cd4	global	all_samples_brush_vs_bal
280.866	-0.64173	0.215956	-2.97157	0.00296277	0.0375763	LAP3	cd4	global	all_samples_brush_vs_bal
251.689	-0.130042	0.140764	-0.923827	0.355576	0.691404	MED28	cd4	global	all_samples_brush_vs_bal
120.987	-0.163342	0.171684	-0.95141	0.341396	0.680707	DCAF16	cd4	global	all_samples_brush_vs_bal
7.66277	-0.792271	0.550912	-1.43811	0.150403	0.457587	NCAPG	cd4	global	all_samples_brush_vs_bal
89.2972	0.0981934	0.25544	0.384408	0.700676	0.895792	LCORL	cd4	global	all_samples_brush_vs_bal
26.9091	0.178898	0.380637	0.469996	0.638358	0.868388	PACRGL	cd4	global	all_samples_brush_vs_bal
313.024	0.214627	0.175808	1.2208	0.222161	0.556887	DHX15	cd4	global	all_samples_brush_vs_bal
39.9098	0.0687206	0.24034	0.285931	0.774931	0.927603	SEPSECS	cd4	global	all_samples_brush_vs_bal
28.1489	0.481679	0.385607	1.24915	0.211612	0.543242	SEPSECS-AS1	cd4	global	all_samples_brush_vs_bal
79.4418	-0.485704	0.191405	-2.53757	0.0111626	0.0955401	PI4K2B	cd4	global	all_samples_brush_vs_bal
33.3454	0.0143928	0.221076	0.0651032	0.948092	0.987227	ZCCHC4	cd4	global	all_samples_brush_vs_bal
119.176	-0.114704	0.149532	-0.767083	0.443032	0.75315	ANAPC4	cd4	global	all_samples_brush_vs_bal
326.429	0.128409	0.15497	0.828603	0.407329	0.730946	SEL1L3	cd4	global	all_samples_brush_vs_bal
143.867	-0.00597969	0.138908	-0.0430479	0.965663	0.991793	SMIM20	cd4	global	all_samples_brush_vs_bal
10.3997	-0.571454	0.836573	-0.683089	0.494551	0.788916	LINC02357	cd4	global	all_samples_brush_vs_bal
992.585	-0.755526	0.220939	-3.41962	0.000627084	0.0124583	RBPJ	cd4	global	all_samples_brush_vs_bal
75.3325	0.610254	0.291222	2.09549	0.0361272	0.208079	TBC1D19	cd4	global	all_samples_brush_vs_bal
365.929	0.374857	0.114416	3.27627	0.00105186	0.017969	STIM2	cd4	global	all_samples_brush_vs_bal
437.735	0.16389	0.15891	1.03134	0.302382	0.645661	ARAP2	cd4	global	all_samples_brush_vs_bal
24.9885	1.78053	0.433365	4.10862	3.9803e-05	0.00154726	DTHD1	cd4	global	all_samples_brush_vs_bal
17.0402	0.122501	1.23721	0.0990139	0.921127	0.978663	C4orf19	cd4	global	all_samples_brush_vs_bal
94.5293	-0.000784988	0.264855	-0.00296384	0.997635	0.999489	RELL1	cd4	global	all_samples_brush_vs_bal
105.268	0.00361063	0.20822	0.0173404	0.986165	0.995838	PGM2	cd4	global	all_samples_brush_vs_bal
233.793	-0.0797228	0.100702	-0.791668	0.428555	0.743428	TBC1D1	cd4	global	all_samples_brush_vs_bal
184.703	-0.0657155	0.32788	-0.200425	0.841148	0.953533	KLF3	cd4	global	all_samples_brush_vs_bal
33.2458	0.0621793	0.503604	0.123469	0.901736	0.973632	TLR1	cd4	global	all_samples_brush_vs_bal
4.97626	-0.188718	0.837329	-0.225381	0.821683	0.947484	TLR6	cd4	global	all_samples_brush_vs_bal
174.729	-0.138075	0.319465	-0.432207	0.665591	0.88016	TMEM156	cd4	global	all_samples_brush_vs_bal
160.819	-0.490801	0.224666	-2.18458	0.0289194	0.18256	KLHL5	cd4	global	all_samples_brush_vs_bal
11.6817	-0.44039	0.737768	-0.596923	0.550559	0.819136	AC079921.1	cd4	global	all_samples_brush_vs_bal
18.9749	0.476605	0.324007	1.47097	0.141299	0.443367	WDR19	cd4	global	all_samples_brush_vs_bal
349.719	0.09634	0.145512	0.662074	0.507924	0.796872	RFC1	cd4	global	all_samples_brush_vs_bal
9220.78	-0.0300383	0.123497	-0.243231	0.807826	0.941177	RPL9	cd4	global	all_samples_brush_vs_bal
54.1805	0.371337	0.180525	2.05698	0.0396882	0.22207	LIAS	cd4	global	all_samples_brush_vs_bal
58.8021	0.217603	0.203384	1.06991	0.284659	0.628814	UGDH	cd4	global	all_samples_brush_vs_bal
11.2246	1.62922	0.534971	3.04545	0.00232335	0.0318862	UGDH-AS1	cd4	global	all_samples_brush_vs_bal
98.2371	0.512976	0.244685	2.09647	0.0360401	0.20779	SMIM14	cd4	global	all_samples_brush_vs_bal
298.833	-0.36305	0.148747	-2.44072	0.014658	0.115389	UBE2K	cd4	global	all_samples_brush_vs_bal
495.345	-0.0678074	0.125924	-0.538477	0.590248	0.841125	PDS5A	cd4	global	all_samples_brush_vs_bal
126.179	-0.472161	0.156133	-3.0241	0.00249377	0.0333366	N4BP2	cd4	global	all_samples_brush_vs_bal
897.009	-0.107727	0.122337	-0.880579	0.378546	0.709194	RHOH	cd4	global	all_samples_brush_vs_bal
39.8555	0.63834	0.76404	0.835479	0.403448	0.728981	RBM47	cd4	global	all_samples_brush_vs_bal
33.1665	2.23971	1.27146	1.76152	0.0781502	0.325782	APBB2	cd4	global	all_samples_brush_vs_bal
191.382	-0.0060299	0.199972	-0.0301537	0.975944	0.994329	TMEM33	cd4	global	all_samples_brush_vs_bal
170.721	0.403887	0.120357	3.35573	0.00079155	0.0147678	SLC30A9	cd4	global	all_samples_brush_vs_bal
167.125	0.518771	0.377239	1.37518	0.169076	0.484463	ATP8A1	cd4	global	all_samples_brush_vs_bal
71.3473	0.205806	0.158022	1.30239	0.192785	0.517596	GUF1	cd4	global	all_samples_brush_vs_bal
74.867	0.322454	0.189057	1.70559	0.0880842	0.349112	GNPDA2	cd4	global	all_samples_brush_vs_bal
369.03	-0.0108714	0.147079	-0.0739153	0.941078	0.984769	COMMD8	cd4	global	all_samples_brush_vs_bal
148.126	0.726587	0.236732	3.06924	0.00214605	0.0300064	ATP10D	cd4	global	all_samples_brush_vs_bal
9.30818	0.119883	0.851599	0.140774	0.888049	0.968248	AC107068.2	cd4	global	all_samples_brush_vs_bal
46.4361	0.442438	0.236412	1.87147	0.0612798	0.286459	NFXL1	cd4	global	all_samples_brush_vs_bal
116.626	0.564332	0.375124	1.50439	0.132482	0.42949	TXK	cd4	global	all_samples_brush_vs_bal
10.9692	0.63856	0.424986	1.50254	0.132957	0.430148	TEC	cd4	global	all_samples_brush_vs_bal
200.496	0.0723441	0.156509	0.462235	0.643913	0.8701	SLAIN2	cd4	global	all_samples_brush_vs_bal
396.559	0.0948462	0.146537	0.64725	0.51747	0.801533	FRYL	cd4	global	all_samples_brush_vs_bal
589.69	0.140761	0.0971275	1.44924	0.147271	0.452	OCIAD1	cd4	global	all_samples_brush_vs_bal
899.249	-0.31888	0.149654	-2.13078	0.033107	0.196823	OCIAD2	cd4	global	all_samples_brush_vs_bal
58.3371	0.0469211	0.285033	0.164616	0.869246	0.963436	DCUN1D4	cd4	global	all_samples_brush_vs_bal
61.6731	-0.475344	0.27391	-1.7354	0.0826699	0.337046	SGCB	cd4	global	all_samples_brush_vs_bal
52.748	0.0809146	0.345879	0.233939	0.815032	0.94545	USP46	cd4	global	all_samples_brush_vs_bal
5.76951	0.331069	0.662127	0.500009	0.617069	0.856712	USP46-AS1	cd4	global	all_samples_brush_vs_bal
114.773	0.0333251	0.33374	0.0998535	0.920461	0.978663	SCFD2	cd4	global	all_samples_brush_vs_bal
260.47	0.0352092	0.159293	0.221035	0.825065	0.9487	FIP1L1	cd4	global	all_samples_brush_vs_bal
375.019	0.116839	0.122516	0.953659	0.340256	0.680188	CHIC2	cd4	global	all_samples_brush_vs_bal
125.042	2.70408	1.48614	1.81954	0.0688297	0.305058	KIT	cd4	global	all_samples_brush_vs_bal
63.8873	0.234705	0.376579	0.623256	0.533116	0.809212	SRD5A3	cd4	global	all_samples_brush_vs_bal
359.658	-0.228923	0.107419	-2.13112	0.0330793	0.196823	TMEM165	cd4	global	all_samples_brush_vs_bal
102.176	-0.137611	0.224955	-0.611726	0.540719	0.814354	CLOCK	cd4	global	all_samples_brush_vs_bal
10.0163	-1.85312	0.865083	-2.14213	0.0321834	0.193717	NMU	cd4	global	all_samples_brush_vs_bal
201.563	0.196225	0.159447	1.23066	0.218452	0.550889	EXOC1	cd4	global	all_samples_brush_vs_bal
119.231	0.114142	0.160642	0.710535	0.477372	0.776039	CEP135	cd4	global	all_samples_brush_vs_bal
86.4579	0.565292	0.226171	2.4994	0.0124403	0.102763	AASDH	cd4	global	all_samples_brush_vs_bal
53.6969	0.0116873	0.249463	0.0468498	0.962633	0.991185	PPAT	cd4	global	all_samples_brush_vs_bal
120.508	-0.35302	0.233832	-1.50972	0.131115	0.427667	PAICS	cd4	global	all_samples_brush_vs_bal
360.468	-0.292484	0.192934	-1.51598	0.129524	0.426048	SRP72	cd4	global	all_samples_brush_vs_bal
598.007	0.26141	0.333147	0.784669	0.432648	0.746403	HOPX	cd4	global	all_samples_brush_vs_bal
51.8006	1.85136	0.320298	5.78011	7.46533e-09	1.99436e-06	SPINK2	cd4	global	all_samples_brush_vs_bal
536.519	-0.157235	0.214165	-0.734179	0.46284	0.767589	REST	cd4	global	all_samples_brush_vs_bal
138.789	-0.264091	0.147881	-1.78583	0.0741262	0.317006	NOA1	cd4	global	all_samples_brush_vs_bal
350.169	0.203507	0.144249	1.41081	0.158301	0.468008	POLR2B	cd4	global	all_samples_brush_vs_bal
31.3975	3.03497	1.07754	2.81659	0.00485368	0.0539794	IGFBP7	cd4	global	all_samples_brush_vs_bal
10.0366	0.202987	1.15936	0.175085	0.861013	0.960881	AC104806.2	cd4	global	all_samples_brush_vs_bal
377.606	0.601185	0.156515	3.84108	0.000122494	0.00365329	CENPC	cd4	global	all_samples_brush_vs_bal
12.269	1.22133	0.719831	1.69668	0.0897567	0.352624	STAP1	cd4	global	all_samples_brush_vs_bal
167.532	-0.0797734	0.152609	-0.52273	0.601162	0.846875	UBA6	cd4	global	all_samples_brush_vs_bal
56.8523	-0.0631243	0.241101	-0.261817	0.793462	0.934727	UBA6-AS1	cd4	global	all_samples_brush_vs_bal
473.38	0.0952809	0.126219	0.754886	0.450317	0.75834	YTHDC1	cd4	global	all_samples_brush_vs_bal
14.4739	2.15097	0.634215	3.39154	0.000694999	0.0133025	SULT1B1	cd4	global	all_samples_brush_vs_bal
153.318	0.160945	0.136493	1.17914	0.238343	0.576838	UTP3	cd4	global	all_samples_brush_vs_bal
75.8232	0.367022	0.171933	2.13468	0.0327868	0.195754	RUFY3	cd4	global	all_samples_brush_vs_bal
357.69	-0.040324	0.0883728	-0.456294	0.648179	0.872329	GRSF1	cd4	global	all_samples_brush_vs_bal
64.8728	-0.236248	0.229	-1.03165	0.302236	0.645661	MOB1B	cd4	global	all_samples_brush_vs_bal
319.302	0.0191969	0.162503	0.118133	0.905962	0.974734	DCK	cd4	global	all_samples_brush_vs_bal
14.2448	2.89989	0.924676	3.13611	0.00171204	0.0254696	SLC4A4	cd4	global	all_samples_brush_vs_bal
32.795	0.32504	0.240728	1.35024	0.17694	0.495354	COX18	cd4	global	all_samples_brush_vs_bal
306.401	0.0665713	0.167084	0.39843	0.690313	0.891267	ANKRD17	cd4	global	all_samples_brush_vs_bal
14.3093	4.16146	1.11173	3.74322	0.000181679	0.00496986	RASSF6	cd4	global	all_samples_brush_vs_bal
48.1817	0.213737	0.331918	0.643946	0.51961	0.802983	MTHFD2L	cd4	global	all_samples_brush_vs_bal
5.59582	0.0118101	1.18015	0.0100073	0.992015	0.997977	PARM1	cd4	global	all_samples_brush_vs_bal
123.805	-0.0113404	0.166663	-0.0680439	0.945751	0.98716	RCHY1	cd4	global	all_samples_brush_vs_bal
118.674	0.300014	0.169237	1.77274	0.0762716	0.321358	THAP6	cd4	global	all_samples_brush_vs_bal
11.1361	0.0427127	0.642539	0.0664749	0.947	0.98716	CDKL2	cd4	global	all_samples_brush_vs_bal
772.576	-0.212354	0.156674	-1.35539	0.175295	0.493308	G3BP2	cd4	global	all_samples_brush_vs_bal
255.338	-0.171633	0.113934	-1.50642	0.131959	0.428466	USO1	cd4	global	all_samples_brush_vs_bal
268.539	-0.185511	0.225399	-0.823033	0.410489	0.73295	NAAA	cd4	global	all_samples_brush_vs_bal
320.102	-0.160672	0.143781	-1.11748	0.26379	0.604296	SDAD1	cd4	global	all_samples_brush_vs_bal
27.9335	1.72376	1.80032	0.957478	0.338326	0.678706	CXCL10	cd4	global	all_samples_brush_vs_bal
171.25	-0.00996514	0.139597	-0.0713851	0.943091	0.985807	NUP54	cd4	global	all_samples_brush_vs_bal
74.3974	0.0516712	0.205343	0.251634	0.801324	0.937981	SCARB2	cd4	global	all_samples_brush_vs_bal
14.6148	-0.00822831	0.423364	-0.0194355	0.984494	0.995595	STBD1	cd4	global	all_samples_brush_vs_bal
2305.85	-0.268989	0.146691	-1.83371	0.0666975	0.300132	CCNI	cd4	global	all_samples_brush_vs_bal
105.358	0.453388	0.380413	1.19183	0.233328	0.570022	CCNG2	cd4	global	all_samples_brush_vs_bal
126.394	1.18525	1.09967	1.07783	0.28111	0.624601	CXCL13	cd4	global	all_samples_brush_vs_bal
328.089	0.152697	0.186447	0.818982	0.412797	0.734875	CNOT6L	cd4	global	all_samples_brush_vs_bal
114.394	-0.0339002	0.212646	-0.159421	0.873337	0.964689	MRPL1	cd4	global	all_samples_brush_vs_bal
62.8798	0.41294	0.461755	0.894283	0.371171	0.703884	BMP2K	cd4	global	all_samples_brush_vs_bal
46.2977	0.486039	0.296712	1.63809	0.101404	0.37563	PAQR3	cd4	global	all_samples_brush_vs_bal
305.273	-0.438173	0.219979	-1.99188	0.0463839	0.242584	ANTXR2	cd4	global	all_samples_brush_vs_bal
57.3494	-0.163052	0.212822	-0.766144	0.443591	0.753582	PRDM8	cd4	global	all_samples_brush_vs_bal
20.5943	3.54438	1.28653	2.755	0.0058692	0.0624523	CFAP299	cd4	global	all_samples_brush_vs_bal
25.2857	1.53934	1.07249	1.43531	0.1512	0.459139	PRKG2	cd4	global	all_samples_brush_vs_bal
42.5657	0.617357	0.323924	1.90587	0.0566676	0.273241	RASGEF1B	cd4	global	all_samples_brush_vs_bal
868.953	0.0776694	0.0663079	1.17135	0.24146	0.580146	HNRNPD	cd4	global	all_samples_brush_vs_bal
39.3411	0.186143	0.248031	0.750485	0.452963	0.760348	AC124016.1	cd4	global	all_samples_brush_vs_bal
1377.3	0.366313	0.114051	3.21183	0.00131891	0.0211497	HNRNPDL	cd4	global	all_samples_brush_vs_bal
198.805	-0.217264	0.143738	-1.51153	0.130654	0.427544	ENOPH1	cd4	global	all_samples_brush_vs_bal
12.5126	1.0551	1.10463	0.955161	0.339496	0.67967	SCD5	cd4	global	all_samples_brush_vs_bal
324.554	0.0138836	0.11704	0.118623	0.905574	0.974734	SEC31A	cd4	global	all_samples_brush_vs_bal
53.9801	-0.0336358	0.379886	-0.0885419	0.929446	0.980228	THAP9-AS1	cd4	global	all_samples_brush_vs_bal
12.0309	0.40733	0.527701	0.771895	0.440176	0.750928	THAP9	cd4	global	all_samples_brush_vs_bal
78.4977	0.0484744	0.2088	0.232158	0.816416	0.946013	LIN54	cd4	global	all_samples_brush_vs_bal
168.661	-0.109021	0.118172	-0.922559	0.356237	0.691759	COPS4	cd4	global	all_samples_brush_vs_bal
176.404	1.29235	0.371051	3.48294	0.000495944	0.0104132	PLAC8	cd4	global	all_samples_brush_vs_bal
54.2872	0.22858	0.192075	1.19006	0.234024	0.570605	COQ2	cd4	global	all_samples_brush_vs_bal
32.4763	0.450658	0.225339	1.99992	0.0455094	0.239789	HPSE	cd4	global	all_samples_brush_vs_bal
145.55	0.540656	0.168388	3.21077	0.00132379	0.0212008	HELQ	cd4	global	all_samples_brush_vs_bal
394.943	-0.210876	0.127478	-1.65422	0.098083	0.369829	MRPS18C	cd4	global	all_samples_brush_vs_bal
112.039	-0.175212	0.166013	-1.05541	0.291239	0.635191	ABRAXAS1	cd4	global	all_samples_brush_vs_bal
47.5158	-0.119956	0.61195	-0.196023	0.844592	0.954099	GPAT3	cd4	global	all_samples_brush_vs_bal
12.6416	2.47235	0.617151	4.00607	6.17379e-05	0.00215928	CDS1	cd4	global	all_samples_brush_vs_bal
13.3237	0.546844	0.769795	0.710376	0.477471	0.776039	WDFY3	cd4	global	all_samples_brush_vs_bal
14.5985	1.12074	1.10311	1.01598	0.309639	0.653197	ARHGAP24	cd4	global	all_samples_brush_vs_bal
12.6466	2.99224	0.935422	3.19881	0.00137995	0.0219603	MAPK10	cd4	global	all_samples_brush_vs_bal
164.896	0.850521	0.202373	4.20273	2.63716e-05	0.00108565	PTPN13	cd4	global	all_samples_brush_vs_bal
3.93565	-0.193693	0.897611	-0.215788	0.829153	0.949982	AC093827.4	cd4	global	all_samples_brush_vs_bal
231.863	-0.130904	0.145781	-0.897954	0.36921	0.701969	AFF1	cd4	global	all_samples_brush_vs_bal
56.253	0.226682	0.242762	0.933763	0.350426	0.687362	KLHL8	cd4	global	all_samples_brush_vs_bal
14.5231	5.70518	1.31497	4.33863	1.43372e-05	0.000684478	HSD17B13	cd4	global	all_samples_brush_vs_bal
317.278	0.0964363	0.134879	0.714984	0.474619	0.774703	HSD17B11	cd4	global	all_samples_brush_vs_bal
65.4319	0.135135	0.197975	0.682588	0.494867	0.789182	NUDT9	cd4	global	all_samples_brush_vs_bal
53.4771	-0.289855	0.225851	-1.28339	0.199355	0.527524	PKD2	cd4	global	all_samples_brush_vs_bal
304.898	-0.209956	0.127021	-1.65292	0.0983465	0.370266	PPM1K	cd4	global	all_samples_brush_vs_bal
102.684	-0.584554	0.191195	-3.05736	0.00223294	0.0309798	HERC6	cd4	global	all_samples_brush_vs_bal
124.695	-0.870586	0.231836	-3.75517	0.000173222	0.00478203	HERC5	cd4	global	all_samples_brush_vs_bal
624.392	-0.123045	0.120603	-1.02025	0.30761	0.650518	PYURF	cd4	global	all_samples_brush_vs_bal
90.1454	0.126019	0.348998	0.361088	0.718034	0.901833	HERC3	cd4	global	all_samples_brush_vs_bal
24.9576	1.08944	0.359936	3.02675	0.00247195	0.0331246	NAP1L5	cd4	global	all_samples_brush_vs_bal
13.5278	0.218067	0.409568	0.532431	0.594428	0.844112	FAM13A-AS1	cd4	global	all_samples_brush_vs_bal
72.0885	-0.532314	0.423397	-1.25725	0.208664	0.538981	FAM13A	cd4	global	all_samples_brush_vs_bal
21.0833	0.883825	0.381686	2.31558	0.0205813	0.145016	TIGD2	cd4	global	all_samples_brush_vs_bal
797.22	-0.0874703	0.217543	-0.402082	0.687624	0.890358	GPRIN3	cd4	global	all_samples_brush_vs_bal
17.5674	1.10658	0.673876	1.64211	0.100567	0.375418	SNCA	cd4	global	all_samples_brush_vs_bal
12.3907	0.0857339	0.940292	0.0911779	0.927351	0.979829	CCSER1	cd4	global	all_samples_brush_vs_bal
115.809	0.271453	0.176436	1.53853	0.123918	0.418485	SMARCAD1	cd4	global	all_samples_brush_vs_bal
106.051	2.05835	1.39877	1.47154	0.141144	0.443272	HPGDS	cd4	global	all_samples_brush_vs_bal
186.151	0.152136	0.122229	1.24467	0.213252	0.545335	PDLIM5	cd4	global	all_samples_brush_vs_bal
347.244	0.0727773	0.152813	0.47625	0.633896	0.865884	RAP1GDS1	cd4	global	all_samples_brush_vs_bal
213.975	0.0143696	0.1916	0.0749977	0.940217	0.984679	TSPAN5	cd4	global	all_samples_brush_vs_bal
301.514	-0.0847553	0.134078	-0.632136	0.527298	0.807422	EIF4E	cd4	global	all_samples_brush_vs_bal
185.227	-0.0207145	0.120189	-0.17235	0.863163	0.961544	METAP1	cd4	global	all_samples_brush_vs_bal
428.942	-0.0783474	0.093073	-0.841784	0.399909	0.726455	ADH5	cd4	global	all_samples_brush_vs_bal
14.4824	1.229	0.453422	2.7105	0.00671825	0.0685807	AP002026.1	cd4	global	all_samples_brush_vs_bal
34.5833	0.552131	0.327972	1.68347	0.0922842	0.35774	TRMT10A	cd4	global	all_samples_brush_vs_bal
112.963	-0.152585	0.271541	-0.561921	0.57417	0.832384	DAPP1	cd4	global	all_samples_brush_vs_bal
216.224	-0.106726	0.122059	-0.874376	0.381913	0.712527	LAMTOR3	cd4	global	all_samples_brush_vs_bal
462.492	0.296128	0.153001	1.93546	0.0529336	0.261667	DNAJB14	cd4	global	all_samples_brush_vs_bal
1238.38	-0.411921	0.131527	-3.13184	0.00173716	0.0257823	H2AFZ	cd4	global	all_samples_brush_vs_bal
347.957	-0.195933	0.266543	-0.735087	0.462286	0.767341	PPP3CA	cd4	global	all_samples_brush_vs_bal
30.7389	-0.30282	0.312215	-0.969908	0.332092	0.673301	AP001816.1	cd4	global	all_samples_brush_vs_bal
6.00853	-0.265178	0.907533	-0.292197	0.770136	0.926318	BANK1	cd4	global	all_samples_brush_vs_bal
244.949	-0.375237	0.172957	-2.16954	0.0300421	0.186092	SLC39A8	cd4	global	all_samples_brush_vs_bal
7.41232	-1.08953	0.642688	-1.69527	0.0900249	0.353096	AC098487.1	cd4	global	all_samples_brush_vs_bal
8.13119	0.488315	0.535724	0.911503	0.36203	0.697186	AF213884.3	cd4	global	all_samples_brush_vs_bal
489.569	-0.229778	0.196449	-1.16965	0.242141	0.581025	NFKB1	cd4	global	all_samples_brush_vs_bal
121.856	0.133081	0.160735	0.827949	0.407699	0.731288	MANBA	cd4	global	all_samples_brush_vs_bal
1436.76	-0.231535	0.0786317	-2.94455	0.00323422	0.0402068	UBE2D3	cd4	global	all_samples_brush_vs_bal
297.911	-0.167423	0.136333	-1.22804	0.219431	0.552361	CISD2	cd4	global	all_samples_brush_vs_bal
19.2422	0.135372	0.399451	0.338894	0.73469	0.90918	SLC9B1	cd4	global	all_samples_brush_vs_bal
49.395	-0.303222	0.282714	-1.07254	0.283477	0.627593	SLC9B2	cd4	global	all_samples_brush_vs_bal
68.8887	0.0780407	0.2738	0.285028	0.775623	0.927847	BDH2	cd4	global	all_samples_brush_vs_bal
16.0653	-1.13951	0.437439	-2.60495	0.0091889	0.0839097	CENPE	cd4	global	all_samples_brush_vs_bal
8.46488	1.19371	0.804323	1.48412	0.137777	0.438145	CXXC4	cd4	global	all_samples_brush_vs_bal
122.053	-0.0171281	0.188093	-0.0910618	0.927443	0.979829	TET2	cd4	global	all_samples_brush_vs_bal
195.889	0.061628	0.169125	0.364393	0.715564	0.900779	PPA2	cd4	global	all_samples_brush_vs_bal
7.85951	0.368621	0.545961	0.675178	0.499562	0.791771	ARHGEF38	cd4	global	all_samples_brush_vs_bal
95.9682	-0.00423579	0.176389	-0.024014	0.980841	0.9949	INTS12	cd4	global	all_samples_brush_vs_bal
18.2343	0.399973	0.404711	0.988292	0.32301	0.664652	GSTCD	cd4	global	all_samples_brush_vs_bal
147.352	0.151123	0.20318	0.743786	0.457006	0.764181	TBCK	cd4	global	all_samples_brush_vs_bal
334.597	-0.0825924	0.0924124	-0.893737	0.371462	0.704012	AIMP1	cd4	global	all_samples_brush_vs_bal
185.622	-0.165937	0.170252	-0.974658	0.32973	0.670568	PAPSS1	cd4	global	all_samples_brush_vs_bal
9.06245	0.499245	0.850366	0.587095	0.55714	0.822801	SGMS2	cd4	global	all_samples_brush_vs_bal
29.5545	0.994014	0.32838	3.02702	0.00246976	0.0331246	CYP2U1	cd4	global	all_samples_brush_vs_bal
130.119	0.0230185	0.257989	0.0892227	0.928905	0.980202	HADH	cd4	global	all_samples_brush_vs_bal
445.7	0.316279	0.317313	0.996741	0.31889	0.660486	LEF1	cd4	global	all_samples_brush_vs_bal
21.0669	0.269354	0.605301	0.444991	0.656326	0.875566	RPL34-AS1	cd4	global	all_samples_brush_vs_bal
24979.7	0.0880177	0.139543	0.630755	0.5282	0.807746	RPL34	cd4	global	all_samples_brush_vs_bal
693.356	0.0435387	0.0893923	0.487052	0.626222	0.861621	OSTC	cd4	global	all_samples_brush_vs_bal
9.89989	0.547971	0.540799	1.01326	0.310935	0.654556	SEC24B-AS1	cd4	global	all_samples_brush_vs_bal
193.573	0.0315862	0.172471	0.183138	0.854689	0.958425	SEC24B	cd4	global	all_samples_brush_vs_bal
588.367	-0.198905	0.168131	-1.18303	0.236797	0.574424	MCUB	cd4	global	all_samples_brush_vs_bal
124.675	-0.214354	0.184903	-1.15928	0.246343	0.585257	CASP6	cd4	global	all_samples_brush_vs_bal
73.1412	0.427872	0.195737	2.18595	0.0288191	0.182384	PLA2G12A	cd4	global	all_samples_brush_vs_bal
152.215	0.114798	0.137497	0.834914	0.403766	0.729174	GAR1	cd4	global	all_samples_brush_vs_bal
67.993	-0.442443	0.294152	-1.50413	0.132548	0.42949	ELOVL6	cd4	global	all_samples_brush_vs_bal
285.434	-0.362891	0.160934	-2.2549	0.0241393	0.161478	FAM241A	cd4	global	all_samples_brush_vs_bal
124.173	-0.277271	0.186841	-1.48399	0.137811	0.438145	AP1AR	cd4	global	all_samples_brush_vs_bal
130.905	-0.168207	0.287704	-0.584654	0.558781	0.824016	TIFA	cd4	global	all_samples_brush_vs_bal
38.4075	0.475071	0.436014	1.08958	0.275899	0.618086	ALPK1	cd4	global	all_samples_brush_vs_bal
14.7217	0.857637	0.322451	2.65975	0.00781995	0.0750695	ZGRF1	cd4	global	all_samples_brush_vs_bal
246.045	-0.0472972	0.137576	-0.343789	0.731005	0.908133	LARP7	cd4	global	all_samples_brush_vs_bal
10.517	0.231383	1.06605	0.217047	0.828172	0.949501	AC106864.1	cd4	global	all_samples_brush_vs_bal
217.442	-0.0603211	0.261333	-0.230821	0.817454	0.946161	CAMK2D	cd4	global	all_samples_brush_vs_bal
871.176	-0.0152694	0.227953	-0.0669847	0.946594	0.98716	SNHG8	cd4	global	all_samples_brush_vs_bal
10.3991	3.24821	0.650756	4.99144	5.99304e-07	5.2992e-05	PRSS12	cd4	global	all_samples_brush_vs_bal
165.485	0.167599	0.159046	1.05378	0.291985	0.635934	METTL14	cd4	global	all_samples_brush_vs_bal
107.744	-0.0306387	0.139939	-0.218943	0.826695	0.9487	SEC24D	cd4	global	all_samples_brush_vs_bal
20.4388	0.547569	0.385237	1.42138	0.155205	0.464401	SYNPO2	cd4	global	all_samples_brush_vs_bal
91.1852	1.01625	0.447563	2.27062	0.0231699	0.156715	USP53	cd4	global	all_samples_brush_vs_bal
959.05	0.0671679	0.0977716	0.686988	0.49209	0.786093	C4orf3	cd4	global	all_samples_brush_vs_bal
21.8491	-0.127909	0.565222	-0.226299	0.820969	0.947449	PDE5A	cd4	global	all_samples_brush_vs_bal
60.5029	-0.305876	0.175857	-1.73934	0.0819747	0.335138	MAD2L1	cd4	global	all_samples_brush_vs_bal
77.6653	0.568837	0.342147	1.66255	0.0964026	0.36591	TNIP3	cd4	global	all_samples_brush_vs_bal
1061.87	-0.694801	0.15054	-4.61538	3.92375e-06	0.000243894	ANXA5	cd4	global	all_samples_brush_vs_bal
138.686	-0.0933156	0.139169	-0.670518	0.502527	0.79337	EXOSC9	cd4	global	all_samples_brush_vs_bal
76.7702	-0.0537237	0.243879	-0.220289	0.825646	0.9487	BBS7	cd4	global	all_samples_brush_vs_bal
6.72751	0.348851	0.88313	0.395017	0.69283	0.892061	TRPC3	cd4	global	all_samples_brush_vs_bal
301.048	0.496902	0.209944	2.36683	0.0179411	0.132622	KIAA1109	cd4	global	all_samples_brush_vs_bal
66.5802	2.29296	0.325322	7.04829	1.81136e-12	2.51201e-09	IL2	cd4	global	all_samples_brush_vs_bal
31.4857	1.11851	0.544082	2.05578	0.0398039	0.222578	IL21	cd4	global	all_samples_brush_vs_bal
15.4406	0.336034	0.700415	0.479764	0.631395	0.864361	IL21-AS1	cd4	global	all_samples_brush_vs_bal
17.1033	-0.52186	0.345745	-1.50938	0.131202	0.427667	BBS12	cd4	global	all_samples_brush_vs_bal
11.6425	-0.202341	0.385828	-0.524434	0.599977	0.846679	NUDT6	cd4	global	all_samples_brush_vs_bal
110.315	-0.185331	0.341249	-0.543097	0.587063	0.840019	SPATA5	cd4	global	all_samples_brush_vs_bal
75.8718	2.73664	0.482393	5.67305	1.40279e-08	3.20985e-06	SPRY1	cd4	global	all_samples_brush_vs_bal
10.2219	-1.07457	0.46997	-2.28646	0.0222275	0.152591	PLK4	cd4	global	all_samples_brush_vs_bal
121.427	-0.00663884	0.167333	-0.0396743	0.968353	0.992424	MFSD8	cd4	global	all_samples_brush_vs_bal
139.441	-0.0815082	0.243708	-0.334451	0.738039	0.910704	ABHD18	cd4	global	all_samples_brush_vs_bal
71.0275	-0.0264553	0.394814	-0.0670071	0.946576	0.98716	LARP1B	cd4	global	all_samples_brush_vs_bal
139.367	0.0962787	0.127075	0.757653	0.448659	0.757272	PGRMC2	cd4	global	all_samples_brush_vs_bal
181.718	0.0948268	0.22989	0.412487	0.679982	0.887576	JADE1	cd4	global	all_samples_brush_vs_bal
154.76	-0.151976	0.276334	-0.549973	0.582338	0.83669	SCLT1	cd4	global	all_samples_brush_vs_bal
29.3219	-0.228145	0.330328	-0.690664	0.489777	0.784893	C4orf33	cd4	global	all_samples_brush_vs_bal
14.4573	0.106975	0.495145	0.216047	0.828951	0.949843	NOCT	cd4	global	all_samples_brush_vs_bal
402.768	0.194791	0.107477	1.81239	0.0699254	0.307165	ELF2	cd4	global	all_samples_brush_vs_bal
754.921	-0.0606259	0.14002	-0.432981	0.665029	0.879972	NDUFC1	cd4	global	all_samples_brush_vs_bal
154.385	-0.129032	0.135945	-0.949151	0.342544	0.680966	NAA15	cd4	global	all_samples_brush_vs_bal
73.9038	0.00955631	0.211646	0.0451524	0.963986	0.991185	RAB33B	cd4	global	all_samples_brush_vs_bal
58.7947	-0.259157	0.212971	-1.21687	0.223654	0.559384	SETD7	cd4	global	all_samples_brush_vs_bal
44.7385	0.474586	0.629808	0.75354	0.451126	0.75874	MGST2	cd4	global	all_samples_brush_vs_bal
23.2834	0.929877	0.621145	1.49704	0.134384	0.432425	MAML3	cd4	global	all_samples_brush_vs_bal
141.499	0.312624	0.194454	1.6077	0.1079	0.388415	SCOC	cd4	global	all_samples_brush_vs_bal
11.7278	0.897887	0.804308	1.11635	0.264274	0.604687	SCOC-AS1	cd4	global	all_samples_brush_vs_bal
117.67	0.521693	0.144012	3.62256	0.000291699	0.00701643	ELMOD2	cd4	global	all_samples_brush_vs_bal
13.2118	0.331591	0.958914	0.345798	0.729494	0.907154	TBC1D9	cd4	global	all_samples_brush_vs_bal
156.983	-0.00440972	0.150668	-0.0292678	0.976651	0.994329	ZNF330	cd4	global	all_samples_brush_vs_bal
29.845	-0.275732	0.345989	-0.79694	0.425486	0.743226	IL15	cd4	global	all_samples_brush_vs_bal
888.989	0.124173	0.169245	0.73369	0.463138	0.76788	INPP4B	cd4	global	all_samples_brush_vs_bal
86.6973	0.0739049	0.651604	0.11342	0.909698	0.975836	AC139720.1	cd4	global	all_samples_brush_vs_bal
35.2165	0.649367	0.330129	1.96701	0.0491824	0.250724	AC104596.1	cd4	global	all_samples_brush_vs_bal
108.814	0.0361028	0.231043	0.15626	0.875828	0.965367	USP38	cd4	global	all_samples_brush_vs_bal
498.788	0.144053	0.176473	0.816286	0.414337	0.735843	SMARCA5	cd4	global	all_samples_brush_vs_bal
72.1595	0.0560833	0.539776	0.103901	0.917248	0.977429	SMARCA5-AS1	cd4	global	all_samples_brush_vs_bal
117.854	0.133152	0.138394	0.962124	0.335987	0.676338	ANAPC10	cd4	global	all_samples_brush_vs_bal
246.778	-0.23389	0.121272	-1.92865	0.0537748	0.263851	ABCE1	cd4	global	all_samples_brush_vs_bal
150.236	-0.145012	0.270614	-0.535862	0.592054	0.84236	OTUD4	cd4	global	all_samples_brush_vs_bal
18.3786	0.692092	0.704284	0.982689	0.325761	0.667231	SMAD1	cd4	global	all_samples_brush_vs_bal
46.2678	0.0660625	0.204405	0.323195	0.746548	0.915352	MMAA	cd4	global	all_samples_brush_vs_bal
38.6335	0.594471	0.362058	1.64192	0.100606	0.375418	ZNF827	cd4	global	all_samples_brush_vs_bal
489.363	-0.0477102	0.096456	-0.494632	0.62086	0.858821	LSM6	cd4	global	all_samples_brush_vs_bal
48.1946	0.242627	0.250822	0.967326	0.333381	0.674203	SLC10A7	cd4	global	all_samples_brush_vs_bal
93.1297	0.0865869	0.170544	0.507709	0.611658	0.853737	TMEM184C	cd4	global	all_samples_brush_vs_bal
89.3311	0.34831	0.1477	2.35823	0.0183624	0.134437	PRMT9	cd4	global	all_samples_brush_vs_bal
96.7775	-0.0353038	0.236591	-0.149218	0.881381	0.966433	ARHGAP10	cd4	global	all_samples_brush_vs_bal
72.5591	0.755813	0.59335	1.27381	0.202732	0.532755	NR3C2	cd4	global	all_samples_brush_vs_bal
424.481	-0.00412644	0.27877	-0.0148023	0.98819	0.996283	LRBA	cd4	global	all_samples_brush_vs_bal
17094.8	0.0258845	0.164053	0.157781	0.874629	0.965367	RPS3A	cd4	global	all_samples_brush_vs_bal
30.8836	0.73101	0.479022	1.52605	0.126998	0.422454	SH3D19	cd4	global	all_samples_brush_vs_bal
25.8944	0.0924702	0.261555	0.35354	0.723684	0.904355	GATB	cd4	global	all_samples_brush_vs_bal
95.0671	-0.518765	0.519836	-0.99794	0.318308	0.660172	LINC02273	cd4	global	all_samples_brush_vs_bal
192.189	0.0701051	0.223694	0.313398	0.753978	0.917904	FBXW7	cd4	global	all_samples_brush_vs_bal
205.235	0.240988	0.244596	0.98525	0.324501	0.666213	TMEM154	cd4	global	all_samples_brush_vs_bal
93.1369	0.301878	0.166543	1.81261	0.0698926	0.307165	ARFIP1	cd4	global	all_samples_brush_vs_bal
19.3962	2.67694	0.691933	3.86878	0.00010938	0.0033612	TRIM2	cd4	global	all_samples_brush_vs_bal
209.074	0.393026	0.193905	2.0269	0.0426729	0.230551	TMEM131L	cd4	global	all_samples_brush_vs_bal
15.1839	-0.413369	0.916186	-0.451185	0.651857	0.873748	TLR2	cd4	global	all_samples_brush_vs_bal
191.052	0.00711709	0.149543	0.0475924	0.962041	0.991185	PLRG1	cd4	global	all_samples_brush_vs_bal
50.2012	1.15597	0.262432	4.40483	1.05869e-05	0.000542567	MAP9	cd4	global	all_samples_brush_vs_bal
44.6407	0.795767	0.198836	4.00213	6.27738e-05	0.00218334	CTSO	cd4	global	all_samples_brush_vs_bal
6.28882	-0.170066	0.918507	-0.185155	0.853108	0.957702	PDGFC	cd4	global	all_samples_brush_vs_bal
21.9298	-0.0221625	0.26803	-0.0826864	0.934101	0.982714	C4orf46	cd4	global	all_samples_brush_vs_bal
78.8038	-0.695569	0.264601	-2.62875	0.00856994	0.0800031	ETFDH	cd4	global	all_samples_brush_vs_bal
236.752	-0.166171	0.165865	-1.00184	0.316419	0.659348	PPID	cd4	global	all_samples_brush_vs_bal
33.7123	-0.159939	0.461855	-0.346296	0.72912	0.907048	FNIP2	cd4	global	all_samples_brush_vs_bal
122.77	0.433757	0.233389	1.85851	0.063096	0.290374	RAPGEF2	cd4	global	all_samples_brush_vs_bal
70.8809	0.0953173	0.208767	0.456571	0.647979	0.872329	NAF1	cd4	global	all_samples_brush_vs_bal
107.426	0.172991	0.234109	0.738933	0.459947	0.765791	TMA16	cd4	global	all_samples_brush_vs_bal
33.214	-1.04554	1.02841	-1.01666	0.309317	0.652736	MARCH1	cd4	global	all_samples_brush_vs_bal
25.0249	0.885811	0.48684	1.81951	0.0688333	0.305058	TRIM61	cd4	global	all_samples_brush_vs_bal
72.6437	-0.145366	0.302247	-0.480951	0.630551	0.863997	TMEM192	cd4	global	all_samples_brush_vs_bal
86.9977	-0.340577	0.211281	-1.61196	0.10697	0.386842	KLHL2	cd4	global	all_samples_brush_vs_bal
228.181	-0.767242	0.251254	-3.05366	0.00226071	0.0312615	MSMO1	cd4	global	all_samples_brush_vs_bal
6.29524	-0.822596	1.03083	-0.797993	0.424875	0.742929	CPE	cd4	global	all_samples_brush_vs_bal
192.68	-0.625272	0.295083	-2.11897	0.0340934	0.200958	DDX60	cd4	global	all_samples_brush_vs_bal
219.581	-0.324542	0.186217	-1.74282	0.0813651	0.333972	DDX60L	cd4	global	all_samples_brush_vs_bal
23.3303	0.851586	0.563947	1.51005	0.131032	0.427667	PALLD	cd4	global	all_samples_brush_vs_bal
48.6905	0.342391	0.290711	1.17777	0.238888	0.577488	CBR4	cd4	global	all_samples_brush_vs_bal
132.022	0.303294	0.178252	1.70149	0.0888518	0.350714	NEK1	cd4	global	all_samples_brush_vs_bal
165.901	0.631949	0.177268	3.56494	0.000363943	0.00820407	CLCN3	cd4	global	all_samples_brush_vs_bal
185.25	0.0455831	0.1796	0.253804	0.799647	0.937757	HPF1	cd4	global	all_samples_brush_vs_bal
11.0411	0.222394	0.697169	0.318996	0.749729	0.916396	AC105285.1	cd4	global	all_samples_brush_vs_bal
101.688	0.234494	0.220699	1.06251	0.288005	0.631747	GALNT7	cd4	global	all_samples_brush_vs_bal
602.26	-0.198173	0.129603	-1.52907	0.126246	0.421805	HMGB2	cd4	global	all_samples_brush_vs_bal
22.5771	-0.133071	0.376264	-0.353663	0.723591	0.904355	AC097534.2	cd4	global	all_samples_brush_vs_bal
89.5178	-0.76837	0.20763	-3.70066	0.000215036	0.00567403	SAP30	cd4	global	all_samples_brush_vs_bal
112.783	0.111572	0.15789	0.706647	0.479786	0.778025	FBXO8	cd4	global	all_samples_brush_vs_bal
73.8912	0.347312	0.242425	1.43266	0.151956	0.460416	CEP44	cd4	global	all_samples_brush_vs_bal
152.57	0.59776	0.494756	1.20819	0.226974	0.563218	HPGD	cd4	global	all_samples_brush_vs_bal
13.0882	1.14659	1.02914	1.11412	0.265227	0.605999	GPM6A	cd4	global	all_samples_brush_vs_bal
31.5917	-0.114237	0.268235	-0.425885	0.670192	0.882959	AC019163.1	cd4	global	all_samples_brush_vs_bal
591.57	0.151645	0.134468	1.12774	0.259431	0.60111	SPCS3	cd4	global	all_samples_brush_vs_bal
5.19524	-1.05226	0.626629	-1.67925	0.0931043	0.359828	NEIL3	cd4	global	all_samples_brush_vs_bal
202.228	0.0853568	0.175489	0.486393	0.626688	0.861621	AGA	cd4	global	all_samples_brush_vs_bal
12.4714	0.434435	0.840349	0.51697	0.605177	0.849591	AC078881.1	cd4	global	all_samples_brush_vs_bal
222.816	-0.0365723	0.127031	-0.287902	0.773422	0.927603	DCTD	cd4	global	all_samples_brush_vs_bal
15.5387	0.621261	0.52036	1.19391	0.232515	0.56976	WWC2	cd4	global	all_samples_brush_vs_bal
199.656	0.172328	0.142346	1.21063	0.226037	0.562224	CDKN2AIP	cd4	global	all_samples_brush_vs_bal
8.11173	-0.233806	0.49738	-0.470076	0.638301	0.868388	AC107214.1	cd4	global	all_samples_brush_vs_bal
71.6529	-0.123271	0.19048	-0.647157	0.51753	0.801533	ING2	cd4	global	all_samples_brush_vs_bal
121.493	-0.0802467	0.13658	-0.587544	0.556838	0.822801	RWDD4	cd4	global	all_samples_brush_vs_bal
131.124	0.0302102	0.18292	0.165156	0.868821	0.963436	TRAPPC11	cd4	global	all_samples_brush_vs_bal
424.517	-0.110905	0.115676	-0.958753	0.337683	0.677849	IRF2	cd4	global	all_samples_brush_vs_bal
180.088	-0.388837	0.20376	-1.90831	0.0563509	0.272551	CASP3	cd4	global	all_samples_brush_vs_bal
93.3293	0.261807	0.209396	1.2503	0.211191	0.542272	PRIMPOL	cd4	global	all_samples_brush_vs_bal
22.2506	-0.018041	0.437202	-0.0412645	0.967085	0.991934	CENPU	cd4	global	all_samples_brush_vs_bal
56.8063	-0.342184	0.30312	-1.12887	0.258951	0.600553	ACSL1	cd4	global	all_samples_brush_vs_bal
48.2999	0.677643	0.397752	1.70368	0.0884406	0.349421	SLC25A4	cd4	global	all_samples_brush_vs_bal
340.659	0.357819	0.219202	1.63237	0.102602	0.377792	CFAP97	cd4	global	all_samples_brush_vs_bal
58.2516	0.111482	0.498505	0.223633	0.823043	0.947911	SNX25	cd4	global	all_samples_brush_vs_bal
59.8603	0.609444	0.292858	2.08102	0.0374322	0.213041	ANKRD37	cd4	global	all_samples_brush_vs_bal
156.56	-0.135637	0.202351	-0.670305	0.502663	0.79337	UFSP2	cd4	global	all_samples_brush_vs_bal
17.4676	1.63225	0.688969	2.36912	0.0178304	0.132376	C4orf47	cd4	global	all_samples_brush_vs_bal
6.27025	1.0294	0.979484	1.05096	0.293276	0.63742	FAM149A	cd4	global	all_samples_brush_vs_bal
117.243	0.514735	0.239836	2.1462	0.0318572	0.192864	CYP4V2	cd4	global	all_samples_brush_vs_bal
12.1132	-0.000171606	1.34025	-0.00012804	0.999898	0.999898	FRG1-DT	cd4	global	all_samples_brush_vs_bal
353.739	-0.138511	0.177557	-0.780094	0.435335	0.748517	FRG1	cd4	global	all_samples_brush_vs_bal
54.1831	0.588879	0.617929	0.952988	0.340596	0.680226	DBET	cd4	global	all_samples_brush_vs_bal
78.5406	-0.0829578	0.223818	-0.370649	0.710899	0.900567	CCDC127	cd4	global	all_samples_brush_vs_bal
353.329	-0.231599	0.1718	-1.34807	0.177635	0.496395	SDHA	cd4	global	all_samples_brush_vs_bal
656.481	-0.0898545	0.11617	-0.773476	0.439241	0.750457	PDCD6	cd4	global	all_samples_brush_vs_bal
14.6337	0.331873	0.425592	0.779791	0.435514	0.748571	EXOC3-AS1	cd4	global	all_samples_brush_vs_bal
158.291	0.278575	0.20453	1.36202	0.173192	0.49099	EXOC3	cd4	global	all_samples_brush_vs_bal
47.328	0.112152	0.620741	0.180675	0.856623	0.959136	SLC9A3	cd4	global	all_samples_brush_vs_bal
20.7828	0.257816	0.358364	0.719425	0.471879	0.772076	CEP72	cd4	global	all_samples_brush_vs_bal
18.938	-0.862945	0.471207	-1.83135	0.0670484	0.30071	TPPP	cd4	global	all_samples_brush_vs_bal
5.86543	-0.730302	0.722246	-1.01116	0.311942	0.654989	ZDHHC11B	cd4	global	all_samples_brush_vs_bal
184.254	0.171678	0.195146	0.879738	0.379001	0.709307	BRD9	cd4	global	all_samples_brush_vs_bal
9.54243	1.40969	0.603287	2.33669	0.0194554	0.139431	TRIP13	cd4	global	all_samples_brush_vs_bal
53.5955	-0.230996	0.540672	-0.427239	0.669205	0.882342	SLC12A7	cd4	global	all_samples_brush_vs_bal
278.647	-0.21982	0.115144	-1.90908	0.0562516	0.272304	CLPTM1L	cd4	global	all_samples_brush_vs_bal
64.2056	0.0843683	0.191814	0.439845	0.660049	0.877736	LPCAT1	cd4	global	all_samples_brush_vs_bal
287.119	-0.652917	0.179572	-3.63596	0.000276952	0.00676538	MRPL36	cd4	global	all_samples_brush_vs_bal
640.485	-0.327066	0.154617	-2.11533	0.034402	0.201642	NDUFS6	cd4	global	all_samples_brush_vs_bal
235.518	-0.0531642	0.0941838	-0.564473	0.572432	0.831442	ICE1	cd4	global	all_samples_brush_vs_bal
494.482	-0.238328	0.12132	-1.96446	0.0494768	0.251409	MED10	cd4	global	all_samples_brush_vs_bal
185.991	-0.0846755	0.171024	-0.495109	0.620523	0.858639	NSUN2	cd4	global	all_samples_brush_vs_bal
44.0313	-0.0106306	0.25768	-0.0412552	0.967092	0.991934	SRD5A1	cd4	global	all_samples_brush_vs_bal
50.082	-0.154152	0.224908	-0.685399	0.493092	0.787192	TENT4A	cd4	global	all_samples_brush_vs_bal
26.4625	7.06683	1.28086	5.51728	3.44292e-08	6.00407e-06	C5orf49	cd4	global	all_samples_brush_vs_bal
117.141	-0.132548	0.166598	-0.795614	0.426257	0.743226	MTRR	cd4	global	all_samples_brush_vs_bal
51.8714	-0.210611	0.203217	-1.03638	0.300023	0.643562	FASTKD3	cd4	global	all_samples_brush_vs_bal
20.8238	0.486929	0.400155	1.21685	0.223662	0.559384	MIR4458HG	cd4	global	all_samples_brush_vs_bal
112.859	2.69605	1.74857	1.54186	0.123108	0.417061	SEMA5A	cd4	global	all_samples_brush_vs_bal
521.868	-0.343224	0.128534	-2.6703	0.00757837	0.0734671	CCT5	cd4	global	all_samples_brush_vs_bal
279.791	0.249762	0.159187	1.56898	0.116653	0.405059	MARCH6	cd4	global	all_samples_brush_vs_bal
26.2788	2.57446	0.666817	3.86082	0.000113006	0.0034356	ROPN1L	cd4	global	all_samples_brush_vs_bal
8.9752	-0.825935	0.718064	-1.15022	0.250051	0.590381	ANKRD33B	cd4	global	all_samples_brush_vs_bal
181.857	-0.0867455	0.171134	-0.506886	0.612235	0.85423	DAP	cd4	global	all_samples_brush_vs_bal
22.3591	-0.039245	0.590696	-0.0664387	0.947029	0.98716	TRIO	cd4	global	all_samples_brush_vs_bal
164.52	0.283723	0.186913	1.51794	0.129029	0.425372	OTULINL	cd4	global	all_samples_brush_vs_bal
147.728	0.248898	0.163551	1.52184	0.12805	0.423996	OTULIN	cd4	global	all_samples_brush_vs_bal
201.978	0.0399026	0.111121	0.35909	0.719528	0.902536	ANKH	cd4	global	all_samples_brush_vs_bal
151.403	0.160748	0.165075	0.973786	0.330163	0.671231	ZNF622	cd4	global	all_samples_brush_vs_bal
178.637	0.560873	0.155609	3.60437	0.000312914	0.00737138	RETREG1	cd4	global	all_samples_brush_vs_bal
63.3584	0.417502	0.911114	0.458232	0.646786	0.871731	BASP1	cd4	global	all_samples_brush_vs_bal
22.1765	-0.107834	0.875144	-0.123219	0.901934	0.973679	AC026785.2	cd4	global	all_samples_brush_vs_bal
20.9068	-0.757395	0.774062	-0.978468	0.327843	0.669185	LINC02100	cd4	global	all_samples_brush_vs_bal
91.4882	2.46309	1.40002	1.75933	0.0785218	0.326846	C5orf17	cd4	global	all_samples_brush_vs_bal
23.2445	-0.222375	0.420108	-0.529327	0.596578	0.84527	LINC02211	cd4	global	all_samples_brush_vs_bal
97.768	0.209738	0.15561	1.34784	0.17771	0.496395	DROSHA	cd4	global	all_samples_brush_vs_bal
110.022	0.194373	0.183432	1.05964	0.289308	0.632958	C5orf22	cd4	global	all_samples_brush_vs_bal
21.3847	1.42298	1.00359	1.41788	0.156225	0.465269	PDZD2	cd4	global	all_samples_brush_vs_bal
374.173	-0.149235	0.158363	-0.942362	0.346007	0.684276	GOLPH3	cd4	global	all_samples_brush_vs_bal
8.35519	0.0673495	0.546662	0.123201	0.901948	0.973679	AC025181.2	cd4	global	all_samples_brush_vs_bal
88.1466	-0.114519	0.155346	-0.737185	0.46101	0.766405	MTMR12	cd4	global	all_samples_brush_vs_bal
328.658	-0.148622	0.119714	-1.24147	0.21443	0.546952	ZFR	cd4	global	all_samples_brush_vs_bal
1937.5	-0.447838	0.134831	-3.32147	0.000895458	0.0161149	SUB1	cd4	global	all_samples_brush_vs_bal
273.659	-1.1612	0.186473	-6.22715	4.74997e-10	2.13002e-07	TARS	cd4	global	all_samples_brush_vs_bal
22.6125	0.35664	0.310782	1.14756	0.251151	0.591531	AMACR	cd4	global	all_samples_brush_vs_bal
99.8567	-0.247115	0.176845	-1.39735	0.162308	0.474107	RAD1	cd4	global	all_samples_brush_vs_bal
175.67	-0.301021	0.119355	-2.52206	0.0116671	0.0982513	BRIX1	cd4	global	all_samples_brush_vs_bal
362.58	-0.214833	0.0979083	-2.19423	0.0282192	0.180315	DNAJC21	cd4	global	all_samples_brush_vs_bal
80.5293	1.1122	0.234603	4.74077	2.12909e-06	0.000157252	SPEF2	cd4	global	all_samples_brush_vs_bal
12.2146	0.438731	1.3183	0.3328	0.739285	0.911655	AC137810.1	cd4	global	all_samples_brush_vs_bal
5071.97	0.543536	0.214969	2.52844	0.0114569	0.097356	IL7R	cd4	global	all_samples_brush_vs_bal
18.6037	5.05786	1.07054	4.7246	2.30574e-06	0.000165315	CAPSL	cd4	global	all_samples_brush_vs_bal
93.736	0.22867	0.196026	1.16653	0.2434	0.582728	LMBRD2	cd4	global	all_samples_brush_vs_bal
52.2584	0.24924	0.245121	1.01681	0.309246	0.652697	SKP2	cd4	global	all_samples_brush_vs_bal
33.0583	-0.272261	0.290973	-0.935693	0.349431	0.686506	NADK2	cd4	global	all_samples_brush_vs_bal
542.697	0.0608194	0.112292	0.541617	0.588082	0.840374	NIPBL	cd4	global	all_samples_brush_vs_bal
50.9559	0.541433	0.343398	1.5767	0.114866	0.401461	CPLANE1	cd4	global	all_samples_brush_vs_bal
84.8347	0.104212	0.23861	0.436745	0.662296	0.87925	NUP155	cd4	global	all_samples_brush_vs_bal
180.906	0.452595	0.342808	1.32026	0.186749	0.508749	WDR70	cd4	global	all_samples_brush_vs_bal
295.681	0.107987	0.216068	0.499782	0.617229	0.856712	RICTOR	cd4	global	all_samples_brush_vs_bal
2541.04	0.163576	0.172837	0.946417	0.343936	0.682329	FYB1	cd4	global	all_samples_brush_vs_bal
20.0865	-1.00834	1.02791	-0.980963	0.326611	0.667795	DAB2	cd4	global	all_samples_brush_vs_bal
82.3929	-0.0328166	0.330807	-0.0992015	0.920978	0.978663	TTC33	cd4	global	all_samples_brush_vs_bal
466.482	0.405303	0.206912	1.95882	0.0501344	0.253355	PTGER4	cd4	global	all_samples_brush_vs_bal
269.082	0.123686	0.152462	0.811258	0.417218	0.737044	PRKAA1	cd4	global	all_samples_brush_vs_bal
15951.4	-0.0258803	0.196558	-0.131668	0.895247	0.970869	RPL37	cd4	global	all_samples_brush_vs_bal
26.5678	0.241443	0.262259	0.920627	0.357245	0.692431	CARD6	cd4	global	all_samples_brush_vs_bal
170.752	0.0550793	0.146104	0.376987	0.706183	0.898545	OXCT1	cd4	global	all_samples_brush_vs_bal
171.749	-0.221006	0.176499	-1.25217	0.210509	0.541316	C5orf51	cd4	global	all_samples_brush_vs_bal
74.3596	0.202444	0.174608	1.15942	0.246285	0.585229	FBXO4	cd4	global	all_samples_brush_vs_bal
28.88	0.645363	0.402504	1.60337	0.108853	0.390844	CCDC152	cd4	global	all_samples_brush_vs_bal
32.2276	6.27109	1.1659	5.37878	7.4994e-08	1.08233e-05	SELENOP	cd4	global	all_samples_brush_vs_bal
28.9999	0.129435	0.306595	0.42217	0.672901	0.88445	AC025171.3	cd4	global	all_samples_brush_vs_bal
429.407	0.170331	0.122189	1.394	0.163319	0.475178	ANXA2R	cd4	global	all_samples_brush_vs_bal
54.446	0.378099	0.252466	1.49762	0.134232	0.432157	AC025171.2	cd4	global	all_samples_brush_vs_bal
269.296	-0.0705015	0.173274	-0.406879	0.684097	0.889251	ZNF131	cd4	global	all_samples_brush_vs_bal
145.08	-0.459658	0.202528	-2.26961	0.0232314	0.156909	HMGCS1	cd4	global	all_samples_brush_vs_bal
51.8216	0.159373	0.353766	0.450503	0.652348	0.873974	CCL28	cd4	global	all_samples_brush_vs_bal
85.2275	-0.142191	0.339131	-0.419281	0.67501	0.885163	TMEM267	cd4	global	all_samples_brush_vs_bal
17.3392	0.25402	0.432341	0.587545	0.556838	0.822801	C5orf34	cd4	global	all_samples_brush_vs_bal
215.027	-0.291908	0.122632	-2.38035	0.0172961	0.129402	PAIP1	cd4	global	all_samples_brush_vs_bal
79.1102	0.0325823	0.148023	0.220116	0.825781	0.9487	NNT-AS1	cd4	global	all_samples_brush_vs_bal
169.446	0.251998	0.164194	1.53475	0.124844	0.419242	NNT	cd4	global	all_samples_brush_vs_bal
224.025	0.0469239	0.189533	0.247577	0.804462	0.939709	MRPS30	cd4	global	all_samples_brush_vs_bal
6.33477	0.105377	0.535253	0.196874	0.843926	0.954099	AC093297.2	cd4	global	all_samples_brush_vs_bal
869.815	0.204718	0.145079	1.41108	0.158222	0.467978	EMB	cd4	global	all_samples_brush_vs_bal
903.646	0.270615	0.200865	1.34725	0.177901	0.496714	PARP8	cd4	global	all_samples_brush_vs_bal
11.6366	1.77213	0.836456	2.11862	0.0341225	0.200958	AC022126.1	cd4	global	all_samples_brush_vs_bal
242.494	2.60719	0.479472	5.43763	5.39944e-08	8.26772e-06	ITGA1	cd4	global	all_samples_brush_vs_bal
109.749	-0.0898235	0.187708	-0.478527	0.632276	0.864614	PELO	cd4	global	all_samples_brush_vs_bal
42.0899	0.184978	0.566173	0.326716	0.743883	0.913734	ITGA2	cd4	global	all_samples_brush_vs_bal
136.08	0.403999	0.190717	2.11831	0.0341486	0.201018	MOCS2	cd4	global	all_samples_brush_vs_bal
195.352	-0.0391669	0.18175	-0.215499	0.829378	0.949996	NDUFS4	cd4	global	all_samples_brush_vs_bal
163.725	0.182797	0.525264	0.34801	0.727832	0.906164	ARL15	cd4	global	all_samples_brush_vs_bal
54.0351	0.479368	0.295363	1.62298	0.104594	0.382214	SNX18	cd4	global	all_samples_brush_vs_bal
5.81158	-0.710623	1.11599	-0.636762	0.52428	0.805637	ESM1	cd4	global	all_samples_brush_vs_bal
431.166	-0.861438	0.399519	-2.15619	0.0310691	0.190164	GZMK	cd4	global	all_samples_brush_vs_bal
1754.71	-0.0691974	0.427652	-0.161808	0.871457	0.964274	GZMA	cd4	global	all_samples_brush_vs_bal
10.9076	1.20572	0.895077	1.34706	0.177962	0.496775	AC026704.1	cd4	global	all_samples_brush_vs_bal
207.761	0.00312255	0.136358	0.0228995	0.98173	0.9949	DHX29	cd4	global	all_samples_brush_vs_bal
210.442	0.15887	0.199628	0.795829	0.426131	0.743226	MTREX	cd4	global	all_samples_brush_vs_bal
126.907	-0.116114	0.253839	-0.457433	0.64736	0.872317	PLPP1	cd4	global	all_samples_brush_vs_bal
102.196	0.206483	0.212502	0.971676	0.331212	0.67276	SLC38A9	cd4	global	all_samples_brush_vs_bal
270.52	0.526006	0.246392	2.13484	0.0327744	0.195754	IL6ST	cd4	global	all_samples_brush_vs_bal
10.0209	0.664106	0.624055	1.06418	0.287248	0.631195	AC008914.1	cd4	global	all_samples_brush_vs_bal
18.3397	0.127217	1.1727	0.108482	0.913613	0.976348	AC008892.1	cd4	global	all_samples_brush_vs_bal
26.7963	0.824335	0.432843	1.90447	0.0568495	0.273907	ANKRD55	cd4	global	all_samples_brush_vs_bal
242.916	-0.147685	0.163472	-0.903428	0.366299	0.699505	MAP3K1	cd4	global	all_samples_brush_vs_bal
8.61332	-0.535618	0.686241	-0.78051	0.435091	0.748471	AC008937.2	cd4	global	all_samples_brush_vs_bal
37.5577	-0.123972	0.314909	-0.393676	0.693821	0.892261	SETD9	cd4	global	all_samples_brush_vs_bal
49.3977	0.106793	0.248652	0.429487	0.667569	0.881573	MIER3	cd4	global	all_samples_brush_vs_bal
503.796	-0.0392349	0.182286	-0.215238	0.829582	0.949996	GPBP1	cd4	global	all_samples_brush_vs_bal
9.99588	2.47349	0.684774	3.61213	0.000303694	0.00719467	PLK2	cd4	global	all_samples_brush_vs_bal
14.3358	0.400553	1.35073	0.296545	0.766814	0.925242	GAPT	cd4	global	all_samples_brush_vs_bal
337.882	0.147017	0.275536	0.533568	0.59364	0.843852	PDE4D	cd4	global	all_samples_brush_vs_bal
12.7385	7.04648	1.40339	5.02103	5.1395e-07	4.65783e-05	PART1	cd4	global	all_samples_brush_vs_bal
50.6527	0.0485765	0.214953	0.225987	0.821212	0.947449	ERCC8	cd4	global	all_samples_brush_vs_bal
154.027	-0.433751	0.249949	-1.73536	0.0826777	0.337046	NDUFAF2	cd4	global	all_samples_brush_vs_bal
219.433	0.018129	0.13024	0.139197	0.889295	0.968801	SMIM15	cd4	global	all_samples_brush_vs_bal
90.7947	0.386307	0.242484	1.59312	0.111133	0.395268	ZSWIM6	cd4	global	all_samples_brush_vs_bal
719.807	-0.108717	0.103228	-1.05317	0.292263	0.636319	KIF2A	cd4	global	all_samples_brush_vs_bal
208.188	-0.0630822	0.140204	-0.449933	0.652759	0.874058	DIMT1	cd4	global	all_samples_brush_vs_bal
66.5225	0.248166	0.18953	1.30937	0.190408	0.51392	IPO11	cd4	global	all_samples_brush_vs_bal
266.148	-0.0382521	0.168779	-0.22664	0.820703	0.947449	SREK1IP1	cd4	global	all_samples_brush_vs_bal
140.725	0.0100323	0.196913	0.0509481	0.959367	0.990167	CWC27	cd4	global	all_samples_brush_vs_bal
110.865	0.0013481	0.498577	0.0027039	0.997843	0.999514	CENPK	cd4	global	all_samples_brush_vs_bal
255.772	-0.121079	0.149212	-0.811455	0.417105	0.737044	PPWD1	cd4	global	all_samples_brush_vs_bal
92.5307	0.297116	0.161964	1.83446	0.0665853	0.300128	TRIM23	cd4	global	all_samples_brush_vs_bal
64.4647	0.203404	0.21097	0.964135	0.334978	0.675769	TRAPPC13	cd4	global	all_samples_brush_vs_bal
22.208	-0.0707232	0.274095	-0.258024	0.796388	0.935635	SHLD3	cd4	global	all_samples_brush_vs_bal
137.136	-0.132547	0.13581	-0.975973	0.329078	0.670414	SGTB	cd4	global	all_samples_brush_vs_bal
9.25448	-0.287618	0.614805	-0.46782	0.639913	0.869161	NLN	cd4	global	all_samples_brush_vs_bal
296.615	0.377228	0.160584	2.3491	0.0188187	0.136582	ERBIN	cd4	global	all_samples_brush_vs_bal
241.729	0.306709	0.197062	1.55641	0.119611	0.410226	SREK1	cd4	global	all_samples_brush_vs_bal
248.493	-0.73725	0.219054	-3.36561	0.000763754	0.0143773	MAST4	cd4	global	all_samples_brush_vs_bal
3.80172	-0.611185	1.00525	-0.607995	0.543191	0.81535	CD180	cd4	global	all_samples_brush_vs_bal
570.581	0.494376	0.16231	3.04587	0.00232008	0.0318862	PIK3R1	cd4	global	all_samples_brush_vs_bal
164.287	0.160141	0.114509	1.39849	0.161965	0.473818	SLC30A5	cd4	global	all_samples_brush_vs_bal
17.624	0.138115	0.339846	0.406404	0.684446	0.889291	CCNB1	cd4	global	all_samples_brush_vs_bal
38.3555	-0.191544	0.217235	-0.881736	0.37792	0.708958	CENPH	cd4	global	all_samples_brush_vs_bal
406.113	-0.255474	0.136012	-1.87831	0.0603382	0.283496	MRPS36	cd4	global	all_samples_brush_vs_bal
82.6676	-0.271465	0.15924	-1.70476	0.0882394	0.349421	CDK7	cd4	global	all_samples_brush_vs_bal
42.984	0.381239	0.329727	1.15623	0.247588	0.58672	CCDC125	cd4	global	all_samples_brush_vs_bal
165.788	-0.16824	0.14732	-1.14201	0.253452	0.593831	AK6	cd4	global	all_samples_brush_vs_bal
282.634	-0.457285	0.131629	-3.47405	0.000512668	0.0106222	TAF9	cd4	global	all_samples_brush_vs_bal
94.2686	0.0675644	0.269324	0.250867	0.801917	0.938412	RAD17	cd4	global	all_samples_brush_vs_bal
12.4403	1.93461	0.533276	3.62778	0.000285868	0.00688937	OCLN	cd4	global	all_samples_brush_vs_bal
29.9559	0.498566	0.419598	1.1882	0.234755	0.571347	GTF2H2C	cd4	global	all_samples_brush_vs_bal
7.88407	0.156509	0.556247	0.281365	0.77843	0.928138	SERF1B	cd4	global	all_samples_brush_vs_bal
10.0555	0.62093	0.606113	1.02445	0.305625	0.648872	SMN2	cd4	global	all_samples_brush_vs_bal
38.2869	0.65784	0.589263	1.11638	0.26426	0.604687	NAIP	cd4	global	all_samples_brush_vs_bal
42.4274	0.173688	0.54033	0.321448	0.747871	0.915933	GTF2H2	cd4	global	all_samples_brush_vs_bal
448.329	-0.10815	0.113103	-0.956205	0.338968	0.679169	BDP1	cd4	global	all_samples_brush_vs_bal
110.201	0.345382	0.178954	1.93	0.0536063	0.263394	MCCC2	cd4	global	all_samples_brush_vs_bal
135.254	0.048251	0.151226	0.319066	0.749676	0.916396	MRPS27	cd4	global	all_samples_brush_vs_bal
26.0218	0.361612	0.26408	1.36933	0.170897	0.487014	PTCD2	cd4	global	all_samples_brush_vs_bal
244.454	0.000580858	0.110341	0.00526422	0.9958	0.99895	TNPO1	cd4	global	all_samples_brush_vs_bal
21.1857	0.315866	0.399567	0.790521	0.429224	0.743754	FCHO2	cd4	global	all_samples_brush_vs_bal
4301.35	-0.278689	0.152961	-1.82197	0.0684598	0.303846	BTF3	cd4	global	all_samples_brush_vs_bal
108.055	0.263227	0.153394	1.71602	0.086159	0.344636	ANKRA2	cd4	global	all_samples_brush_vs_bal
55.1613	-0.026735	0.191825	-0.139371	0.889157	0.968783	UTP15	cd4	global	all_samples_brush_vs_bal
10.9407	1.62848	1.01715	1.60103	0.109371	0.392066	ARHGEF28	cd4	global	all_samples_brush_vs_bal
10.9734	1.20485	0.621063	1.93998	0.0523819	0.260375	ENC1	cd4	global	all_samples_brush_vs_bal
263.216	-0.218968	0.190255	-1.15092	0.249765	0.589927	HEXB	cd4	global	all_samples_brush_vs_bal
85.2477	0.293789	0.190488	1.5423	0.123	0.41684	GFM2	cd4	global	all_samples_brush_vs_bal
1012.32	-0.106299	0.202922	-0.523843	0.600388	0.846829	NSA2	cd4	global	all_samples_brush_vs_bal
24.0163	0.407241	0.346091	1.17669	0.239319	0.577695	FAM169A	cd4	global	all_samples_brush_vs_bal
13.3808	1.71582	0.725529	2.36492	0.0180341	0.132859	GCNT4	cd4	global	all_samples_brush_vs_bal
112.271	-0.426607	0.195898	-2.1777	0.0294287	0.184019	HMGCR	cd4	global	all_samples_brush_vs_bal
204.307	0.0251444	0.115239	0.218193	0.827279	0.9487	POLK	cd4	global	all_samples_brush_vs_bal
103.071	0.0989927	0.156635	0.631997	0.527389	0.807422	POC5	cd4	global	all_samples_brush_vs_bal
635.269	-0.524455	0.138583	-3.78442	0.00015407	0.00436158	IQGAP2	cd4	global	all_samples_brush_vs_bal
7.39946	0.0144749	0.559867	0.0258541	0.979374	0.994665	F2RL2	cd4	global	all_samples_brush_vs_bal
182.743	0.322548	0.224928	1.43401	0.15157	0.45969	F2R	cd4	global	all_samples_brush_vs_bal
10.5642	0.255874	0.405866	0.630441	0.528406	0.807746	F2RL1	cd4	global	all_samples_brush_vs_bal
10.4027	-0.703246	0.703685	-0.999377	0.317612	0.659871	S100Z	cd4	global	all_samples_brush_vs_bal
228.397	-0.0944572	0.195622	-0.482856	0.629198	0.863301	AGGF1	cd4	global	all_samples_brush_vs_bal
55.6159	0.00162304	0.196131	0.00827531	0.993397	0.998625	WDR41	cd4	global	all_samples_brush_vs_bal
931.083	-0.448665	0.142694	-3.14425	0.00166514	0.025009	TBCA	cd4	global	all_samples_brush_vs_bal
278.727	0.0113435	0.137951	0.0822289	0.934465	0.982837	AP3B1	cd4	global	all_samples_brush_vs_bal
53.1526	-0.0320749	0.25801	-0.124316	0.901065	0.973311	SCAMP1-AS1	cd4	global	all_samples_brush_vs_bal
116.551	0.0679471	0.1462	0.464756	0.642106	0.870016	SCAMP1	cd4	global	all_samples_brush_vs_bal
7.59444	0.0327041	0.724654	0.0451306	0.964003	0.991185	LHFPL2	cd4	global	all_samples_brush_vs_bal
55.6714	-0.832048	0.265185	-3.13762	0.00170328	0.0254224	ARSB	cd4	global	all_samples_brush_vs_bal
128.127	-0.528238	0.587111	-0.899724	0.368267	0.701025	DMGDH	cd4	global	all_samples_brush_vs_bal
128.268	0.161792	0.169181	0.956327	0.338907	0.679169	JMY	cd4	global	all_samples_brush_vs_bal
10.0386	0.89459	0.482282	1.85491	0.0636089	0.291307	HOMER1	cd4	global	all_samples_brush_vs_bal
242.613	0.100939	0.0911087	1.1079	0.267907	0.608923	TENT2	cd4	global	all_samples_brush_vs_bal
43.9169	0.181132	0.246549	0.734669	0.462541	0.767499	MTX3	cd4	global	all_samples_brush_vs_bal
269.725	0.23403	0.26562	0.881072	0.378279	0.709194	SERINC5	cd4	global	all_samples_brush_vs_bal
80.049	0.35342	0.190203	1.85812	0.0631514	0.290374	ZFYVE16	cd4	global	all_samples_brush_vs_bal
8.99791	1.65785	0.758648	2.18526	0.0288694	0.182384	AC008771.1	cd4	global	all_samples_brush_vs_bal
128.295	0.500997	0.655526	0.764267	0.444708	0.754256	DHFR	cd4	global	all_samples_brush_vs_bal
123.331	0.660212	0.230849	2.85992	0.00423743	0.0488068	MSH3	cd4	global	all_samples_brush_vs_bal
68.2407	0.924856	0.485723	1.90408	0.0568993	0.274042	RASGRF2	cd4	global	all_samples_brush_vs_bal
38.2996	0.132416	0.316738	0.418062	0.675902	0.885189	CKMT2-AS1	cd4	global	all_samples_brush_vs_bal
106.594	0.113851	0.230828	0.493231	0.621849	0.859621	ZCCHC9	cd4	global	all_samples_brush_vs_bal
204.978	0.887783	0.268695	3.30406	0.000952962	0.0166649	SSBP2	cd4	global	all_samples_brush_vs_bal
143.021	0.63453	0.373427	1.69921	0.08928	0.35141	ATG10	cd4	global	all_samples_brush_vs_bal
22163.2	-0.109331	0.181415	-0.602654	0.546739	0.816953	RPS23	cd4	global	all_samples_brush_vs_bal
379.209	-0.133429	0.158745	-0.840525	0.400614	0.726789	TMEM167A	cd4	global	all_samples_brush_vs_bal
53.9647	0.202289	0.270032	0.74913	0.453779	0.761317	XRCC4	cd4	global	all_samples_brush_vs_bal
7.78489	0.0443723	1.30101	0.0341062	0.972792	0.993865	VCAN	cd4	global	all_samples_brush_vs_bal
3745.83	-0.118977	0.151444	-0.785619	0.432091	0.745853	COX7C	cd4	global	all_samples_brush_vs_bal
225.392	-0.0656095	0.319792	-0.205163	0.837445	0.953044	RASA1	cd4	global	all_samples_brush_vs_bal
720.865	0.485556	0.152851	3.17666	0.00148981	0.0231582	CCNH	cd4	global	all_samples_brush_vs_bal
22.3913	1.0665	0.548032	1.94606	0.0516477	0.257848	AC018754.1	cd4	global	all_samples_brush_vs_bal
101.687	0.265589	0.208249	1.27534	0.202188	0.532104	TMEM161B	cd4	global	all_samples_brush_vs_bal
109.593	0.191325	0.327636	0.583955	0.559251	0.824016	TMEM161B-AS1	cd4	global	all_samples_brush_vs_bal
34.491	-1.00276	1.22964	-0.81549	0.414792	0.736339	MEF2C	cd4	global	all_samples_brush_vs_bal
64.8526	0.393361	0.214782	1.83144	0.0670346	0.30071	CETN3	cd4	global	all_samples_brush_vs_bal
38.8669	0.724237	0.256361	2.82507	0.00472707	0.0528994	MBLAC2	cd4	global	all_samples_brush_vs_bal
7.24784	0.187049	0.650713	0.287452	0.773766	0.927603	POLR3G	cd4	global	all_samples_brush_vs_bal
121.419	0.0255555	0.191467	0.133472	0.89382	0.970579	LYSMD3	cd4	global	all_samples_brush_vs_bal
138.741	1.89977	0.325461	5.83717	5.30961e-09	1.56301e-06	ARRDC3	cd4	global	all_samples_brush_vs_bal
27.4507	0.863133	0.620141	1.39183	0.163973	0.475693	ARRDC3-AS1	cd4	global	all_samples_brush_vs_bal
283.518	0.156798	0.296538	0.528761	0.596971	0.84527	FAM172A	cd4	global	all_samples_brush_vs_bal
106.209	-0.314852	0.598691	-0.525901	0.598957	0.846062	KIAA0825	cd4	global	all_samples_brush_vs_bal
298.844	0.11404	0.18376	0.620593	0.534867	0.810108	SLF1	cd4	global	all_samples_brush_vs_bal
19.0011	0.620481	0.585884	1.05905	0.289576	0.633215	MCTP1	cd4	global	all_samples_brush_vs_bal
12.5202	5.37821	1.20674	4.4568	8.31937e-06	0.000458149	FAM81B	cd4	global	all_samples_brush_vs_bal
160.254	0.156157	0.268563	0.581454	0.560934	0.824991	TTC37	cd4	global	all_samples_brush_vs_bal
49.3482	0.377355	0.296925	1.27088	0.203773	0.533814	ARSK	cd4	global	all_samples_brush_vs_bal
21.8174	0.604835	0.334838	1.80635	0.0708637	0.309376	GPR150	cd4	global	all_samples_brush_vs_bal
33.8958	0.642412	0.344956	1.8623	0.0625605	0.289535	RFESD	cd4	global	all_samples_brush_vs_bal
26.8899	1.94523	0.882988	2.20301	0.0275938	0.177643	RHOBTB3	cd4	global	all_samples_brush_vs_bal
469.74	-0.512459	0.260615	-1.96635	0.0492587	0.25092	GLRX	cd4	global	all_samples_brush_vs_bal
55.2187	0.654995	0.352626	1.85748	0.0632436	0.290449	ELL2	cd4	global	all_samples_brush_vs_bal
1071.1	-0.141628	0.0892547	-1.58679	0.11256	0.397912	CAST	cd4	global	all_samples_brush_vs_bal
15.3506	-0.000449709	0.515349	-0.000872632	0.999304	0.999688	AC020900.1	cd4	global	all_samples_brush_vs_bal
244.796	0.279232	0.122778	2.27428	0.022949	0.155863	ERAP1	cd4	global	all_samples_brush_vs_bal
10.4406	0.695275	0.426795	1.62906	0.1033	0.379392	AC008906.1	cd4	global	all_samples_brush_vs_bal
29.5403	-0.199649	0.387615	-0.51507	0.606504	0.850583	AC009126.1	cd4	global	all_samples_brush_vs_bal
282.856	0.170639	0.307661	0.554631	0.579147	0.83537	ERAP2	cd4	global	all_samples_brush_vs_bal
742.225	0.493289	0.147938	3.33443	0.000854744	0.0156023	LNPEP	cd4	global	all_samples_brush_vs_bal
12.7996	1.24949	1.23348	1.01298	0.31107	0.654556	LIX1-AS1	cd4	global	all_samples_brush_vs_bal
96.1989	0.1574	0.152611	1.03139	0.30236	0.645661	RIOK2	cd4	global	all_samples_brush_vs_bal
6.97817	0.375982	0.528494	0.711421	0.476823	0.776039	RGMB	cd4	global	all_samples_brush_vs_bal
403.768	0.0986028	0.135593	0.727197	0.467105	0.770411	CHD1	cd4	global	all_samples_brush_vs_bal
31.6968	0.432949	0.98375	0.4401	0.659864	0.877736	LINC02062	cd4	global	all_samples_brush_vs_bal
84.2518	0.756767	0.213103	3.55117	0.000383519	0.00850788	FAM174A	cd4	global	all_samples_brush_vs_bal
347.846	0.171483	0.159974	1.07194	0.283745	0.627772	ST8SIA4	cd4	global	all_samples_brush_vs_bal
217.79	-0.284028	0.382707	-0.742155	0.457994	0.764272	PAM	cd4	global	all_samples_brush_vs_bal
70.3044	0.771846	0.329184	2.34473	0.0190409	0.13748	GIN1	cd4	global	all_samples_brush_vs_bal
205.969	0.290902	0.140613	2.06881	0.0385638	0.217513	PPIP5K2	cd4	global	all_samples_brush_vs_bal
25.3632	0.097834	0.420954	0.23241	0.81622	0.946013	C5orf30	cd4	global	all_samples_brush_vs_bal
227.007	0.277352	0.348888	0.79496	0.426637	0.743226	FBXL17	cd4	global	all_samples_brush_vs_bal
49.0416	1.18854	0.40468	2.93698	0.00331422	0.0408375	FER	cd4	global	all_samples_brush_vs_bal
401.593	0.0587338	0.106328	0.552381	0.580687	0.83604	PJA2	cd4	global	all_samples_brush_vs_bal
166.133	0.0294701	0.188358	0.156458	0.875672	0.965367	MAN2A1	cd4	global	all_samples_brush_vs_bal
157.895	0.0187898	0.136526	0.137628	0.890535	0.968911	SLC25A46	cd4	global	all_samples_brush_vs_bal
147.175	0.109095	0.140594	0.775962	0.437771	0.749981	WDR36	cd4	global	all_samples_brush_vs_bal
822.831	0.145273	0.203105	0.715262	0.474447	0.774703	CAMK4	cd4	global	all_samples_brush_vs_bal
6.19403	-0.9663	1.49061	-0.648259	0.516817	0.801418	AC010275.1	cd4	global	all_samples_brush_vs_bal
62.8811	-0.115875	0.354215	-0.32713	0.743569	0.913589	STARD4	cd4	global	all_samples_brush_vs_bal
7.01295	1.01986	0.64937	1.57054	0.11629	0.404471	NREP	cd4	global	all_samples_brush_vs_bal
7.91012	1.08178	0.817134	1.32388	0.185544	0.507695	EPB41L4A	cd4	global	all_samples_brush_vs_bal
278.577	-0.381984	0.229388	-1.66523	0.095867	0.36498	EPB41L4A-AS1	cd4	global	all_samples_brush_vs_bal
155.728	0.0955079	0.240361	0.397351	0.691109	0.891761	APC	cd4	global	all_samples_brush_vs_bal
230.62	-0.189825	0.366845	-0.517454	0.604839	0.849591	SRP19	cd4	global	all_samples_brush_vs_bal
1020.01	-0.355045	0.147855	-2.4013	0.0163371	0.12425	REEP5	cd4	global	all_samples_brush_vs_bal
309.565	-0.00270942	0.12422	-0.0218115	0.982598	0.995121	DCP2	cd4	global	all_samples_brush_vs_bal
25.08	1.33464	0.546385	2.44268	0.0145788	0.114982	MCC	cd4	global	all_samples_brush_vs_bal
154.06	0.379363	0.137106	2.76693	0.00565861	0.0610391	YTHDC2	cd4	global	all_samples_brush_vs_bal
107.126	0.14746	0.131121	1.12461	0.260755	0.602147	PGGT1B	cd4	global	all_samples_brush_vs_bal
45.6477	-0.121864	0.314049	-0.388041	0.697986	0.894099	CCDC112	cd4	global	all_samples_brush_vs_bal
62.5533	0.0342732	0.162375	0.211075	0.832829	0.951328	FEM1C	cd4	global	all_samples_brush_vs_bal
4.73642	0.428871	0.861642	0.497737	0.61867	0.857551	TICAM2	cd4	global	all_samples_brush_vs_bal
33.6873	0.403292	0.289082	1.39508	0.162993	0.474835	AC010226.1	cd4	global	all_samples_brush_vs_bal
58.0805	-0.0241316	0.553918	-0.0435654	0.965251	0.991629	TMED7	cd4	global	all_samples_brush_vs_bal
301.175	0.00352464	0.099235	0.0355181	0.971667	0.993865	ATG12	cd4	global	all_samples_brush_vs_bal
286.934	-0.362037	0.125469	-2.88546	0.00390842	0.04615	AP3S1	cd4	global	all_samples_brush_vs_bal
15.5831	0.812602	0.388452	2.0919	0.0364479	0.20918	AC034236.2	cd4	global	all_samples_brush_vs_bal
232.863	0.25595	0.284775	0.89878	0.36877	0.701556	COMMD10	cd4	global	all_samples_brush_vs_bal
7.33967	0.549646	0.783855	0.701209	0.483173	0.780379	SEMA6A-AS1	cd4	global	all_samples_brush_vs_bal
20.8363	1.1229	0.413913	2.71289	0.00666983	0.0683644	DTWD2	cd4	global	all_samples_brush_vs_bal
145.631	0.313751	0.161003	1.94873	0.0513275	0.257375	DMXL1	cd4	global	all_samples_brush_vs_bal
1068.26	0.0197697	0.100904	0.195926	0.844668	0.954099	TNFAIP8	cd4	global	all_samples_brush_vs_bal
108.372	0.591017	0.16283	3.62965	0.000283802	0.00685274	HSD17B4	cd4	global	all_samples_brush_vs_bal
149.077	0.19803	0.190293	1.04066	0.298034	0.641237	SRFBP1	cd4	global	all_samples_brush_vs_bal
276.202	-0.000189009	0.136664	-0.00138302	0.998897	0.999688	SNX2	cd4	global	all_samples_brush_vs_bal
37.1323	-0.389823	0.387362	-1.00635	0.314246	0.657313	SNX24	cd4	global	all_samples_brush_vs_bal
10.6967	0.57381	1.27134	0.451344	0.651742	0.873748	PPIC	cd4	global	all_samples_brush_vs_bal
196.19	0.101311	0.196607	0.515298	0.606345	0.850454	CEP120	cd4	global	all_samples_brush_vs_bal
137.943	0.348078	0.230316	1.5113	0.130711	0.427598	CSNK1G3	cd4	global	all_samples_brush_vs_bal
26.703	0.735121	0.728707	1.0088	0.31307	0.656244	LINC02240	cd4	global	all_samples_brush_vs_bal
67.8067	0.895242	0.198923	4.50044	6.78143e-06	0.000385927	GRAMD2B	cd4	global	all_samples_brush_vs_bal
225.04	-0.0655872	0.128447	-0.510616	0.60962	0.852382	PHAX	cd4	global	all_samples_brush_vs_bal
160.099	-0.244616	0.216033	-1.13231	0.257505	0.598562	LMNB1	cd4	global	all_samples_brush_vs_bal
47.6078	0.74163	0.338445	2.19129	0.0284311	0.180935	MARCH3	cd4	global	all_samples_brush_vs_bal
55.4503	0.369919	0.215508	1.7165	0.0860705	0.344612	C5orf63	cd4	global	all_samples_brush_vs_bal
134.407	0.152305	0.162144	0.939317	0.347568	0.685598	PRRC1	cd4	global	all_samples_brush_vs_bal
118.496	-0.0164382	0.185638	-0.0885498	0.92944	0.980228	LINC01184	cd4	global	all_samples_brush_vs_bal
61.794	0.43796	0.226215	1.93603	0.0528636	0.261527	SLC12A2	cd4	global	all_samples_brush_vs_bal
112.474	-0.156565	0.188875	-0.828933	0.407142	0.730832	ISOC1	cd4	global	all_samples_brush_vs_bal
3489.2	-0.307088	0.10134	-3.03028	0.00244327	0.0329514	HINT1	cd4	global	all_samples_brush_vs_bal
74.9725	0.14286	0.156589	0.912319	0.361601	0.696751	LYRM7	cd4	global	all_samples_brush_vs_bal
770.782	-0.194551	0.210353	-0.924876	0.355031	0.691019	CDC42SE2	cd4	global	all_samples_brush_vs_bal
284.836	0.273851	0.350958	0.780296	0.435217	0.748517	RAPGEF6	cd4	global	all_samples_brush_vs_bal
103.467	-0.431206	0.186923	-2.30686	0.0210626	0.147251	FNIP1	cd4	global	all_samples_brush_vs_bal
28.0295	1.47569	0.452869	3.25854	0.00111987	0.0187731	ACSL6	cd4	global	all_samples_brush_vs_bal
50.2656	0.457494	0.651074	0.702675	0.482258	0.78011	CSF2	cd4	global	all_samples_brush_vs_bal
8.88547	1.43697	0.791202	1.81619	0.069341	0.306242	P4HA2	cd4	global	all_samples_brush_vs_bal
18.646	4.83668	1.15803	4.17664	2.9585e-05	0.00119829	PDLIM4	cd4	global	all_samples_brush_vs_bal
20.477	0.758047	0.442939	1.7114	0.087007	0.346263	SLC22A5	cd4	global	all_samples_brush_vs_bal
9.07792	0.50492	0.553301	0.91256	0.361474	0.696649	AC116366.2	cd4	global	all_samples_brush_vs_bal
1185.56	0.0615519	0.184114	0.334314	0.738142	0.910704	IRF1	cd4	global	all_samples_brush_vs_bal
40.7539	1.54351	1.60172	0.963659	0.335217	0.675816	IL5	cd4	global	all_samples_brush_vs_bal
166.047	0.125003	0.27755	0.45038	0.652436	0.873999	RAD50	cd4	global	all_samples_brush_vs_bal
89.0121	2.33989	1.83292	1.27659	0.201747	0.53139	IL13	cd4	global	all_samples_brush_vs_bal
8.17234	0.827639	1.05528	0.784284	0.432873	0.746513	IL4	cd4	global	all_samples_brush_vs_bal
122.99	-0.359435	0.151402	-2.37405	0.0175943	0.131028	KIF3A	cd4	global	all_samples_brush_vs_bal
17.2066	0.471073	0.376284	1.25191	0.210603	0.541426	CCNI2	cd4	global	all_samples_brush_vs_bal
882.814	0.103146	0.115916	0.889834	0.373555	0.706698	UQCRQ	cd4	global	all_samples_brush_vs_bal
299.856	0.196026	0.109516	1.78992	0.0734663	0.315257	AFF4	cd4	global	all_samples_brush_vs_bal
151.271	-0.10488	0.192634	-0.544453	0.58613	0.839162	ZCCHC10	cd4	global	all_samples_brush_vs_bal
238.994	-0.121147	0.139782	-0.866688	0.386113	0.715099	HSPA4	cd4	global	all_samples_brush_vs_bal
117.265	0.0905175	0.168438	0.537395	0.590995	0.841763	C5orf15	cd4	global	all_samples_brush_vs_bal
638.605	-0.349596	0.110948	-3.15098	0.00162722	0.0246161	VDAC1	cd4	global	all_samples_brush_vs_bal
12.5728	0.290449	0.61342	0.473491	0.635863	0.867233	AC008608.2	cd4	global	all_samples_brush_vs_bal
593.021	0.883456	0.298585	2.95881	0.00308833	0.0386997	TCF7	cd4	global	all_samples_brush_vs_bal
1810.31	-0.0529139	0.13539	-0.390826	0.695926	0.892913	SKP1	cd4	global	all_samples_brush_vs_bal
369.583	-0.347017	0.200858	-1.72767	0.0840476	0.339827	PPP2CA	cd4	global	all_samples_brush_vs_bal
20.913	0.279313	0.606725	0.460361	0.645257	0.870792	CDKL3	cd4	global	all_samples_brush_vs_bal
713.024	-0.32807	0.0990967	-3.3106	0.000930946	0.0164633	UBE2B	cd4	global	all_samples_brush_vs_bal
96.7591	0.143753	0.148613	0.967302	0.333393	0.674203	CDKN2AIPNL	cd4	global	all_samples_brush_vs_bal
197.294	-0.0298396	0.15256	-0.195593	0.844929	0.954126	JADE2	cd4	global	all_samples_brush_vs_bal
225.603	-0.00249391	0.126178	-0.019765	0.984231	0.995489	SAR1B	cd4	global	all_samples_brush_vs_bal
74.2105	-0.0822205	0.164982	-0.498359	0.618231	0.857536	SEC24A	cd4	global	all_samples_brush_vs_bal
351.989	-0.325672	0.149723	-2.17516	0.0296178	0.184832	CAMLG	cd4	global	all_samples_brush_vs_bal
562.229	0.0933552	0.0792058	1.17864	0.238541	0.577206	DDX46	cd4	global	all_samples_brush_vs_bal
143.721	-0.00156123	0.122757	-0.012718	0.989853	0.997079	C5orf24	cd4	global	all_samples_brush_vs_bal
243.1	-0.259656	0.142066	-1.82771	0.0675933	0.301347	TXNDC15	cd4	global	all_samples_brush_vs_bal
77.129	0.249251	0.438587	0.568304	0.569829	0.829345	PCBD2	cd4	global	all_samples_brush_vs_bal
23.5085	6.25991	1.03657	6.03908	1.55e-09	5.72405e-07	PITX1	cd4	global	all_samples_brush_vs_bal
466.046	0.00587878	0.178481	0.0329378	0.973724	0.993865	H2AFY	cd4	global	all_samples_brush_vs_bal
12.359	1.68778	0.78047	2.16252	0.0305779	0.188296	CXCL14	cd4	global	all_samples_brush_vs_bal
96.2187	-0.00172403	0.446574	-0.00386056	0.99692	0.999148	TGFBI	cd4	global	all_samples_brush_vs_bal
72.0459	0.710048	0.235995	3.00874	0.00262336	0.034383	SMAD5	cd4	global	all_samples_brush_vs_bal
6.51796	0.662505	0.536024	1.23596	0.216473	0.54932	KLHL3	cd4	global	all_samples_brush_vs_bal
965.208	0.0101296	0.137581	0.0736266	0.941307	0.984839	HNRNPA0	cd4	global	all_samples_brush_vs_bal
21.2114	0.560702	0.354732	1.58064	0.113961	0.399581	AC106791.1	cd4	global	all_samples_brush_vs_bal
17.7012	0.520698	0.366796	1.41958	0.15573	0.464767	PKD2L2	cd4	global	all_samples_brush_vs_bal
258.497	0.125343	0.114278	1.09683	0.272716	0.614037	FAM13B	cd4	global	all_samples_brush_vs_bal
113.385	0.427551	0.175343	2.43837	0.0147535	0.115874	BRD8	cd4	global	all_samples_brush_vs_bal
89.9729	0.282571	0.153675	1.83876	0.0659511	0.298193	CDC23	cd4	global	all_samples_brush_vs_bal
48.7583	0.447337	0.336793	1.32823	0.184103	0.505378	FAM53C	cd4	global	all_samples_brush_vs_bal
166.519	0.152406	0.156549	0.973538	0.330286	0.671373	KDM3B	cd4	global	all_samples_brush_vs_bal
304.877	2.41749	0.751414	3.21726	0.0012942	0.0208333	EGR1	cd4	global	all_samples_brush_vs_bal
198.924	-0.123383	0.156248	-0.78966	0.429727	0.743861	ETF1	cd4	global	all_samples_brush_vs_bal
494.235	-0.359081	0.101119	-3.55106	0.000383682	0.00850788	HSPA9	cd4	global	all_samples_brush_vs_bal
179.39	0.0961204	0.180917	0.531295	0.595215	0.844656	CTNNA1	cd4	global	all_samples_brush_vs_bal
78.0958	0.24647	0.27922	0.882708	0.377394	0.70859	SIL1	cd4	global	all_samples_brush_vs_bal
110.333	0.409871	0.177974	2.30299	0.0212797	0.148273	MATR3_ENSG00000015479	cd4	global	all_samples_brush_vs_bal
820.941	-0.216905	0.0997825	-2.17378	0.0297218	0.185021	PAIP2	cd4	global	all_samples_brush_vs_bal
35.6222	0.144274	0.391393	0.368618	0.712413	0.900639	AC135457.1	cd4	global	all_samples_brush_vs_bal
9.23627	-0.554713	0.45622	-1.21589	0.224028	0.559668	PROB1	cd4	global	all_samples_brush_vs_bal
15.5184	-0.51569	0.39779	-1.29639	0.194843	0.521061	SPATA24	cd4	global	all_samples_brush_vs_bal
44.4641	0.0645401	0.226801	0.284567	0.775976	0.927847	DNAJC18	cd4	global	all_samples_brush_vs_bal
4.5161	-1.90624	1.1794	-1.61628	0.106034	0.384675	ECSCR	cd4	global	all_samples_brush_vs_bal
6.21105	-0.297129	0.566486	-0.524512	0.599923	0.846679	SMIM33	cd4	global	all_samples_brush_vs_bal
766.095	-0.276001	0.224114	-1.23153	0.218127	0.550449	TMEM173	cd4	global	all_samples_brush_vs_bal
1278.98	-0.35777	0.112116	-3.19107	0.00141748	0.0223517	UBE2D2	cd4	global	all_samples_brush_vs_bal
28.9983	1.26787	0.767396	1.65217	0.0984995	0.370615	CXXC5	cd4	global	all_samples_brush_vs_bal
9.79422	1.31481	0.625802	2.101	0.0356412	0.206445	NRG2	cd4	global	all_samples_brush_vs_bal
7.37997	0.400818	0.661947	0.605514	0.544838	0.815938	MALINC1	cd4	global	all_samples_brush_vs_bal
456.985	0.0549102	0.0874975	0.627563	0.53029	0.807951	PURA	cd4	global	all_samples_brush_vs_bal
15.0298	0.363469	0.380132	0.956164	0.338989	0.679169	IGIP	cd4	global	all_samples_brush_vs_bal
155.429	-0.577168	0.304116	-1.89786	0.0577151	0.276381	CYSTM1	cd4	global	all_samples_brush_vs_bal
287.342	0.0131878	0.155266	0.084937	0.932312	0.982138	PFDN1	cd4	global	all_samples_brush_vs_bal
28.2635	-1.00197	0.488214	-2.05231	0.0401396	0.223489	HBEGF	cd4	global	all_samples_brush_vs_bal
26.5161	0.0266223	0.516001	0.0515935	0.958853	0.990167	AC008438.1	cd4	global	all_samples_brush_vs_bal
245.21	-0.197626	0.150472	-1.31337	0.189057	0.512589	SRA1	cd4	global	all_samples_brush_vs_bal
41.2686	0.386317	0.524619	0.736376	0.461502	0.766706	EIF4EBP3	cd4	global	all_samples_brush_vs_bal
32.7417	0.436708	0.316293	1.38071	0.167369	0.481129	APBB3	cd4	global	all_samples_brush_vs_bal
108.214	-0.0410476	0.142493	-0.288067	0.773295	0.927603	SLC35A4	cd4	global	all_samples_brush_vs_bal
16.2096	-1.31402	0.941477	-1.3957	0.162805	0.474507	CD14	cd4	global	all_samples_brush_vs_bal
649.312	-0.0663413	0.167406	-0.396291	0.691891	0.891761	NDUFA2	cd4	global	all_samples_brush_vs_bal
70.0341	0.30979	0.201458	1.53774	0.124111	0.418485	TMCO6	cd4	global	all_samples_brush_vs_bal
715.85	0.205694	0.153948	1.33612	0.181509	0.501879	IK	cd4	global	all_samples_brush_vs_bal
106.268	0.084519	0.147102	0.574561	0.565588	0.827684	WDR55	cd4	global	all_samples_brush_vs_bal
177.849	-0.0427704	0.158137	-0.270464	0.786803	0.932559	HARS	cd4	global	all_samples_brush_vs_bal
99.7285	0.121532	0.132082	0.920129	0.357505	0.692614	HARS2	cd4	global	all_samples_brush_vs_bal
358.637	-0.210644	0.119735	-1.75925	0.0785358	0.326846	ZMAT2	cd4	global	all_samples_brush_vs_bal
509.158	0.0886023	0.1106	0.801108	0.423069	0.7417	TAF7	cd4	global	all_samples_brush_vs_bal
715.401	-0.0992947	0.148612	-0.668147	0.50404	0.79369	DIAPH1	cd4	global	all_samples_brush_vs_bal
174.238	-0.0514987	0.131447	-0.391784	0.695218	0.892663	HDAC3	cd4	global	all_samples_brush_vs_bal
58.3179	0.477974	0.213535	2.23839	0.0251956	0.167135	RELL2	cd4	global	all_samples_brush_vs_bal
89.3664	0.511373	0.162414	3.14857	0.00164071	0.0247308	FCHSD1	cd4	global	all_samples_brush_vs_bal
8.97555	0.644772	0.592267	1.08865	0.276308	0.618198	ARAP3	cd4	global	all_samples_brush_vs_bal
137.952	0.132351	0.231737	0.571126	0.567914	0.828813	DELE1	cd4	global	all_samples_brush_vs_bal
146.503	-0.111886	0.214901	-0.52064	0.602618	0.848098	RNF14	cd4	global	all_samples_brush_vs_bal
144.817	-0.0564124	0.175186	-0.322014	0.747442	0.915687	GNPDA1	cd4	global	all_samples_brush_vs_bal
961.648	0.135939	0.101009	1.34582	0.178362	0.497024	NDFIP1	cd4	global	all_samples_brush_vs_bal
165.064	0.183561	0.202135	0.908112	0.363819	0.697741	ARHGAP26	cd4	global	all_samples_brush_vs_bal
868.359	0.00955527	0.122721	0.0778617	0.937938	0.983825	NR3C1	cd4	global	all_samples_brush_vs_bal
351.002	0.0433343	0.16632	0.260548	0.794441	0.934952	YIPF5	cd4	global	all_samples_brush_vs_bal
17.8677	0.540129	0.428715	1.25988	0.207713	0.537852	PRELID2	cd4	global	all_samples_brush_vs_bal
312.509	-0.28621	0.0865892	-3.30538	0.000948472	0.0166095	LARS	cd4	global	all_samples_brush_vs_bal
244.376	0.161919	0.1674	0.96726	0.333414	0.674203	TCERG1	cd4	global	all_samples_brush_vs_bal
186.419	-0.226116	0.310431	-0.728394	0.466372	0.770081	PPP2R2B	cd4	global	all_samples_brush_vs_bal
11.6878	0.615497	0.588936	1.0451	0.295977	0.640074	JAKMIP2-AS1	cd4	global	all_samples_brush_vs_bal
91.033	0.631133	0.334705	1.88564	0.0593435	0.280753	JAKMIP2	cd4	global	all_samples_brush_vs_bal
115.437	0.0977407	0.124645	0.784155	0.432949	0.746513	FBXO38	cd4	global	all_samples_brush_vs_bal
105.771	0.314564	0.302546	1.03972	0.298469	0.641379	ADRB2	cd4	global	all_samples_brush_vs_bal
83.9045	0.0705701	0.204016	0.345904	0.729415	0.907154	GRPEL2	cd4	global	all_samples_brush_vs_bal
11.4035	0.206306	0.607653	0.339512	0.734224	0.909176	GRPEL2-AS1	cd4	global	all_samples_brush_vs_bal
63.0787	0.0506521	0.243283	0.208202	0.835071	0.952392	PCYOX1L	cd4	global	all_samples_brush_vs_bal
610.066	-0.0853966	0.096227	-0.88745	0.374837	0.707157	CSNK1A1	cd4	global	all_samples_brush_vs_bal
11.8892	0.171677	0.428458	0.400685	0.688652	0.89058	PPARGC1B	cd4	global	all_samples_brush_vs_bal
58.2242	0.399711	0.313886	1.27343	0.202867	0.532887	SLC26A2	cd4	global	all_samples_brush_vs_bal
17.1872	0.155328	0.372197	0.417328	0.676439	0.885636	TIGD6	cd4	global	all_samples_brush_vs_bal
119.367	0.0323501	0.219043	0.147688	0.882589	0.966867	HMGXB3	cd4	global	all_samples_brush_vs_bal
36.1024	-0.295172	1.46847	-0.201006	0.840694	0.953533	CSF1R	cd4	global	all_samples_brush_vs_bal
114.738	-0.117703	0.138157	-0.851949	0.394242	0.721905	TCOF1	cd4	global	all_samples_brush_vs_bal
9475.67	-0.48679	0.671503	-0.724926	0.468497	0.770411	CD74	cd4	global	all_samples_brush_vs_bal
19533.3	-0.0334018	0.195953	-0.170458	0.86465	0.962009	RPS14	cd4	global	all_samples_brush_vs_bal
222.371	0.114287	0.124652	0.916846	0.359223	0.69447	RBM22	cd4	global	all_samples_brush_vs_bal
187.234	0.205378	0.102288	2.00784	0.0446605	0.237006	DCTN4	cd4	global	all_samples_brush_vs_bal
73.3691	0.789504	0.217203	3.63487	0.000278118	0.00677686	SMIM3	cd4	global	all_samples_brush_vs_bal
11.9719	1.73433	0.625927	2.77081	0.00559171	0.060659	IRGM	cd4	global	all_samples_brush_vs_bal
8.36674	0.944915	1.1468	0.823955	0.409965	0.73286	GPX3	cd4	global	all_samples_brush_vs_bal
397.406	-0.233719	0.158794	-1.47183	0.141066	0.443272	TNIP1	cd4	global	all_samples_brush_vs_bal
1093.21	-0.186755	0.112312	-1.66282	0.096348	0.365813	ANXA6	cd4	global	all_samples_brush_vs_bal
194.202	0.250041	0.11855	2.10916	0.0349307	0.20364	CCDC69	cd4	global	all_samples_brush_vs_bal
65.6901	0.162845	0.42234	0.385577	0.69981	0.895496	GM2A	cd4	global	all_samples_brush_vs_bal
27.639	0.355891	0.300931	1.18263	0.236954	0.574696	SLC36A1	cd4	global	all_samples_brush_vs_bal
335.378	-0.268119	0.155583	-1.72333	0.0848296	0.342043	ATOX1	cd4	global	all_samples_brush_vs_bal
14.9585	0.941443	0.42946	2.19216	0.0283682	0.180842	AC091982.3	cd4	global	all_samples_brush_vs_bal
573.049	0.0628635	0.137113	0.45848	0.646608	0.871731	G3BP1	cd4	global	all_samples_brush_vs_bal
83.9967	-0.125697	0.187804	-0.669299	0.503304	0.793483	FAM114A2	cd4	global	all_samples_brush_vs_bal
69.2268	0.0899001	0.207496	0.433261	0.664825	0.879972	MFAP3	cd4	global	all_samples_brush_vs_bal
217.266	-0.0652801	0.261693	-0.249453	0.80301	0.938892	GALNT10	cd4	global	all_samples_brush_vs_bal
20.7852	0.189828	0.926558	0.204874	0.837671	0.953044	SAP30L-AS1	cd4	global	all_samples_brush_vs_bal
152.409	-0.202835	0.242482	-0.836495	0.402876	0.728127	SAP30L	cd4	global	all_samples_brush_vs_bal
189.52	-0.190802	0.117849	-1.61904	0.105438	0.383957	LARP1	cd4	global	all_samples_brush_vs_bal
11.1243	1.07377	0.578144	1.85727	0.0632722	0.290474	FAXDC2	cd4	global	all_samples_brush_vs_bal
300.3	-0.22855	0.102106	-2.23835	0.025198	0.167135	CNOT8	cd4	global	all_samples_brush_vs_bal
53.7115	0.0859733	0.174757	0.491958	0.622749	0.860185	GEMIN5	cd4	global	all_samples_brush_vs_bal
209.792	-0.249681	0.150732	-1.65645	0.09763	0.368674	MRPL22	cd4	global	all_samples_brush_vs_bal
69.2884	0.219513	0.434184	0.505576	0.613154	0.854754	HAVCR2	cd4	global	all_samples_brush_vs_bal
93.9271	-0.111182	0.176508	-0.629895	0.528763	0.807746	MED7	cd4	global	all_samples_brush_vs_bal
848.339	-0.137362	0.197193	-0.696584	0.486063	0.782337	ITK	cd4	global	all_samples_brush_vs_bal
50.4143	-0.121388	1.5649	-0.0775694	0.938171	0.983825	AC010609.1	cd4	global	all_samples_brush_vs_bal
10.8843	0.410759	0.646785	0.635078	0.525377	0.80589	AC009185.1	cd4	global	all_samples_brush_vs_bal
679.679	-0.157471	0.15768	-0.998673	0.317953	0.659871	CYFIP2	cd4	global	all_samples_brush_vs_bal
430.481	-0.719331	0.287655	-2.50067	0.0123959	0.102653	ADAM19	cd4	global	all_samples_brush_vs_bal
48.4202	0.066805	0.241343	0.276805	0.781929	0.930343	THG1L	cd4	global	all_samples_brush_vs_bal
15.6524	0.23855	0.487229	0.489605	0.624413	0.860827	LSM11	cd4	global	all_samples_brush_vs_bal
431.889	0.38035	0.129987	2.92606	0.00343282	0.0419693	CLINT1	cd4	global	all_samples_brush_vs_bal
366.429	0.00531111	0.245796	0.0216078	0.982761	0.995125	RNF145	cd4	global	all_samples_brush_vs_bal
288.205	0.229641	0.180776	1.2703	0.203976	0.5341	UBLCP1	cd4	global	all_samples_brush_vs_bal
264.214	-0.132547	0.129079	-1.02687	0.304482	0.647649	TTC1	cd4	global	all_samples_brush_vs_bal
127.853	-0.0545113	0.138225	-0.394365	0.693312	0.892144	PWWP2A	cd4	global	all_samples_brush_vs_bal
211.153	-0.0495002	0.137238	-0.360689	0.718332	0.902028	SLU7	cd4	global	all_samples_brush_vs_bal
253.202	-0.400116	0.211678	-1.89021	0.0587304	0.279099	PTTG1	cd4	global	all_samples_brush_vs_bal
19.857	-0.133011	0.392618	-0.338779	0.734776	0.90918	MIR3142HG	cd4	global	all_samples_brush_vs_bal
303.389	-0.0873784	0.208742	-0.418595	0.675512	0.885183	CCNG1	cd4	global	all_samples_brush_vs_bal
273.849	-0.28323	0.118751	-2.38508	0.0170752	0.128151	NUDCD2	cd4	global	all_samples_brush_vs_bal
754.973	-0.20439	0.11267	-1.81406	0.0696689	0.306827	MAT2B	cd4	global	all_samples_brush_vs_bal
117.456	0.310978	0.191108	1.62723	0.103687	0.380561	RARS	cd4	global	all_samples_brush_vs_bal
129.046	-0.333539	0.245116	-1.36074	0.173595	0.491801	PANK3	cd4	global	all_samples_brush_vs_bal
28.9035	0.109986	0.356462	0.308548	0.757665	0.920331	SPDL1	cd4	global	all_samples_brush_vs_bal
430.544	-0.0735246	0.196636	-0.373912	0.70847	0.899813	DOCK2	cd4	global	all_samples_brush_vs_bal
31.3914	-0.393546	0.533034	-0.738312	0.460325	0.766049	C5orf58	cd4	global	all_samples_brush_vs_bal
1938.33	-0.270636	0.174787	-1.54838	0.121531	0.414321	LCP2	cd4	global	all_samples_brush_vs_bal
7.28259	0.107844	1.44477	0.0746439	0.940498	0.984689	KCNMB1	cd4	global	all_samples_brush_vs_bal
3576.08	-0.354231	0.133479	-2.65384	0.00795806	0.0759258	NPM1	cd4	global	all_samples_brush_vs_bal
192.688	0.0841851	0.246593	0.341393	0.732808	0.908844	FBXW11	cd4	global	all_samples_brush_vs_bal
726.819	-0.120924	0.185721	-0.651104	0.514979	0.800672	STK10	cd4	global	all_samples_brush_vs_bal
44.4937	-0.312433	0.29489	-1.05949	0.289376	0.632998	UBTD2	cd4	global	all_samples_brush_vs_bal
7.36771	-0.0125575	1.22769	-0.0102286	0.991839	0.997977	SH3PXD2B	cd4	global	all_samples_brush_vs_bal
41.942	0.696605	2.00098	0.348133	0.72774	0.906164	AC022217.3	cd4	global	all_samples_brush_vs_bal
1662.83	2.54793	0.549262	4.63883	3.50395e-06	0.000225618	DUSP1	cd4	global	all_samples_brush_vs_bal
120.074	0.173025	0.189364	0.913719	0.360864	0.696329	ERGIC1	cd4	global	all_samples_brush_vs_bal
147.774	0.193618	0.155378	1.24611	0.212724	0.544804	RPL26L1	cd4	global	all_samples_brush_vs_bal
1521.56	0.109973	0.0965377	1.13917	0.254632	0.595048	ATP6V0E1	cd4	global	all_samples_brush_vs_bal
295.968	-0.159623	0.209528	-0.761821	0.446167	0.755076	CREBRF	cd4	global	all_samples_brush_vs_bal
46.3261	-0.0444685	0.220443	-0.201724	0.840133	0.953533	BNIP1	cd4	global	all_samples_brush_vs_bal
90.0723	0.058208	0.150817	0.385951	0.699533	0.895496	BOD1	cd4	global	all_samples_brush_vs_bal
75.551	0.435871	0.222316	1.9606	0.0499259	0.252872	CPEB4	cd4	global	all_samples_brush_vs_bal
352.293	-0.152115	0.135538	-1.1223	0.261733	0.602448	SFXN1	cd4	global	all_samples_brush_vs_bal
30.7686	0.315482	0.409986	0.769495	0.441599	0.752133	HRH2	cd4	global	all_samples_brush_vs_bal
266.298	-0.10674	0.150221	-0.710558	0.477358	0.776039	THOC3	cd4	global	all_samples_brush_vs_bal
116.022	0.220122	0.182036	1.20922	0.226579	0.563128	SIMC1	cd4	global	all_samples_brush_vs_bal
135.361	-0.005832	0.140703	-0.041449	0.966938	0.991934	KIAA1191	cd4	global	all_samples_brush_vs_bal
32.3872	-0.103098	0.322746	-0.319439	0.749394	0.916396	ARL10	cd4	global	all_samples_brush_vs_bal
130.169	-0.424158	0.159872	-2.6531	0.00797558	0.0759798	NOP16	cd4	global	all_samples_brush_vs_bal
1651.12	-0.363588	0.136219	-2.66913	0.00760475	0.0734671	HIGD2A	cd4	global	all_samples_brush_vs_bal
455.975	-0.303765	0.170888	-1.77757	0.0754738	0.319504	CLTB	cd4	global	all_samples_brush_vs_bal
144.685	0.031826	0.14582	0.218255	0.82723	0.9487	FAF2	cd4	global	all_samples_brush_vs_bal
338.607	0.396848	0.238134	1.66649	0.0956153	0.364464	RNF44	cd4	global	all_samples_brush_vs_bal
7.98481	-0.987946	0.498308	-1.9826	0.0474123	0.245141	GPRIN1	cd4	global	all_samples_brush_vs_bal
80.897	-0.411596	0.231127	-1.78083	0.0749409	0.318214	TSPAN17	cd4	global	all_samples_brush_vs_bal
8.39314	-1.14796	1.32972	-0.86331	0.387967	0.716437	HK3	cd4	global	all_samples_brush_vs_bal
195.37	-0.160812	0.147824	-1.08786	0.276657	0.618714	UIMC1	cd4	global	all_samples_brush_vs_bal
61.4343	0.449406	0.213017	2.10972	0.0348826	0.203556	ZNF346	cd4	global	all_samples_brush_vs_bal
379.119	0.0206612	0.0915699	0.225633	0.821487	0.947461	NSD1	cd4	global	all_samples_brush_vs_bal
144.463	0.246599	0.232269	1.0617	0.288374	0.632126	RAB24	cd4	global	all_samples_brush_vs_bal
9.92302	0.0562061	0.514092	0.109331	0.91294	0.976348	MXD3	cd4	global	all_samples_brush_vs_bal
1095.07	-0.403722	0.138946	-2.9056	0.00366545	0.0438736	PRELID1	cd4	global	all_samples_brush_vs_bal
763.053	-0.0531299	0.125885	-0.422051	0.672988	0.88445	LMAN2	cd4	global	all_samples_brush_vs_bal
423.544	0.193258	0.10841	1.78266	0.0746419	0.318081	RGS14	cd4	global	all_samples_brush_vs_bal
438.295	0.367001	0.185626	1.9771	0.0480308	0.247089	GRK6	cd4	global	all_samples_brush_vs_bal
57.951	0.850742	0.194671	4.37015	1.24163e-05	0.000618648	PRR7	cd4	global	all_samples_brush_vs_bal
15.2616	1.32412	0.511348	2.58947	0.00961248	0.0865813	DBN1	cd4	global	all_samples_brush_vs_bal
55.0666	-0.152933	0.221874	-0.689277	0.490649	0.78532	PDLIM7	cd4	global	all_samples_brush_vs_bal
11.3908	0.394629	1.0691	0.369122	0.712036	0.900639	DOK3	cd4	global	all_samples_brush_vs_bal
114.624	0.108098	0.15441	0.700074	0.483881	0.781027	DDX41	cd4	global	all_samples_brush_vs_bal
73.4807	0.116766	0.19661	0.593895	0.552582	0.820724	FAM193B	cd4	global	all_samples_brush_vs_bal
536.776	-0.114413	0.120278	-0.95124	0.341483	0.680707	TMED9	cd4	global	all_samples_brush_vs_bal
75.1181	0.00351299	0.228478	0.0153756	0.987733	0.996044	B4GALT7	cd4	global	all_samples_brush_vs_bal
14.1324	-0.0716329	0.466518	-0.153548	0.877966	0.965367	N4BP3	cd4	global	all_samples_brush_vs_bal
98.6214	-0.0565969	0.149591	-0.378343	0.705175	0.898118	RMND5B	cd4	global	all_samples_brush_vs_bal
544.952	-0.322023	0.100455	-3.20564	0.00134762	0.0215004	NHP2	cd4	global	all_samples_brush_vs_bal
411.418	-0.288323	0.107438	-2.68362	0.00728306	0.0720048	HNRNPAB	cd4	global	all_samples_brush_vs_bal
385.388	0.00508689	0.168909	0.0301162	0.975974	0.994329	PHYKPL	cd4	global	all_samples_brush_vs_bal
212.009	0.293635	0.164311	1.78707	0.0739266	0.31626	CLK4	cd4	global	all_samples_brush_vs_bal
61.3856	-0.0528884	0.200619	-0.263626	0.792068	0.934727	ZNF354A	cd4	global	all_samples_brush_vs_bal
46.9684	0.0428522	0.217139	0.197349	0.843554	0.954099	ZNF354B	cd4	global	all_samples_brush_vs_bal
13.5391	0.102508	0.445285	0.230207	0.817931	0.946364	ZNF879	cd4	global	all_samples_brush_vs_bal
28.09	0.298059	0.298431	0.998753	0.317915	0.659871	ZNF354C	cd4	global	all_samples_brush_vs_bal
148.72	-0.25413	0.14072	-1.80593	0.0709295	0.309448	RUFY1	cd4	global	all_samples_brush_vs_bal
482.322	0.183899	0.155685	1.18122	0.237513	0.575496	HNRNPH1	cd4	global	all_samples_brush_vs_bal
816.239	0.15959	0.131164	1.21672	0.223709	0.559384	CANX	cd4	global	all_samples_brush_vs_bal
151.329	0.0459235	0.240285	0.191121	0.848431	0.955503	MAML1	cd4	global	all_samples_brush_vs_bal
170.886	-0.208215	0.14092	-1.47754	0.13953	0.440741	MGAT4B	cd4	global	all_samples_brush_vs_bal
913.321	-0.184523	0.152128	-1.21295	0.225151	0.561134	SQSTM1	cd4	global	all_samples_brush_vs_bal
104.443	-0.164014	0.199233	-0.823227	0.410379	0.73286	MRNIP	cd4	global	all_samples_brush_vs_bal
7.09378	0.918166	0.527553	1.74043	0.0817843	0.33464	AC008393.1	cd4	global	all_samples_brush_vs_bal
108.965	0.233349	0.205553	1.13522	0.256281	0.59745	TBC1D9B	cd4	global	all_samples_brush_vs_bal
172.851	0.404938	0.476382	0.850029	0.395309	0.722575	RNF130	cd4	global	all_samples_brush_vs_bal
156.795	-0.153385	0.136829	-1.121	0.262287	0.602997	MAPK9	cd4	global	all_samples_brush_vs_bal
8.87937	-0.950745	0.645019	-1.47398	0.140487	0.442649	AC008610.1	cd4	global	all_samples_brush_vs_bal
73.0147	-0.100781	0.191076	-0.527441	0.597887	0.845868	CNOT6	cd4	global	all_samples_brush_vs_bal
5789.75	11.4547	1.75762	6.51717	7.16463e-11	4.49795e-08	SCGB3A1	cd4	global	all_samples_brush_vs_bal
431.435	-0.156832	0.115395	-1.35909	0.174117	0.492595	MGAT1	cd4	global	all_samples_brush_vs_bal
105.667	-0.122583	0.160344	-0.764498	0.444571	0.754125	LINC00847	cd4	global	all_samples_brush_vs_bal
62.9561	-0.102706	0.247998	-0.41414	0.678771	0.887037	ZFP62	cd4	global	all_samples_brush_vs_bal
23.2179	0.911462	0.501169	1.81867	0.0689616	0.30521	AC008443.5	cd4	global	all_samples_brush_vs_bal
78.4222	0.66363	0.2203	3.01239	0.00259199	0.0340786	TRIM41	cd4	global	all_samples_brush_vs_bal
9277.89	-0.457763	0.188706	-2.4258	0.0152747	0.118461	RACK1	cd4	global	all_samples_brush_vs_bal
97.6012	-0.132045	0.178678	-0.739008	0.459902	0.765791	TRIM52	cd4	global	all_samples_brush_vs_bal
115.474	-0.0175827	0.143859	-0.122222	0.902723	0.973846	DUSP22	cd4	global	all_samples_brush_vs_bal
141.615	-0.467242	0.300101	-1.55695	0.119483	0.410176	IRF4	cd4	global	all_samples_brush_vs_bal
181.983	-0.369403	0.182009	-2.02959	0.0423986	0.230191	EXOC2	cd4	global	all_samples_brush_vs_bal
7.16566	-0.141765	0.56197	-0.252265	0.800836	0.937908	AL357054.4	cd4	global	all_samples_brush_vs_bal
144.86	-0.0402712	0.25549	-0.157623	0.874754	0.965367	GMDS	cd4	global	all_samples_brush_vs_bal
154.783	0.553909	0.477021	1.16118	0.245567	0.584497	GMDS-DT	cd4	global	all_samples_brush_vs_bal
209.669	-0.217773	0.108659	-2.00418	0.0450507	0.238272	WRNIP1	cd4	global	all_samples_brush_vs_bal
618.364	-0.134697	0.148015	-0.910022	0.362811	0.69758	SERPINB1	cd4	global	all_samples_brush_vs_bal
17.2748	-0.582631	0.432307	-1.34772	0.177747	0.496395	SERPINB9P1	cd4	global	all_samples_brush_vs_bal
278.542	0.557779	0.219102	2.54575	0.0109043	0.0939054	SERPINB9	cd4	global	all_samples_brush_vs_bal
107.804	0.800189	0.41296	1.93769	0.052661	0.261072	SERPINB6	cd4	global	all_samples_brush_vs_bal
17.5597	0.0691583	0.345203	0.200341	0.841214	0.953533	LINC01011	cd4	global	all_samples_brush_vs_bal
125.363	-0.333411	0.276467	-1.20597	0.227829	0.564336	NQO2	cd4	global	all_samples_brush_vs_bal
171.7	-0.093088	0.115798	-0.803884	0.421464	0.740474	RIPK1	cd4	global	all_samples_brush_vs_bal
9.17182	0.302001	0.409286	0.737873	0.460592	0.76629	AL031963.3	cd4	global	all_samples_brush_vs_bal
33.5857	-0.0928244	0.268618	-0.345562	0.729672	0.907215	BPHL	cd4	global	all_samples_brush_vs_bal
65.827	-0.198441	0.340629	-0.582573	0.560181	0.824424	TUBB2A	cd4	global	all_samples_brush_vs_bal
227.022	-0.346632	0.127245	-2.72412	0.00644725	0.0668469	PSMG4	cd4	global	all_samples_brush_vs_bal
11.5191	1.44559	0.559446	2.58397	0.00976705	0.0873902	SLC22A23	cd4	global	all_samples_brush_vs_bal
25.6528	-0.657039	0.518052	-1.26829	0.204695	0.535337	PXDC1	cd4	global	all_samples_brush_vs_bal
121.385	-0.386759	0.179381	-2.15607	0.0310782	0.190164	FAM50B	cd4	global	all_samples_brush_vs_bal
585.721	0.302564	0.152938	1.97835	0.0478892	0.246635	PRPF4B	cd4	global	all_samples_brush_vs_bal
18.1578	0.127044	0.398682	0.318659	0.749985	0.916396	C6orf201	cd4	global	all_samples_brush_vs_bal
208.384	0.00137847	0.0955012	0.0144341	0.988484	0.996499	ECI2	cd4	global	all_samples_brush_vs_bal
112.496	0.223031	0.188512	1.18312	0.236763	0.574424	CDYL	cd4	global	all_samples_brush_vs_bal
28.5638	-0.259954	0.306467	-0.848228	0.396311	0.723565	RPP40	cd4	global	all_samples_brush_vs_bal
120.347	-0.261569	0.262448	-0.996652	0.318933	0.660486	LYRM4	cd4	global	all_samples_brush_vs_bal
165.423	-0.361459	0.317931	-1.13691	0.255576	0.59636	FARS2	cd4	global	all_samples_brush_vs_bal
12.625	-1.72157	1.58742	-1.08451	0.278138	0.620743	F13A1	cd4	global	all_samples_brush_vs_bal
28.2901	-1.39074	1.16901	-1.18967	0.234176	0.570605	LY86	cd4	global	all_samples_brush_vs_bal
80.7061	0.20735	0.182779	1.13443	0.256615	0.597776	RREB1	cd4	global	all_samples_brush_vs_bal
563.691	0.1435	0.162418	0.88352	0.376955	0.70859	SSR1	cd4	global	all_samples_brush_vs_bal
28.0316	0.73093	0.470658	1.55299	0.120424	0.411778	AL139095.4	cd4	global	all_samples_brush_vs_bal
162.217	-0.290695	0.123673	-2.35051	0.0187476	0.136303	RIOK1	cd4	global	all_samples_brush_vs_bal
92.958	0.298097	0.175601	1.69758	0.089587	0.352177	SNRNP48	cd4	global	all_samples_brush_vs_bal
56.317	0.410196	0.242059	1.69461	0.0901489	0.35328	TXNDC5	cd4	global	all_samples_brush_vs_bal
36.0588	-0.23705	0.664892	-0.356524	0.721448	0.903396	BLOC1S5	cd4	global	all_samples_brush_vs_bal
106.754	-0.314738	0.560842	-0.561189	0.574669	0.832529	EEF1E1	cd4	global	all_samples_brush_vs_bal
134.167	0.190147	0.115968	1.63966	0.101077	0.37563	SLC35B3	cd4	global	all_samples_brush_vs_bal
8.07076	1.05108	0.657826	1.59781	0.110085	0.39367	GCNT2	cd4	global	all_samples_brush_vs_bal
108.174	-0.411521	0.170837	-2.40885	0.0160027	0.122518	PAK1IP1	cd4	global	all_samples_brush_vs_bal
468.146	-0.0188223	0.239214	-0.0786841	0.937284	0.983825	TMEM14C	cd4	global	all_samples_brush_vs_bal
14.307	1.46207	0.739963	1.97587	0.0481699	0.247472	AL024498.1	cd4	global	all_samples_brush_vs_bal
687.451	-0.0397097	0.135265	-0.293571	0.769086	0.926115	TMEM14B	cd4	global	all_samples_brush_vs_bal
12.3505	0.425399	0.67784	0.627581	0.530278	0.807951	MAK	cd4	global	all_samples_brush_vs_bal
52.6148	-0.277336	0.174676	-1.58772	0.11235	0.397708	SMIM13	cd4	global	all_samples_brush_vs_bal
24.5178	-0.910601	1.22496	-0.743375	0.457255	0.76421	AL139807.1	cd4	global	all_samples_brush_vs_bal
359.416	-0.804223	0.225889	-3.56025	0.0003705	0.0082986	NEDD9	cd4	global	all_samples_brush_vs_bal
6.67173	0.0522357	0.674633	0.0774283	0.938283	0.983825	TMEM170B	cd4	global	all_samples_brush_vs_bal
80.2994	-0.21747	0.340773	-0.638166	0.523366	0.804922	ADTRP	cd4	global	all_samples_brush_vs_bal
97.7087	-0.451132	0.204338	-2.20777	0.0272601	0.17625	HIVEP1	cd4	global	all_samples_brush_vs_bal
16.7593	-0.669685	0.946495	-0.707541	0.47923	0.777423	PHACTR1	cd4	global	all_samples_brush_vs_bal
70.1725	0.0885715	0.185541	0.477369	0.6331	0.865172	TBC1D7	cd4	global	all_samples_brush_vs_bal
17.5131	1.47434	0.381081	3.86884	0.000109355	0.0033612	GFOD1	cd4	global	all_samples_brush_vs_bal
55.8561	0.0725384	0.214528	0.33813	0.735265	0.909377	SIRT5	cd4	global	all_samples_brush_vs_bal
712.409	-0.299873	0.079858	-3.75508	0.000173289	0.00478203	NOL7	cd4	global	all_samples_brush_vs_bal
281.808	-0.146514	0.11275	-1.29946	0.193785	0.519152	RANBP9	cd4	global	all_samples_brush_vs_bal
130.884	-0.289579	0.16903	-1.71319	0.0866779	0.34581	MCUR1	cd4	global	all_samples_brush_vs_bal
183.681	-0.0466972	0.597653	-0.0781344	0.937721	0.983825	CD83	cd4	global	all_samples_brush_vs_bal
8.78051	0.372634	0.637848	0.584204	0.559083	0.824016	AL109914.1	cd4	global	all_samples_brush_vs_bal
9.17117	0.169993	1.16728	0.145632	0.884212	0.96694	AL138720.1	cd4	global	all_samples_brush_vs_bal
164.537	0.0978204	0.164579	0.594366	0.552267	0.820623	JARID2	cd4	global	all_samples_brush_vs_bal
161.378	0.123175	0.180806	0.681255	0.49571	0.789601	DTNBP1	cd4	global	all_samples_brush_vs_bal
86.173	1.09531	0.296026	3.70005	0.000215555	0.00567403	MYLIP	cd4	global	all_samples_brush_vs_bal
404.149	-0.135684	0.457707	-0.296443	0.766892	0.925242	ATXN1	cd4	global	all_samples_brush_vs_bal
22.2205	0.0900559	0.410426	0.219421	0.826322	0.9487	AL137003.1	cd4	global	all_samples_brush_vs_bal
49.2263	0.00539426	0.211464	0.0255091	0.979649	0.994665	FAM8A1	cd4	global	all_samples_brush_vs_bal
160.957	-0.0238888	0.123194	-0.193913	0.846244	0.954374	NUP153	cd4	global	all_samples_brush_vs_bal
32.3831	-0.272949	0.333851	-0.817578	0.413598	0.735437	AL138724.1	cd4	global	all_samples_brush_vs_bal
14.096	1.1998	0.708374	1.69374	0.0903153	0.353712	KIF13A	cd4	global	all_samples_brush_vs_bal
86.735	0.122044	0.180457	0.676305	0.498847	0.79177	TPMT	cd4	global	all_samples_brush_vs_bal
53.772	0.079978	0.193676	0.412948	0.679645	0.887576	KDM1B	cd4	global	all_samples_brush_vs_bal
1193.39	-0.416571	0.0863603	-4.82364	1.40959e-06	0.000111379	DEK	cd4	global	all_samples_brush_vs_bal
25.4681	0.475509	0.398872	1.19214	0.233208	0.570014	RNF144B	cd4	global	all_samples_brush_vs_bal
24.9994	2.09781	1.43365	1.46326	0.143395	0.447649	AL022068.1	cd4	global	all_samples_brush_vs_bal
81.9548	0.337502	0.260057	1.2978	0.194357	0.520329	MBOAT1	cd4	global	all_samples_brush_vs_bal
9.20831	-1.2788	0.904065	-1.41449	0.157217	0.466234	AL158198.1	cd4	global	all_samples_brush_vs_bal
74.4548	-0.482456	0.184388	-2.61653	0.00888279	0.0817087	E2F3	cd4	global	all_samples_brush_vs_bal
175.409	0.14306	0.476882	0.299989	0.764185	0.924261	CDKAL1	cd4	global	all_samples_brush_vs_bal
37.8681	0.929316	0.630551	1.47382	0.140531	0.442649	SOX4	cd4	global	all_samples_brush_vs_bal
83.2706	0.264644	0.18711	1.41438	0.15725	0.466234	MRS2	cd4	global	all_samples_brush_vs_bal
30.4554	0.820534	0.440062	1.86459	0.0622392	0.289297	ALDH5A1	cd4	global	all_samples_brush_vs_bal
198.833	0.0177675	0.144476	0.122979	0.902124	0.973785	TDP2	cd4	global	all_samples_brush_vs_bal
105.621	-0.173245	0.239699	-0.722758	0.469828	0.771133	ACOT13	cd4	global	all_samples_brush_vs_bal
229.039	0.115625	0.241831	0.478121	0.632564	0.864628	C6orf62	cd4	global	all_samples_brush_vs_bal
58.6749	-0.517861	0.202247	-2.56053	0.0104511	0.0915094	GMNN	cd4	global	all_samples_brush_vs_bal
742.514	0.0636555	0.294646	0.21604	0.828956	0.949843	RIPOR2	cd4	global	all_samples_brush_vs_bal
21.6184	1.09778	0.34774	3.15691	0.00159452	0.0241797	CARMIL1	cd4	global	all_samples_brush_vs_bal
253.499	0.00436693	0.125947	0.0346728	0.972341	0.993865	TRIM38	cd4	global	all_samples_brush_vs_bal
10.1355	-0.198023	0.455688	-0.434559	0.663883	0.879851	HIST1H1A	cd4	global	all_samples_brush_vs_bal
16.7669	0.53331	0.337296	1.58113	0.113848	0.399517	HIST1H3A	cd4	global	all_samples_brush_vs_bal
8.78478	0.209866	0.551146	0.38078	0.703366	0.897233	HIST1H4A	cd4	global	all_samples_brush_vs_bal
15.7512	0.845852	0.415944	2.03357	0.0419948	0.228857	HIST1H4B	cd4	global	all_samples_brush_vs_bal
679.038	0.19543	0.284137	0.687803	0.491577	0.785556	HIST1H1C	cd4	global	all_samples_brush_vs_bal
2058.36	0.219436	0.361294	0.607362	0.543611	0.815362	HIST1H4C	cd4	global	all_samples_brush_vs_bal
101.785	0.158598	0.392171	0.404409	0.685912	0.88961	HIST1H2BC	cd4	global	all_samples_brush_vs_bal
209.985	0.118753	0.308827	0.38453	0.700586	0.895779	HIST1H2AC	cd4	global	all_samples_brush_vs_bal
1520.8	-0.0691684	0.378536	-0.182726	0.855013	0.958616	HIST1H1E	cd4	global	all_samples_brush_vs_bal
9.24914	-0.470137	0.61175	-0.768511	0.442184	0.75272	HIST1H2BD	cd4	global	all_samples_brush_vs_bal
6.75777	-0.158441	0.648211	-0.244428	0.806899	0.940961	AL353759.1	cd4	global	all_samples_brush_vs_bal
10.8384	0.513048	0.680089	0.754383	0.450619	0.758645	HIST1H2BE	cd4	global	all_samples_brush_vs_bal
41.3244	0.159303	0.558887	0.285036	0.775616	0.927847	HIST1H4D	cd4	global	all_samples_brush_vs_bal
28.3853	0.081096	0.439552	0.184497	0.853624	0.957914	HIST1H2BF	cd4	global	all_samples_brush_vs_bal
29.5936	0.664181	0.4579	1.45049	0.146921	0.451203	HIST1H4E	cd4	global	all_samples_brush_vs_bal
5.11481	-0.720181	0.699377	-1.02975	0.303129	0.646414	HIST1H2BG	cd4	global	all_samples_brush_vs_bal
25.9971	0.405375	0.376429	1.0769	0.281526	0.624706	HIST1H2AE	cd4	global	all_samples_brush_vs_bal
705.878	0.321529	0.276539	1.16269	0.244956	0.58439	HIST1H1D	cd4	global	all_samples_brush_vs_bal
81.548	0.31768	0.587529	0.540706	0.58871	0.840374	HIST1H4F	cd4	global	all_samples_brush_vs_bal
20.503	0.485243	0.466398	1.0404	0.298152	0.641237	HIST1H2BH	cd4	global	all_samples_brush_vs_bal
40.492	0.397226	0.446575	0.889495	0.373737	0.706811	HIST1H4H	cd4	global	all_samples_brush_vs_bal
338.26	-0.152612	0.202417	-0.75395	0.450879	0.75874	BTN3A2	cd4	global	all_samples_brush_vs_bal
33.7293	-0.191753	0.345448	-0.555086	0.578836	0.835195	BTN2A2	cd4	global	all_samples_brush_vs_bal
205.291	-0.14303	0.248839	-0.574791	0.565433	0.827684	BTN3A1	cd4	global	all_samples_brush_vs_bal
113.904	0.1501	0.223607	0.671265	0.502052	0.792947	BTN3A3	cd4	global	all_samples_brush_vs_bal
153.765	0.161219	0.127237	1.26707	0.205129	0.536025	BTN2A1	cd4	global	all_samples_brush_vs_bal
25.199	-0.0854755	0.425249	-0.201001	0.840698	0.953533	HCG11	cd4	global	all_samples_brush_vs_bal
465.769	-0.382094	0.154236	-2.47733	0.0132368	0.106698	HMGN4	cd4	global	all_samples_brush_vs_bal
316.976	-0.20113	0.166771	-1.20602	0.227809	0.564336	ABT1	cd4	global	all_samples_brush_vs_bal
87.4536	0.272254	0.219985	1.2376	0.215863	0.548757	ZNF322	cd4	global	all_samples_brush_vs_bal
25.134	-0.0675005	0.355629	-0.189806	0.849461	0.956063	HIST1H2BJ	cd4	global	all_samples_brush_vs_bal
83.0304	-0.289445	0.389048	-0.743983	0.456887	0.764176	HIST1H2AG	cd4	global	all_samples_brush_vs_bal
9.82523	0.395782	0.455666	0.868579	0.385077	0.714244	HIST1H4I	cd4	global	all_samples_brush_vs_bal
49.4147	-0.229523	0.311956	-0.735754	0.461881	0.76691	HIST1H2BK	cd4	global	all_samples_brush_vs_bal
9.21621	0.928283	0.383604	2.4199	0.0155248	0.119662	HIST1H2AH	cd4	global	all_samples_brush_vs_bal
8.76772	0.0685208	0.505497	0.135551	0.892176	0.969968	PRSS16	cd4	global	all_samples_brush_vs_bal
49.6242	0.00171343	0.229565	0.00746381	0.994045	0.998651	ZNF184	cd4	global	all_samples_brush_vs_bal
11.4354	-0.0435764	0.361197	-0.120644	0.903973	0.974414	AL009179.1	cd4	global	all_samples_brush_vs_bal
15.8511	0.745095	1.05442	0.70664	0.47979	0.778025	HIST1H2AI	cd4	global	all_samples_brush_vs_bal
59.1574	0.437425	0.381171	1.14758	0.251141	0.591531	HIST1H3H	cd4	global	all_samples_brush_vs_bal
10.7871	0.243204	0.806382	0.301599	0.762958	0.923344	HIST1H4J	cd4	global	all_samples_brush_vs_bal
33.9414	-0.252835	0.366497	-0.689868	0.490277	0.78532	HIST1H2BN	cd4	global	all_samples_brush_vs_bal
35.2848	0.357944	0.359097	0.996788	0.318867	0.660486	HIST1H2AK	cd4	global	all_samples_brush_vs_bal
12.6303	-0.574369	0.660228	-0.869956	0.384324	0.713737	HIST1H2AL	cd4	global	all_samples_brush_vs_bal
33.3802	-0.573616	0.557361	-1.02916	0.303403	0.646704	HIST1H1B	cd4	global	all_samples_brush_vs_bal
18.3529	-0.481011	0.474894	-1.01288	0.311117	0.654556	HIST1H3I	cd4	global	all_samples_brush_vs_bal
11.6474	0.333992	0.699211	0.47767	0.632885	0.864973	HIST1H3J	cd4	global	all_samples_brush_vs_bal
37.0497	2.02888	0.34028	5.96239	2.48582e-09	8.21366e-07	AL121944.1	cd4	global	all_samples_brush_vs_bal
150.03	0.192936	0.212454	0.908133	0.363808	0.697741	ZSCAN16-AS1	cd4	global	all_samples_brush_vs_bal
55.2146	-0.122857	0.229002	-0.536489	0.59162	0.842125	ZSCAN16	cd4	global	all_samples_brush_vs_bal
85.8723	0.374805	0.22606	1.65798	0.0973205	0.367948	ZKSCAN8	cd4	global	all_samples_brush_vs_bal
19.7874	0.243991	0.405913	0.601091	0.547779	0.817471	ZSCAN9	cd4	global	all_samples_brush_vs_bal
29.1127	0.545443	0.302152	1.80519	0.0710449	0.309736	ZKSCAN4	cd4	global	all_samples_brush_vs_bal
58.2882	0.405549	0.221902	1.82761	0.0676088	0.301347	ZSCAN26	cd4	global	all_samples_brush_vs_bal
19.802	0.473158	0.331508	1.42729	0.153497	0.462658	ZKSCAN3	cd4	global	all_samples_brush_vs_bal
22.1217	0.409647	0.282359	1.4508	0.146835	0.451203	ZSCAN12	cd4	global	all_samples_brush_vs_bal
270.142	-0.228995	0.133795	-1.71154	0.0869813	0.346263	TRIM27	cd4	global	all_samples_brush_vs_bal
21.0623	0.0139776	0.312751	0.0446922	0.964353	0.991193	GABBR1	cd4	global	all_samples_brush_vs_bal
1237.49	0.0189949	0.161488	0.117624	0.906366	0.974734	HLA-F	cd4	global	all_samples_brush_vs_bal
94.933	-0.351967	0.285586	-1.23244	0.217786	0.550449	HLA-G	cd4	global	all_samples_brush_vs_bal
17849	-0.528366	0.193862	-2.72548	0.00642088	0.0667389	HLA-A	cd4	global	all_samples_brush_vs_bal
546.996	-0.186633	0.198182	-0.941728	0.346332	0.684702	ZNRD1	cd4	global	all_samples_brush_vs_bal
371.895	-0.0921887	0.0944307	-0.976257	0.328937	0.670259	PPP1R11	cd4	global	all_samples_brush_vs_bal
124.856	-0.139578	0.175274	-0.796339	0.425835	0.743226	TRIM26	cd4	global	all_samples_brush_vs_bal
49.1629	0.086237	1.89146	0.0455929	0.963635	0.991185	HCG17	cd4	global	all_samples_brush_vs_bal
150.544	0.415554	0.166966	2.48886	0.0128155	0.104556	HCG18	cd4	global	all_samples_brush_vs_bal
38.2535	0.180338	0.310433	0.580924	0.561292	0.825031	TRIM39	cd4	global	all_samples_brush_vs_bal
190.088	0.202317	0.383228	0.527927	0.59755	0.845485	RPP21	cd4	global	all_samples_brush_vs_bal
6099.23	0.0594951	0.102075	0.582855	0.559991	0.824297	HLA-E	cd4	global	all_samples_brush_vs_bal
162.812	-0.272954	0.130791	-2.08694	0.0368935	0.210849	GNL1	cd4	global	all_samples_brush_vs_bal
66.4304	0.277796	0.180801	1.53648	0.124421	0.418969	PRR3	cd4	global	all_samples_brush_vs_bal
285.597	0.043795	0.189347	0.231295	0.817085	0.946013	ABCF1	cd4	global	all_samples_brush_vs_bal
266.084	0.530386	0.174443	3.04046	0.00236218	0.0323111	PPP1R10	cd4	global	all_samples_brush_vs_bal
320.909	-0.137015	0.114072	-1.20112	0.229704	0.566732	MRPS18B	cd4	global	all_samples_brush_vs_bal
28.6852	0.0840711	0.256352	0.327952	0.742948	0.913466	ATAT1	cd4	global	all_samples_brush_vs_bal
101.465	-0.0254142	0.200542	-0.126727	0.899156	0.972412	C6orf136	cd4	global	all_samples_brush_vs_bal
120.857	0.082717	0.16224	0.509844	0.610161	0.852521	DHX16	cd4	global	all_samples_brush_vs_bal
1103.24	-0.217536	0.118838	-1.83053	0.0671713	0.300793	PPP1R18	cd4	global	all_samples_brush_vs_bal
76.431	-0.848741	0.192951	-4.39875	1.08877e-05	0.000555717	NRM	cd4	global	all_samples_brush_vs_bal
84.9962	0.0805332	0.166412	0.483937	0.62843	0.863014	MDC1	cd4	global	all_samples_brush_vs_bal
8.4933	0.378925	0.518657	0.730588	0.465031	0.768988	MDC1-AS1	cd4	global	all_samples_brush_vs_bal
1332.49	-0.417246	0.162584	-2.56634	0.0102779	0.0904974	TUBB	cd4	global	all_samples_brush_vs_bal
22.9597	-0.527631	0.554205	-0.952051	0.341071	0.680707	AL662797.1	cd4	global	all_samples_brush_vs_bal
269.225	0.064959	0.216852	0.299555	0.764517	0.924429	FLOT1	cd4	global	all_samples_brush_vs_bal
132.418	-0.00885419	0.467894	-0.0189235	0.984902	0.995607	IER3	cd4	global	all_samples_brush_vs_bal
50.8567	0.115101	0.697022	0.165132	0.86884	0.963436	LINC00243	cd4	global	all_samples_brush_vs_bal
23.7647	3.25014	0.981211	3.31237	0.00092508	0.0164129	DDR1	cd4	global	all_samples_brush_vs_bal
29.5688	-0.0536832	0.25587	-0.209807	0.833818	0.951593	VARS2	cd4	global	all_samples_brush_vs_bal
28.3558	0.315755	0.27833	1.13446	0.2566	0.597776	CCHCR1	cd4	global	all_samples_brush_vs_bal
25.9403	-0.462996	0.320721	-1.44361	0.148849	0.454935	TCF19	cd4	global	all_samples_brush_vs_bal
58.8136	0.637459	0.505144	1.26193	0.206972	0.537041	AL662844.4	cd4	global	all_samples_brush_vs_bal
11.835	0.296987	0.679666	0.436961	0.66214	0.87925	HCG27	cd4	global	all_samples_brush_vs_bal
15106	-0.297297	0.196288	-1.5146	0.129875	0.426329	HLA-C	cd4	global	all_samples_brush_vs_bal
22745.9	-0.256254	0.322453	-0.794702	0.426787	0.743226	HLA-B	cd4	global	all_samples_brush_vs_bal
70.4191	-0.286324	0.258486	-1.1077	0.267992	0.608923	MICA	cd4	global	all_samples_brush_vs_bal
72.6088	-0.257007	0.240098	-1.07042	0.284428	0.628415	MICB	cd4	global	all_samples_brush_vs_bal
14.5021	0.17733	0.416898	0.425356	0.670577	0.883131	ATP6V1G2	cd4	global	all_samples_brush_vs_bal
60.2007	0.244518	0.226927	1.07751	0.281251	0.624706	NFKBIL1	cd4	global	all_samples_brush_vs_bal
431.294	-0.712151	0.334321	-2.13014	0.03316	0.196928	LTA	cd4	global	all_samples_brush_vs_bal
632.015	0.226463	0.155853	1.45305	0.14621	0.450839	TNF	cd4	global	all_samples_brush_vs_bal
9255.71	-0.90262	0.16826	-5.36443	8.1205e-08	1.1329e-05	LTB	cd4	global	all_samples_brush_vs_bal
236.382	-0.43517	0.354738	-1.22673	0.219922	0.553154	LST1	cd4	global	all_samples_brush_vs_bal
114.832	-0.600589	0.350967	-1.71124	0.0870367	0.346266	NCR3	cd4	global	all_samples_brush_vs_bal
181.049	0.213574	0.985624	0.216689	0.828451	0.949553	AIF1	cd4	global	all_samples_brush_vs_bal
325.966	-0.263738	0.279689	-0.94297	0.345696	0.683876	PRRC2A	cd4	global	all_samples_brush_vs_bal
245.113	-0.0312723	0.166003	-0.188384	0.850576	0.956378	BAG6	cd4	global	all_samples_brush_vs_bal
20.5064	0.201476	0.335798	0.59999	0.548513	0.817949	APOM	cd4	global	all_samples_brush_vs_bal
115.271	-0.218116	0.19592	-1.11329	0.265584	0.606194	C6orf47	cd4	global	all_samples_brush_vs_bal
95.8516	0.396314	0.155212	2.55336	0.0106688	0.0927681	GPANK1	cd4	global	all_samples_brush_vs_bal
43.6387	0.179404	0.285496	0.628395	0.529745	0.807746	LY6G5C	cd4	global	all_samples_brush_vs_bal
97.0776	0.0574163	0.307447	0.186752	0.851855	0.957153	ABHD16A	cd4	global	all_samples_brush_vs_bal
159.161	-0.364835	0.21853	-1.66949	0.0950194	0.362964	DDAH2	cd4	global	all_samples_brush_vs_bal
3597.64	-0.332029	0.183316	-1.81124	0.0701043	0.307558	CLIC1	cd4	global	all_samples_brush_vs_bal
17.6417	-0.0448088	0.455427	-0.0983887	0.921624	0.978663	MSH5	cd4	global	all_samples_brush_vs_bal
84.4845	-0.103678	0.220966	-0.469203	0.638924	0.8685	VARS	cd4	global	all_samples_brush_vs_bal
418.901	-0.207338	0.142946	-1.45046	0.14693	0.451203	LSM2	cd4	global	all_samples_brush_vs_bal
19.5565	0.353928	0.336491	1.05182	0.292882	0.637163	HSPA1L	cd4	global	all_samples_brush_vs_bal
592.93	-0.334594	0.312482	-1.07076	0.284276	0.628324	HSPA1A	cd4	global	all_samples_brush_vs_bal
179.164	0.142878	0.333776	0.428065	0.668604	0.881984	HSPA1B	cd4	global	all_samples_brush_vs_bal
157.138	0.226286	0.264691	0.854907	0.392603	0.719884	NEU1	cd4	global	all_samples_brush_vs_bal
26.2549	6.68471	1.26036	5.30381	1.13412e-07	1.48334e-05	SLC44A4	cd4	global	all_samples_brush_vs_bal
119.533	0.148149	0.151919	0.975185	0.329469	0.670568	EHMT2	cd4	global	all_samples_brush_vs_bal
8.48564	-0.575773	0.792734	-0.726312	0.467648	0.770411	C2	cd4	global	all_samples_brush_vs_bal
229.764	-0.365695	0.176807	-2.06833	0.0386087	0.217581	NELFE	cd4	global	all_samples_brush_vs_bal
82.3655	0.139224	0.191511	0.726979	0.467239	0.770411	SKIV2L	cd4	global	all_samples_brush_vs_bal
71.6072	0.0432678	0.184292	0.234779	0.81438	0.945217	DXO	cd4	global	all_samples_brush_vs_bal
72.6781	0.0469463	0.168956	0.277862	0.781119	0.930132	STK19	cd4	global	all_samples_brush_vs_bal
318.98	0.25609	0.164468	1.55709	0.11945	0.410176	ATF6B	cd4	global	all_samples_brush_vs_bal
17.099	-0.442094	0.330671	-1.33696	0.181236	0.501454	FKBPL	cd4	global	all_samples_brush_vs_bal
124.012	0.100728	0.186703	0.539511	0.589534	0.840804	AGPAT1	cd4	global	all_samples_brush_vs_bal
304.071	-0.280023	0.190284	-1.4716	0.141128	0.443272	RNF5	cd4	global	all_samples_brush_vs_bal
26.0997	0.451546	0.292563	1.54342	0.12273	0.416061	AGER	cd4	global	all_samples_brush_vs_bal
96.9334	0.552122	0.327524	1.68574	0.0918451	0.35703	PBX2	cd4	global	all_samples_brush_vs_bal
1702.76	0.00708844	0.124053	0.0571402	0.954434	0.989176	GPSM3	cd4	global	all_samples_brush_vs_bal
2581.08	-0.72334	0.998572	-0.724374	0.468836	0.770411	HLA-DRA	cd4	global	all_samples_brush_vs_bal
1136.41	-0.621957	0.837766	-0.7424	0.457845	0.764272	HLA-DRB5	cd4	global	all_samples_brush_vs_bal
1771.09	-1.13897	0.825463	-1.37979	0.167651	0.481589	HLA-DRB1	cd4	global	all_samples_brush_vs_bal
570.698	-1.02474	1.02254	-1.00215	0.316273	0.659216	HLA-DQA1	cd4	global	all_samples_brush_vs_bal
930.815	-1.00162	0.867376	-1.15477	0.248186	0.587633	HLA-DQB1	cd4	global	all_samples_brush_vs_bal
205.311	-0.910749	1.2418	-0.733407	0.46331	0.76805	HLA-DQA2	cd4	global	all_samples_brush_vs_bal
74.4786	-1.00504	0.853221	-1.17793	0.238823	0.577442	HLA-DQB2	cd4	global	all_samples_brush_vs_bal
8.44932	-0.593994	0.861587	-0.689418	0.49056	0.78532	HLA-DOB	cd4	global	all_samples_brush_vs_bal
121.534	-0.662058	0.634675	-1.04314	0.296881	0.640497	TAP2	cd4	global	all_samples_brush_vs_bal
1218.41	-0.567321	0.129895	-4.36752	1.25665e-05	0.000621202	PSMB8	cd4	global	all_samples_brush_vs_bal
477.949	0.0140725	0.0837911	0.167948	0.866624	0.962746	PSMB8-AS1	cd4	global	all_samples_brush_vs_bal
1596.56	-0.519352	0.140631	-3.69302	0.000221608	0.00577087	PSMB9	cd4	global	all_samples_brush_vs_bal
783.12	-0.625719	0.179388	-3.48808	0.000486498	0.0102491	TAP1	cd4	global	all_samples_brush_vs_bal
97.8631	-0.688488	0.669478	-1.0284	0.303764	0.647218	HLA-DMB	cd4	global	all_samples_brush_vs_bal
317.444	-0.46248	0.468819	-0.986478	0.323899	0.665827	HLA-DMA	cd4	global	all_samples_brush_vs_bal
604.849	0.0422092	0.200461	0.210561	0.83323	0.951409	BRD2	cd4	global	all_samples_brush_vs_bal
18.0318	0.399011	0.654234	0.60989	0.541934	0.814914	AL645941.3	cd4	global	all_samples_brush_vs_bal
35.5638	-0.513334	0.934272	-0.549448	0.582698	0.83692	HLA-DOA	cd4	global	all_samples_brush_vs_bal
2033.13	-0.749944	0.735167	-1.0201	0.307681	0.650518	HLA-DPA1	cd4	global	all_samples_brush_vs_bal
1715.43	-0.788121	0.742201	-1.06187	0.288295	0.632063	HLA-DPB1	cd4	global	all_samples_brush_vs_bal
103.469	0.190588	0.134516	1.41684	0.15653	0.465512	RXRB	cd4	global	all_samples_brush_vs_bal
129.574	0.225625	0.143169	1.57593	0.115042	0.401799	SLC39A7	cd4	global	all_samples_brush_vs_bal
119.543	0.129531	0.193146	0.670641	0.502449	0.793354	HSD17B8	cd4	global	all_samples_brush_vs_bal
151.386	0.188369	0.126038	1.49454	0.135035	0.43363	RING1	cd4	global	all_samples_brush_vs_bal
12.5256	-0.362199	0.386959	-0.936015	0.349265	0.686506	HCG25	cd4	global	all_samples_brush_vs_bal
80.043	0.399466	0.189287	2.11037	0.0348261	0.203384	VPS52	cd4	global	all_samples_brush_vs_bal
30093.5	-0.192399	0.171909	-1.11919	0.263059	0.603722	RPS18	cd4	global	all_samples_brush_vs_bal
144.831	0.240981	0.113826	2.11711	0.0342503	0.201381	B3GALT4	cd4	global	all_samples_brush_vs_bal
179.208	-0.306906	0.125953	-2.43668	0.0148228	0.116032	WDR46	cd4	global	all_samples_brush_vs_bal
183.028	-0.19619	0.218832	-0.896531	0.369969	0.702667	PFDN6	cd4	global	all_samples_brush_vs_bal
89.4047	0.641708	0.252926	2.53714	0.0111763	0.0955806	RGL2	cd4	global	all_samples_brush_vs_bal
853.785	-0.0276266	0.173554	-0.159181	0.873526	0.964813	TAPBP	cd4	global	all_samples_brush_vs_bal
51.1029	0.0334844	0.179849	0.18618	0.852303	0.957165	ZBTB22	cd4	global	all_samples_brush_vs_bal
150.473	-0.294247	0.373334	-0.788161	0.430603	0.744557	DAXX	cd4	global	all_samples_brush_vs_bal
71.6213	0.0981797	0.647131	0.151715	0.879412	0.965538	KIFC1	cd4	global	all_samples_brush_vs_bal
370.17	-0.244388	0.129514	-1.88697	0.0591646	0.280223	PHF1	cd4	global	all_samples_brush_vs_bal
1185	-0.302673	0.119795	-2.52659	0.0115175	0.0976458	CUTA	cd4	global	all_samples_brush_vs_bal
59.4924	0.120539	0.216522	0.556706	0.577728	0.834076	SYNGAP1	cd4	global	all_samples_brush_vs_bal
17.2991	0.306119	0.465799	0.657191	0.511058	0.798811	SYNGAP1-AS1	cd4	global	all_samples_brush_vs_bal
16.8193	-0.337799	0.474982	-0.711182	0.476972	0.776039	ZBTB9	cd4	global	all_samples_brush_vs_bal
141.207	-0.213275	0.230148	-0.926688	0.354089	0.690124	BAK1	cd4	global	all_samples_brush_vs_bal
111.438	-0.266417	0.188168	-1.41585	0.156821	0.466076	ITPR3	cd4	global	all_samples_brush_vs_bal
304.899	-0.193227	0.1739	-1.11114	0.266506	0.607968	UQCC2	cd4	global	all_samples_brush_vs_bal
110.753	0.168215	0.155854	1.07931	0.28045	0.624128	LEMD2	cd4	global	all_samples_brush_vs_bal
345.257	-0.1087	0.184467	-0.589265	0.555684	0.822614	HMGA1	cd4	global	all_samples_brush_vs_bal
344.01	-0.460967	0.13765	-3.34883	0.000811532	0.0150734	SMIM29	cd4	global	all_samples_brush_vs_bal
240.106	0.0269157	0.134633	0.199918	0.841544	0.953821	NUDT3	cd4	global	all_samples_brush_vs_bal
683.611	0.12518	0.853247	0.14671	0.883361	0.966867	RPS10	cd4	global	all_samples_brush_vs_bal
66.751	0.50695	0.247376	2.04931	0.0404318	0.224328	AL451165.2	cd4	global	all_samples_brush_vs_bal
399.238	-0.221308	0.144795	-1.52843	0.126406	0.422004	SNRPC	cd4	global	all_samples_brush_vs_bal
35.2465	0.239394	0.333596	0.717617	0.472993	0.773426	UHRF1BP1	cd4	global	all_samples_brush_vs_bal
193.18	0.252398	0.162563	1.55261	0.120515	0.411938	TAF11	cd4	global	all_samples_brush_vs_bal
61.4163	0.225764	0.390116	0.578709	0.562785	0.825821	ANKS1A	cd4	global	all_samples_brush_vs_bal
89.0226	0.00419522	0.140676	0.0298218	0.976209	0.994329	ZNF76	cd4	global	all_samples_brush_vs_bal
805.2	0.0336685	0.115327	0.291939	0.770334	0.926351	DEF6	cd4	global	all_samples_brush_vs_bal
48.5826	0.0836611	0.254168	0.329157	0.742037	0.912879	PPARD	cd4	global	all_samples_brush_vs_bal
32.7247	-0.091538	0.253148	-0.3616	0.717651	0.90148	FANCE	cd4	global	all_samples_brush_vs_bal
7920.55	-0.199184	0.200828	-0.991814	0.321288	0.662659	RPL10A	cd4	global	all_samples_brush_vs_bal
633.739	0.240813	0.159291	1.51178	0.130589	0.427544	FKBP5	cd4	global	all_samples_brush_vs_bal
6.15747	0.0313113	1.38623	0.0225874	0.981979	0.9949	LHFPL5	cd4	global	all_samples_brush_vs_bal
256.77	-0.317666	0.14068	-2.25807	0.0239416	0.160479	SRPK1	cd4	global	all_samples_brush_vs_bal
176.622	-0.0473791	0.117124	-0.404522	0.685829	0.88961	MAPK14	cd4	global	all_samples_brush_vs_bal
111.971	-0.344868	0.194911	-1.76936	0.0768339	0.322382	MAPK13	cd4	global	all_samples_brush_vs_bal
7.52651	0.249856	1.21915	0.204943	0.837617	0.953044	Z84485.1	cd4	global	all_samples_brush_vs_bal
40.3776	0.0403123	0.356347	0.113126	0.90993	0.975836	BRPF3	cd4	global	all_samples_brush_vs_bal
65.7087	-1.49274	0.263718	-5.66034	1.51071e-08	3.32781e-06	ETV7	cd4	global	all_samples_brush_vs_bal
152.411	0.0723051	0.138204	0.523178	0.60085	0.846875	KCTD20	cd4	global	all_samples_brush_vs_bal
375.73	-0.268273	0.176189	-1.52264	0.127849	0.423863	STK38	cd4	global	all_samples_brush_vs_bal
852.416	0.0456288	0.121162	0.376595	0.706475	0.898683	SRSF3	cd4	global	all_samples_brush_vs_bal
7.86486	-0.470843	0.702591	-0.670153	0.50276	0.79337	PANDAR	cd4	global	all_samples_brush_vs_bal
227.884	-0.951439	0.33587	-2.83276	0.00461479	0.0519205	CDKN1A	cd4	global	all_samples_brush_vs_bal
13.0094	-0.158304	0.527803	-0.29993	0.764231	0.924261	CPNE5	cd4	global	all_samples_brush_vs_bal
64.6783	-0.182446	0.198226	-0.920395	0.357367	0.692453	PPIL1	cd4	global	all_samples_brush_vs_bal
281.96	-0.0135851	0.123168	-0.110298	0.912173	0.976348	C6orf89	cd4	global	all_samples_brush_vs_bal
29.3349	0.107326	0.426144	0.251854	0.801154	0.937981	PI16	cd4	global	all_samples_brush_vs_bal
504.124	0.0351361	0.115452	0.304337	0.760872	0.922242	MTCH1	cd4	global	all_samples_brush_vs_bal
17.9072	0.178492	0.718017	0.248591	0.803677	0.939482	FGD2	cd4	global	all_samples_brush_vs_bal
1111.9	-1.24751	0.155678	-8.01339	1.11593e-15	7.00578e-12	PIM1	cd4	global	all_samples_brush_vs_bal
8.6304	0.367164	0.749563	0.489837	0.624249	0.860827	TMEM217	cd4	global	all_samples_brush_vs_bal
51.3911	0.0121881	0.340329	0.0358126	0.971432	0.993832	TBC1D22B	cd4	global	all_samples_brush_vs_bal
79.1909	0.0916087	0.154005	0.594843	0.551948	0.820441	RNF8	cd4	global	all_samples_brush_vs_bal
85.3884	-0.183477	0.150886	-1.216	0.223985	0.559668	CMTR1	cd4	global	all_samples_brush_vs_bal
422.551	-0.723881	0.214111	-3.38087	0.000722571	0.0137464	CCDC167	cd4	global	all_samples_brush_vs_bal
17.8734	-0.239485	0.52154	-0.459189	0.646099	0.871459	LINC02520	cd4	global	all_samples_brush_vs_bal
19.2944	-0.386366	0.892287	-0.433006	0.66501	0.879972	MDGA1	cd4	global	all_samples_brush_vs_bal
283.535	-0.0923423	0.25493	-0.362226	0.717183	0.901238	ZFAND3	cd4	global	all_samples_brush_vs_bal
212.737	0.0907468	0.355116	0.255541	0.798305	0.936952	BTBD9	cd4	global	all_samples_brush_vs_bal
259.851	0.139826	0.199057	0.702442	0.482404	0.78011	GLO1	cd4	global	all_samples_brush_vs_bal
99.8386	-0.0240839	0.163377	-0.147414	0.882806	0.966867	SAYSD1	cd4	global	all_samples_brush_vs_bal
10.0625	0.975603	0.501101	1.94692	0.0515442	0.257742	KCNK5	cd4	global	all_samples_brush_vs_bal
6.09627	-0.464399	0.582663	-0.797029	0.425434	0.743226	UNC5CL	cd4	global	all_samples_brush_vs_bal
155.75	0.0577894	0.164387	0.351544	0.72518	0.904926	OARD1	cd4	global	all_samples_brush_vs_bal
81.2329	0.00508104	0.171728	0.0295877	0.976396	0.994329	NFYA	cd4	global	all_samples_brush_vs_bal
16.3288	-0.906144	1.30777	-0.692893	0.488377	0.783988	TREM2	cd4	global	all_samples_brush_vs_bal
12.6254	-0.893036	0.447482	-1.99569	0.0459677	0.241463	TREML2	cd4	global	all_samples_brush_vs_bal
25.1472	-1.86072	1.17561	-1.58277	0.113475	0.399042	TREM1	cd4	global	all_samples_brush_vs_bal
47.7325	-0.373434	0.242813	-1.53795	0.124062	0.418485	FOXP4	cd4	global	all_samples_brush_vs_bal
63.3474	-0.364132	0.259504	-1.40318	0.160562	0.471331	TFEB	cd4	global	all_samples_brush_vs_bal
18.6255	0.370089	0.292514	1.2652	0.205799	0.53616	FRS3	cd4	global	all_samples_brush_vs_bal
6.49915	-0.0872377	0.523945	-0.166502	0.867762	0.962936	USP49	cd4	global	all_samples_brush_vs_bal
26.1476	-0.160187	0.290744	-0.550957	0.581663	0.836295	MED20	cd4	global	all_samples_brush_vs_bal
27.0017	-0.65385	0.281736	-2.32079	0.0202983	0.143723	BYSL	cd4	global	all_samples_brush_vs_bal
1156.96	-0.140608	0.152469	-0.922207	0.356421	0.6919	CCND3	cd4	global	all_samples_brush_vs_bal
71.6993	0.154132	0.174647	0.882532	0.377489	0.70859	TAF8	cd4	global	all_samples_brush_vs_bal
181.743	-0.101015	0.111096	-0.909264	0.363211	0.697741	MRPS10	cd4	global	all_samples_brush_vs_bal
166.695	-0.464525	0.203498	-2.2827	0.0224478	0.153371	TRERF1	cd4	global	all_samples_brush_vs_bal
285.079	-0.112219	0.13679	-0.820377	0.412001	0.734291	UBR2	cd4	global	all_samples_brush_vs_bal
308.338	-0.141262	0.144684	-0.976343	0.328894	0.670259	TBCC	cd4	global	all_samples_brush_vs_bal
170.547	0.0904061	0.396587	0.22796	0.819677	0.947204	BICRAL	cd4	global	all_samples_brush_vs_bal
248.475	-0.131413	0.107009	-1.22806	0.219425	0.552361	RPL7L1	cd4	global	all_samples_brush_vs_bal
112.026	0.0475613	0.16891	0.281579	0.778267	0.928138	C6orf226	cd4	global	all_samples_brush_vs_bal
434.614	0.171247	0.123842	1.38278	0.166732	0.480379	CNPY3	cd4	global	all_samples_brush_vs_bal
8.78792	-0.589126	0.68894	-0.855121	0.392484	0.719884	AL035587.1	cd4	global	all_samples_brush_vs_bal
89.9543	-0.202789	0.177988	-1.13934	0.254562	0.595048	PEX6	cd4	global	all_samples_brush_vs_bal
88.6844	-0.0877188	0.246351	-0.356073	0.721786	0.903425	PPP2R5D	cd4	global	all_samples_brush_vs_bal
432.485	-0.194482	0.202078	-0.96241	0.335844	0.676255	MEA1	cd4	global	all_samples_brush_vs_bal
148.901	-0.0528492	0.150287	-0.351655	0.725097	0.904912	KLHDC3	cd4	global	all_samples_brush_vs_bal
281.22	-0.0958726	0.104232	-0.9198	0.357677	0.692841	RRP36	cd4	global	all_samples_brush_vs_bal
32.647	0.413145	0.218316	1.89242	0.0584348	0.278764	CUL7	cd4	global	all_samples_brush_vs_bal
30.6772	0.311609	0.289402	1.07674	0.281598	0.624706	KLC4	cd4	global	all_samples_brush_vs_bal
142.039	-0.110685	0.117626	-0.94099	0.34671	0.685157	MRPL2	cd4	global	all_samples_brush_vs_bal
108.106	-0.12434	0.196719	-0.632067	0.527343	0.807422	SRF	cd4	global	all_samples_brush_vs_bal
52.0499	0.302937	0.175181	1.72928	0.0837591	0.33932	CUL9	cd4	global	all_samples_brush_vs_bal
548.697	-0.449284	0.1943	-2.31233	0.0207597	0.145782	DNPH1	cd4	global	all_samples_brush_vs_bal
89.746	0.67101	0.206816	3.24447	0.00117668	0.0194967	ZNF318	cd4	global	all_samples_brush_vs_bal
59.3725	0.199425	0.215604	0.924959	0.354987	0.691019	ABCC10	cd4	global	all_samples_brush_vs_bal
17.122	1.48729	0.710846	2.09229	0.0364128	0.209149	DLK2	cd4	global	all_samples_brush_vs_bal
67.1562	-0.151937	0.166879	-0.910461	0.362579	0.69758	TJAP1	cd4	global	all_samples_brush_vs_bal
146.007	-0.0618926	0.136272	-0.454183	0.649697	0.872378	POLR1C	cd4	global	all_samples_brush_vs_bal
359.488	-0.215349	0.125709	-1.71307	0.0867004	0.34581	YIPF3	cd4	global	all_samples_brush_vs_bal
77.4239	-0.30601	0.176727	-1.73154	0.0833556	0.338436	XPO5	cd4	global	all_samples_brush_vs_bal
80.4522	-0.19506	0.189725	-1.02812	0.303893	0.647384	POLH	cd4	global	all_samples_brush_vs_bal
48.4144	0.438734	0.295503	1.4847	0.137622	0.438019	GTPBP2	cd4	global	all_samples_brush_vs_bal
152.439	-0.403869	0.177744	-2.27219	0.0230752	0.156458	MAD2L1BP	cd4	global	all_samples_brush_vs_bal
15.7086	4.71096	0.938364	5.0204	5.15641e-07	4.65783e-05	RSPH9	cd4	global	all_samples_brush_vs_bal
133.094	-0.0855207	0.142209	-0.601375	0.54759	0.817446	MRPS18A	cd4	global	all_samples_brush_vs_bal
25.0174	-0.401951	1.05915	-0.379502	0.704315	0.897728	VEGFA	cd4	global	all_samples_brush_vs_bal
306.834	-0.243709	0.17231	-1.41436	0.157256	0.466234	MRPL14	cd4	global	all_samples_brush_vs_bal
28.5679	0.103515	0.264176	0.39184	0.695177	0.892663	TMEM63B	cd4	global	all_samples_brush_vs_bal
22.0859	0.0323304	0.344914	0.0937347	0.92532	0.979209	SLC29A1	cd4	global	all_samples_brush_vs_bal
2829.28	-0.0541757	0.131355	-0.412439	0.680018	0.887576	HSP90AB1	cd4	global	all_samples_brush_vs_bal
117.699	0.310206	0.13424	2.31082	0.0208426	0.146194	SLC35B2	cd4	global	all_samples_brush_vs_bal
66.2906	-0.235608	0.246913	-0.954215	0.339975	0.680058	NFKBIE	cd4	global	all_samples_brush_vs_bal
25.7886	0.626281	0.30075	2.0824	0.0373063	0.212724	AARS2	cd4	global	all_samples_brush_vs_bal
247.069	0.0101086	0.153288	0.0659452	0.947421	0.987227	CDC5L	cd4	global	all_samples_brush_vs_bal
236.804	0.460451	0.352942	1.30461	0.192025	0.516289	SUPT3H	cd4	global	all_samples_brush_vs_bal
320.237	0.121346	0.188843	0.642574	0.520501	0.803369	RUNX2	cd4	global	all_samples_brush_vs_bal
23.8161	-0.0775569	0.293043	-0.26466	0.791271	0.934703	AL096865.1	cd4	global	all_samples_brush_vs_bal
78.1682	-0.0666335	0.272924	-0.244146	0.807117	0.940961	CLIC5	cd4	global	all_samples_brush_vs_bal
46.9669	0.975743	0.20188	4.83329	1.34294e-06	0.000108787	ENPP4	cd4	global	all_samples_brush_vs_bal
23.6003	-2.81629	0.76213	-3.69528	0.000219643	0.0057455	RCAN2	cd4	global	all_samples_brush_vs_bal
11.7584	2.62637	0.975282	2.69294	0.00708252	0.0707463	TNFRSF21	cd4	global	all_samples_brush_vs_bal
197.946	0.294127	0.117656	2.49989	0.0124232	0.10269	CD2AP	cd4	global	all_samples_brush_vs_bal
40.4342	0.326771	0.275108	1.18779	0.234915	0.571517	CENPQ	cd4	global	all_samples_brush_vs_bal
92.0772	4.09369	0.74167	5.51956	3.3985e-08	6.00407e-06	IL17A	cd4	global	all_samples_brush_vs_bal
37.2178	3.08583	0.779558	3.95844	7.54398e-05	0.00252593	IL17F	cd4	global	all_samples_brush_vs_bal
166.24	-0.0908457	0.16038	-0.566439	0.571095	0.830323	MCM3	cd4	global	all_samples_brush_vs_bal
87.2862	0.419992	0.234821	1.78856	0.0736858	0.31566	PAQR8	cd4	global	all_samples_brush_vs_bal
36.4054	1.95154	0.51191	3.81228	0.00013769	0.00401123	EFHC1	cd4	global	all_samples_brush_vs_bal
13.458	0.323002	0.405934	0.7957	0.426207	0.743226	TRAM2	cd4	global	all_samples_brush_vs_bal
211.554	0.423964	0.154664	2.7412	0.00612155	0.0644277	TMEM14A	cd4	global	all_samples_brush_vs_bal
52.3618	7.0686	1.82258	3.87836	0.000105164	0.00326614	GSTA2	cd4	global	all_samples_brush_vs_bal
90.4128	9.43746	1.96918	4.79258	1.64653e-06	0.000124669	GSTA1	cd4	global	all_samples_brush_vs_bal
12.6153	2.40404	0.538678	4.46285	8.08782e-06	0.00044736	GSTA4	cd4	global	all_samples_brush_vs_bal
58.2047	0.591697	0.214694	2.75601	0.00585119	0.0623664	ICK	cd4	global	all_samples_brush_vs_bal
256.127	0.0144104	0.11957	0.120519	0.904072	0.974414	FBXO9	cd4	global	all_samples_brush_vs_bal
608.114	-0.415247	0.118398	-3.50721	0.000452831	0.00958809	ELOVL5	cd4	global	all_samples_brush_vs_bal
82.1234	0.81109	0.203333	3.98897	6.63609e-05	0.00227658	GCLC	cd4	global	all_samples_brush_vs_bal
16.6045	1.46757	0.483729	3.03388	0.00241432	0.0325959	LRRC1	cd4	global	all_samples_brush_vs_bal
46.6937	1.24897	0.730562	1.70961	0.0873385	0.347145	DST	cd4	global	all_samples_brush_vs_bal
92.1276	0.250146	0.147396	1.6971	0.0896774	0.352422	KIAA1586	cd4	global	all_samples_brush_vs_bal
190.302	0.21725	0.139214	1.56054	0.118632	0.40854	ZNF451	cd4	global	all_samples_brush_vs_bal
12.8891	-0.274464	0.655695	-0.418585	0.67552	0.885183	ZNF451-AS1	cd4	global	all_samples_brush_vs_bal
31.4647	0.242419	0.263307	0.920669	0.357224	0.692431	BAG2	cd4	global	all_samples_brush_vs_bal
74.5107	0.121393	0.238253	0.509513	0.610393	0.852703	PRIM2	cd4	global	all_samples_brush_vs_bal
12.8164	0.911975	0.52334	1.74261	0.0814024	0.334016	AL021368.2	cd4	global	all_samples_brush_vs_bal
13.6157	-0.179487	0.352077	-0.509796	0.610195	0.852521	FKBP1C	cd4	global	all_samples_brush_vs_bal
171.235	0.0206269	1.15197	0.0179057	0.985714	0.995735	PTP4A1	cd4	global	all_samples_brush_vs_bal
614.521	0.157808	0.165751	0.952082	0.341055	0.680707	PHF3	cd4	global	all_samples_brush_vs_bal
397.672	0.202092	0.110473	1.82934	0.0673492	0.300961	LMBRD1	cd4	global	all_samples_brush_vs_bal
30.8783	0.24883	0.353145	0.704611	0.481052	0.779069	FAM135A	cd4	global	all_samples_brush_vs_bal
40.9306	0.323372	0.282436	1.14494	0.252234	0.592629	SDHAF4	cd4	global	all_samples_brush_vs_bal
519.787	-0.278393	0.135952	-2.04773	0.0405866	0.224789	SMAP1	cd4	global	all_samples_brush_vs_bal
23.4236	0.489534	0.335873	1.4575	0.144979	0.449486	B3GAT2	cd4	global	all_samples_brush_vs_bal
127.784	-0.3533	0.311646	-1.13366	0.256937	0.598091	OGFRL1	cd4	global	all_samples_brush_vs_bal
22.488	1.35708	0.912369	1.48742	0.136903	0.437495	KCNQ5	cd4	global	all_samples_brush_vs_bal
13.0492	-0.255882	0.393205	-0.650761	0.515201	0.800709	KHDC1	cd4	global	all_samples_brush_vs_bal
31.5669	0.361513	0.503013	0.718696	0.472329	0.77261	AC019205.1	cd4	global	all_samples_brush_vs_bal
22.5912	-0.756841	0.908601	-0.832974	0.404859	0.729438	OOEP	cd4	global	all_samples_brush_vs_bal
19.2774	-0.271529	0.506594	-0.535991	0.591965	0.84236	DDX43	cd4	global	all_samples_brush_vs_bal
161.62	-0.241131	0.160726	-1.50026	0.133547	0.431421	CGAS	cd4	global	all_samples_brush_vs_bal
152.267	0.05756	0.137628	0.418229	0.67578	0.885189	MTO1	cd4	global	all_samples_brush_vs_bal
52234	-0.263564	0.167432	-1.57415	0.115452	0.402783	EEF1A1	cd4	global	all_samples_brush_vs_bal
122.633	-0.0329401	0.169415	-0.194435	0.845835	0.954347	SLC17A5	cd4	global	all_samples_brush_vs_bal
23.2274	-0.323585	0.28823	-1.12266	0.261581	0.602448	CD109	cd4	global	all_samples_brush_vs_bal
1655.67	-0.214087	0.0642733	-3.33088	0.000865717	0.0157535	COX7A2	cd4	global	all_samples_brush_vs_bal
287.424	0.183784	0.151129	1.21607	0.223958	0.559668	TMEM30A	cd4	global	all_samples_brush_vs_bal
16.001	0.599018	0.346219	1.73017	0.0835991	0.338931	AL080250.1	cd4	global	all_samples_brush_vs_bal
450.857	0.0708676	0.0857003	0.826924	0.40828	0.731755	SENP6	cd4	global	all_samples_brush_vs_bal
20.5205	0.726113	0.540389	1.34369	0.17905	0.498591	MYO6	cd4	global	all_samples_brush_vs_bal
26.5029	0.530246	0.290901	1.82277	0.0683379	0.303627	IRAK1BP1	cd4	global	all_samples_brush_vs_bal
452.95	0.1626	0.118805	1.36864	0.171113	0.487416	PHIP	cd4	global	all_samples_brush_vs_bal
544.157	0.350108	0.260687	1.34302	0.179266	0.49875	HMGN3	cd4	global	all_samples_brush_vs_bal
20.5491	-0.779246	0.499832	-1.55902	0.118992	0.409333	ELOVL4	cd4	global	all_samples_brush_vs_bal
77.8942	0.234779	0.236146	0.99421	0.320121	0.661635	BCKDHB	cd4	global	all_samples_brush_vs_bal
40.3375	0.75083	0.52895	1.41947	0.155761	0.464767	TENT5A	cd4	global	all_samples_brush_vs_bal
184.025	-0.0541392	0.147713	-0.366517	0.71398	0.900779	IBTK	cd4	global	all_samples_brush_vs_bal
24.5017	2.06111	0.622804	3.30941	0.000934934	0.0165004	TPBG	cd4	global	all_samples_brush_vs_bal
43.6731	0.632817	0.37331	1.69515	0.0900462	0.353096	UBE3D	cd4	global	all_samples_brush_vs_bal
45.298	0.0483316	0.198213	0.243836	0.807357	0.94098	PGM3	cd4	global	all_samples_brush_vs_bal
21.761	0.652523	0.298236	2.18794	0.0286736	0.181831	RWDD2A	cd4	global	all_samples_brush_vs_bal
169.89	-0.23524	0.10825	-2.17312	0.0297712	0.185057	CYB5R4	cd4	global	all_samples_brush_vs_bal
49.8605	0.238557	0.322746	0.739146	0.459818	0.765791	CEP162	cd4	global	all_samples_brush_vs_bal
15.8802	0.820683	0.521455	1.57383	0.115526	0.402811	NT5E	cd4	global	all_samples_brush_vs_bal
157.841	0.289488	0.136191	2.12561	0.0335358	0.198714	SNX14	cd4	global	all_samples_brush_vs_bal
422.522	-0.168606	0.101372	-1.66325	0.0962627	0.365793	SYNCRIP	cd4	global	all_samples_brush_vs_bal
9.09845	0.666014	0.493117	1.35062	0.176817	0.495143	AL139274.2	cd4	global	all_samples_brush_vs_bal
533.733	0.0623537	0.108156	0.576515	0.564267	0.826907	ZNF292	cd4	global	all_samples_brush_vs_bal
68.5913	0.285401	0.218634	1.30538	0.191763	0.515693	SMIM8	cd4	global	all_samples_brush_vs_bal
40.5078	0.254583	0.716104	0.355512	0.722206	0.90364	SLC35A1	cd4	global	all_samples_brush_vs_bal
157.404	-0.119448	0.204703	-0.583516	0.559546	0.824028	RARS2	cd4	global	all_samples_brush_vs_bal
130.95	0.197383	0.142149	1.38856	0.164965	0.477369	ORC3	cd4	global	all_samples_brush_vs_bal
356.396	-0.394712	0.146914	-2.68668	0.00721659	0.071554	AKIRIN2	cd4	global	all_samples_brush_vs_bal
143.643	-0.207779	0.246098	-0.844291	0.398507	0.725143	RNGTT	cd4	global	all_samples_brush_vs_bal
3133.33	0.468604	0.183337	2.55596	0.0105894	0.0922769	PNRC1	cd4	global	all_samples_brush_vs_bal
43.3565	0.215625	0.254224	0.84817	0.396343	0.723565	PM20D2	cd4	global	all_samples_brush_vs_bal
188.684	-0.0292742	0.147283	-0.198762	0.842449	0.954099	UBE2J1	cd4	global	all_samples_brush_vs_bal
26.1031	-0.00423499	0.45509	-0.00930582	0.992575	0.998327	RRAGD	cd4	global	all_samples_brush_vs_bal
11.066	0.681207	0.584813	1.16483	0.244088	0.583433	ANKRD6	cd4	global	all_samples_brush_vs_bal
254.717	0.148583	0.133558	1.1125	0.265922	0.606856	LYRM2	cd4	global	all_samples_brush_vs_bal
143.463	-0.0195817	0.177094	-0.110572	0.911955	0.976348	MDN1	cd4	global	all_samples_brush_vs_bal
8.81743	-0.131166	0.472111	-0.277829	0.781144	0.930132	AL096678.1	cd4	global	all_samples_brush_vs_bal
175.117	-0.0821344	0.12127	-0.677285	0.498225	0.791762	CASP8AP2	cd4	global	all_samples_brush_vs_bal
205.583	0.31148	0.383694	0.811793	0.416911	0.737044	BACH2	cd4	global	all_samples_brush_vs_bal
17.6563	0.323146	0.538146	0.600479	0.548187	0.817657	AL121787.1	cd4	global	all_samples_brush_vs_bal
148.888	0.264097	0.134908	1.95761	0.0502758	0.253723	MAP3K7	cd4	global	all_samples_brush_vs_bal
69.8303	0.385036	0.260271	1.47936	0.139043	0.439956	MANEA-DT	cd4	global	all_samples_brush_vs_bal
120.157	0.380719	0.217874	1.74743	0.0805631	0.33231	MANEA	cd4	global	all_samples_brush_vs_bal
15.5122	-0.112472	1.46467	-0.0767902	0.93879	0.983846	UFL1-AS1	cd4	global	all_samples_brush_vs_bal
275.963	-0.0852505	0.107474	-0.793222	0.427648	0.743226	UFL1	cd4	global	all_samples_brush_vs_bal
8.94969	0.425812	0.728476	0.584524	0.558868	0.824016	GPR63	cd4	global	all_samples_brush_vs_bal
183.358	-0.218941	0.162837	-1.34454	0.178775	0.497935	NDUFAF4	cd4	global	all_samples_brush_vs_bal
49.8007	0.124795	0.277605	0.449543	0.65304	0.874112	MMS22L	cd4	global	all_samples_brush_vs_bal
126.165	0.110621	0.198772	0.556524	0.577853	0.834159	FBXL4	cd4	global	all_samples_brush_vs_bal
25.1113	0.513947	0.333463	1.54124	0.123258	0.417375	COQ3	cd4	global	all_samples_brush_vs_bal
1034.97	0.147303	0.105851	1.39161	0.164041	0.475693	PNISR	cd4	global	all_samples_brush_vs_bal
16.69	0.303764	0.38913	0.780622	0.435025	0.748471	AL513550.1	cd4	global	all_samples_brush_vs_bal
53.6667	0.113398	0.209191	0.542079	0.587764	0.840351	USP45	cd4	global	all_samples_brush_vs_bal
25.1291	-0.425258	0.392411	-1.0837	0.278496	0.621062	TSTD3	cd4	global	all_samples_brush_vs_bal
174.098	0.149842	0.133305	1.12405	0.260991	0.602279	CCNC	cd4	global	all_samples_brush_vs_bal
279.758	0.0338759	0.238661	0.141941	0.887126	0.968083	ASCC3	cd4	global	all_samples_brush_vs_bal
6.57468	0.46083	0.601987	0.765516	0.443965	0.754013	AL133338.1	cd4	global	all_samples_brush_vs_bal
41.5848	-0.348914	0.317409	-1.09926	0.271656	0.612812	HACE1	cd4	global	all_samples_brush_vs_bal
151.137	-0.177517	0.12578	-1.41133	0.158148	0.467978	PREP	cd4	global	all_samples_brush_vs_bal
305.484	-0.24546	0.156368	-1.56976	0.116471	0.404767	ATG5	cd4	global	all_samples_brush_vs_bal
506.396	-0.0576408	0.257341	-0.223986	0.822768	0.947855	PRDM1	cd4	global	all_samples_brush_vs_bal
420.402	0.133986	0.151784	0.88274	0.377377	0.70859	CRYBG1	cd4	global	all_samples_brush_vs_bal
23.5912	0.172822	0.284393	0.60769	0.543393	0.81535	RTN4IP1	cd4	global	all_samples_brush_vs_bal
71.9516	0.139832	0.214711	0.651258	0.51488	0.800672	QRSL1	cd4	global	all_samples_brush_vs_bal
55.9138	8.69289	1.563	5.56167	2.67208e-08	4.79294e-06	CD24	cd4	global	all_samples_brush_vs_bal
92.69	0.0505925	0.375417	0.134764	0.892799	0.970071	PDSS2	cd4	global	all_samples_brush_vs_bal
441.826	0.794263	0.262785	3.02248	0.00250712	0.0334532	SCML4	cd4	global	all_samples_brush_vs_bal
265.878	0.27374	0.0977991	2.799	0.00512611	0.0565584	SEC63	cd4	global	all_samples_brush_vs_bal
221.042	0.296582	0.145564	2.03747	0.0416029	0.227897	OSTM1	cd4	global	all_samples_brush_vs_bal
874.195	-0.211317	0.0848422	-2.49071	0.0127488	0.104147	SNX3	cd4	global	all_samples_brush_vs_bal
20.3094	0.21571	0.331529	0.650654	0.51527	0.800709	AFG1L	cd4	global	all_samples_brush_vs_bal
146.161	0.115046	0.148143	0.776588	0.437402	0.749937	FOXO3	cd4	global	all_samples_brush_vs_bal
47.5889	0.253972	0.305999	0.829978	0.406551	0.730489	ARMC2	cd4	global	all_samples_brush_vs_bal
182.494	0.727877	0.236801	3.0738	0.00211353	0.0296839	SESN1	cd4	global	all_samples_brush_vs_bal
29.9123	-0.0942023	0.295694	-0.318581	0.750044	0.916396	CEP57L1	cd4	global	all_samples_brush_vs_bal
904.202	0.185773	0.134556	1.38063	0.167392	0.481129	CD164	cd4	global	all_samples_brush_vs_bal
15.928	2.69372	0.787647	3.41996	0.0006263	0.0124583	PPIL6	cd4	global	all_samples_brush_vs_bal
58.6493	0.421091	0.226681	1.85764	0.0632205	0.290449	SMPD2	cd4	global	all_samples_brush_vs_bal
259.677	-0.000451217	0.203	-0.00222275	0.998227	0.99958	MICAL1	cd4	global	all_samples_brush_vs_bal
187.047	0.141552	0.172197	0.822035	0.411057	0.733338	ZBTB24	cd4	global	all_samples_brush_vs_bal
77.9964	0.237608	0.332386	0.714854	0.474699	0.774703	AK9	cd4	global	all_samples_brush_vs_bal
45.8825	-0.27329	0.235188	-1.16201	0.245233	0.58439	FIG4	cd4	global	all_samples_brush_vs_bal
285.708	-0.0444872	0.0947806	-0.46937	0.638805	0.868494	CDC40	cd4	global	all_samples_brush_vs_bal
112.752	0.0685851	0.218633	0.3137	0.753749	0.917861	CDK19	cd4	global	all_samples_brush_vs_bal
326.788	0.122712	0.173941	0.705479	0.480512	0.778527	AMD1	cd4	global	all_samples_brush_vs_bal
415.35	-0.538005	0.161497	-3.33137	0.000864197	0.0157487	GTF3C6	cd4	global	all_samples_brush_vs_bal
115.07	0.0185974	0.206191	0.0901953	0.928132	0.979912	RPF2	cd4	global	all_samples_brush_vs_bal
21.4431	-0.0496021	0.753699	-0.0658116	0.947528	0.987227	SLC16A10	cd4	global	all_samples_brush_vs_bal
49.0752	0.693742	0.410707	1.68914	0.0911922	0.355593	MFSD4B	cd4	global	all_samples_brush_vs_bal
235.974	0.171018	0.173221	0.98728	0.323505	0.665264	REV3L	cd4	global	all_samples_brush_vs_bal
46.3098	-0.447265	0.338633	-1.3208	0.186569	0.508641	TRAF3IP2-AS1	cd4	global	all_samples_brush_vs_bal
62.2647	-0.101475	0.222782	-0.455488	0.648758	0.872378	TRAF3IP2	cd4	global	all_samples_brush_vs_bal
1296.1	0.24196	0.100263	2.41326	0.0158106	0.121492	FYN	cd4	global	all_samples_brush_vs_bal
82.5001	-0.00383466	0.218366	-0.0175607	0.985989	0.995744	TUBE1	cd4	global	all_samples_brush_vs_bal
23.5432	2.33666	0.515756	4.53055	5.88301e-06	0.000346794	FAM229B	cd4	global	all_samples_brush_vs_bal
58.6169	1.2802	1.33383	0.959791	0.33716	0.677342	MARCKS	cd4	global	all_samples_brush_vs_bal
249.73	0.0178406	0.125287	0.142398	0.886765	0.967857	HDAC2	cd4	global	all_samples_brush_vs_bal
175.419	0.148492	0.113624	1.30686	0.191259	0.514891	NT5DC1	cd4	global	all_samples_brush_vs_bal
61.5696	0.717293	0.228184	3.14348	0.00166952	0.0250447	TSPYL4	cd4	global	all_samples_brush_vs_bal
380.805	0.454586	0.271235	1.67598	0.0937415	0.361045	DSE	cd4	global	all_samples_brush_vs_bal
319.657	0.210398	0.203585	1.03346	0.301387	0.645112	TSPYL1	cd4	global	all_samples_brush_vs_bal
53.7701	0.981853	0.778453	1.26129	0.207206	0.537314	CALHM6	cd4	global	all_samples_brush_vs_bal
694.897	-0.241165	0.089442	-2.69632	0.00701095	0.0704236	RWDD1	cd4	global	all_samples_brush_vs_bal
67.0562	-0.239146	0.180789	-1.32279	0.185905	0.508015	ZUP1	cd4	global	all_samples_brush_vs_bal
157.681	0.167572	0.176548	0.94916	0.342539	0.680966	KPNA5	cd4	global	all_samples_brush_vs_bal
23.4919	0.756348	0.295881	2.55625	0.0105806	0.0922769	DCBLD1	cd4	global	all_samples_brush_vs_bal
255.108	0.0380873	0.115502	0.329755	0.741585	0.912698	GOPC	cd4	global	all_samples_brush_vs_bal
120.651	0.1655	0.191025	0.866381	0.386281	0.715099	NUS1	cd4	global	all_samples_brush_vs_bal
309.576	0.336618	0.316467	1.06368	0.287475	0.631195	CEP85L	cd4	global	all_samples_brush_vs_bal
10.6225	1.75985	1.24624	1.41213	0.157911	0.467625	PLN	cd4	global	all_samples_brush_vs_bal
99.4244	-0.00496934	0.320125	-0.0155231	0.987615	0.996023	MCM9	cd4	global	all_samples_brush_vs_bal
328.411	-0.303177	0.137012	-2.21278	0.0269127	0.17507	ASF1A	cd4	global	all_samples_brush_vs_bal
34.8417	0.0875144	0.250592	0.349231	0.726916	0.906	FAM184A	cd4	global	all_samples_brush_vs_bal
204.004	0.597684	0.237831	2.51306	0.0119688	0.0999868	MAN1A1	cd4	global	all_samples_brush_vs_bal
37.6314	0.774821	0.472463	1.63996	0.101013	0.37563	TBC1D32	cd4	global	all_samples_brush_vs_bal
82.0118	0.473553	0.19091	2.4805	0.0131198	0.10621	HSF2	cd4	global	all_samples_brush_vs_bal
667.817	0.0574286	0.131189	0.437754	0.661565	0.878841	SERINC1	cd4	global	all_samples_brush_vs_bal
40.857	-0.0473835	0.987487	-0.0479839	0.961729	0.991011	PKIB	cd4	global	all_samples_brush_vs_bal
227.801	0.0290618	0.130849	0.222102	0.824235	0.948674	HDDC2	cd4	global	all_samples_brush_vs_bal
296.882	-0.236263	0.100724	-2.34566	0.0189936	0.137375	NCOA7	cd4	global	all_samples_brush_vs_bal
61.4801	0.0662651	0.174314	0.380149	0.703835	0.897467	HINT3	cd4	global	all_samples_brush_vs_bal
82.716	0.214341	0.227943	0.94033	0.347048	0.685157	TRMT11	cd4	global	all_samples_brush_vs_bal
17.3333	-0.351123	0.42925	-0.817993	0.413361	0.735288	CENPW	cd4	global	all_samples_brush_vs_bal
141.466	0.132827	0.156972	0.84618	0.397452	0.724408	RNF146	cd4	global	all_samples_brush_vs_bal
237.23	0.0040495	0.121073	0.0334469	0.973318	0.993865	ECHDC1	cd4	global	all_samples_brush_vs_bal
904.98	0.239062	0.28489	0.839136	0.401393	0.727257	THEMIS	cd4	global	all_samples_brush_vs_bal
18.3789	3.32867	0.809824	4.11036	3.95048e-05	0.00154044	PTPRK	cd4	global	all_samples_brush_vs_bal
243.274	-0.101059	0.124688	-0.810498	0.417654	0.737378	ARHGAP18	cd4	global	all_samples_brush_vs_bal
11.4106	0.87868	0.583803	1.5051	0.132299	0.429349	TMEM244	cd4	global	all_samples_brush_vs_bal
120.88	0.654634	0.170678	3.83549	0.000125314	0.00372853	L3MBTL3	cd4	global	all_samples_brush_vs_bal
279.846	-0.372923	0.176417	-2.11388	0.0345259	0.201913	SAMD3	cd4	global	all_samples_brush_vs_bal
136.063	-0.267035	0.289076	-0.923756	0.355614	0.691404	TMEM200A	cd4	global	all_samples_brush_vs_bal
44.3028	0.945786	0.462216	2.0462	0.040737	0.225268	EPB41L2	cd4	global	all_samples_brush_vs_bal
106.066	0.933501	0.284685	3.27906	0.00104152	0.0178328	AKAP7	cd4	global	all_samples_brush_vs_bal
134.068	0.0700613	0.150982	0.464038	0.642621	0.870016	MED23	cd4	global	all_samples_brush_vs_bal
11.1612	2.45062	0.812461	3.01629	0.00255885	0.0338526	ENPP3	cd4	global	all_samples_brush_vs_bal
133.959	-0.117473	0.150027	-0.783014	0.433619	0.747155	STX7	cd4	global	all_samples_brush_vs_bal
14.1015	1.03736	0.509264	2.03698	0.0416518	0.227977	VNN2	cd4	global	all_samples_brush_vs_bal
36.2024	0.620536	0.258839	2.39738	0.0165128	0.125051	SLC18B1	cd4	global	all_samples_brush_vs_bal
39010.1	-0.121221	0.164444	-0.737156	0.461027	0.766405	RPS12	cd4	global	all_samples_brush_vs_bal
184.424	-0.0689299	0.109691	-0.628399	0.529742	0.807746	TBPL1	cd4	global	all_samples_brush_vs_bal
181.165	-0.557855	0.361193	-1.54448	0.122472	0.415732	SGK1	cd4	global	all_samples_brush_vs_bal
207.101	0.0611687	0.13977	0.437637	0.661649	0.878841	HBS1L	cd4	global	all_samples_brush_vs_bal
26.6055	0.212075	0.33112	0.640477	0.521863	0.8045	MYB	cd4	global	all_samples_brush_vs_bal
93.5253	0.412432	0.346782	1.18931	0.234317	0.570613	AHI1	cd4	global	all_samples_brush_vs_bal
10.6595	2.34128	0.784767	2.98341	0.00285055	0.0367469	LINC00271	cd4	global	all_samples_brush_vs_bal
15.8472	1.64431	0.754665	2.17886	0.0293419	0.183935	PDE7B	cd4	global	all_samples_brush_vs_bal
748.554	0.398851	0.214435	1.86001	0.0628844	0.290156	BCLAF1	cd4	global	all_samples_brush_vs_bal
18.1119	2.37743	0.624472	3.80711	0.000140603	0.00405841	MAP7	cd4	global	all_samples_brush_vs_bal
299.212	-0.00522768	0.20439	-0.0255771	0.979595	0.994665	MAP3K5	cd4	global	all_samples_brush_vs_bal
33.4021	0.498099	0.260135	1.91477	0.0555213	0.269681	PEX7	cd4	global	all_samples_brush_vs_bal
378.258	-0.018579	0.191827	-0.0968528	0.922843	0.978757	IFNGR1	cd4	global	all_samples_brush_vs_bal
7.10456	0.156319	0.494828	0.315906	0.752074	0.917153	LINC02539	cd4	global	all_samples_brush_vs_bal
950.471	0.956076	0.350137	2.73058	0.00632236	0.0659546	TNFAIP3	cd4	global	all_samples_brush_vs_bal
363.347	0.571286	0.313008	1.82515	0.0679788	0.302246	PERP	cd4	global	all_samples_brush_vs_bal
12.2484	6.63086	1.29114	5.13568	2.81132e-07	2.77945e-05	ARFGEF3	cd4	global	all_samples_brush_vs_bal
564.515	-0.298532	0.168204	-1.77482	0.0759276	0.320774	HEBP2	cd4	global	all_samples_brush_vs_bal
180.912	-0.253357	0.130339	-1.94383	0.0519156	0.258672	CCDC28A	cd4	global	all_samples_brush_vs_bal
158.398	0.129109	0.113456	1.13797	0.255134	0.595661	REPS1	cd4	global	all_samples_brush_vs_bal
1477.99	0.0324599	0.110945	0.292576	0.769846	0.926277	ABRACL	cd4	global	all_samples_brush_vs_bal
222.348	0.117159	0.169189	0.692475	0.488639	0.784171	HECA	cd4	global	all_samples_brush_vs_bal
10.2933	-0.692073	0.579037	-1.19521	0.232003	0.569143	AL031772.1	cd4	global	all_samples_brush_vs_bal
10.3458	1.40613	0.440091	3.19508	0.00139793	0.0221622	TXLNB	cd4	global	all_samples_brush_vs_bal
660.48	0.322837	0.227571	1.41862	0.156009	0.465063	CITED2	cd4	global	all_samples_brush_vs_bal
213.432	0.0315224	0.128048	0.246177	0.805545	0.940334	VTA1	cd4	global	all_samples_brush_vs_bal
323.837	0.121566	0.200629	0.605923	0.544566	0.815842	HIVEP2	cd4	global	all_samples_brush_vs_bal
50.4113	1.15174	0.364194	3.16245	0.00156447	0.023875	AIG1	cd4	global	all_samples_brush_vs_bal
53.3675	0.522273	0.241921	2.15886	0.0308613	0.189391	ADAT2	cd4	global	all_samples_brush_vs_bal
117.101	0.0230066	0.142838	0.161068	0.87204	0.964614	PEX3	cd4	global	all_samples_brush_vs_bal
61.2804	-0.0267729	0.273925	-0.097738	0.92214	0.978663	FUCA2	cd4	global	all_samples_brush_vs_bal
405.054	-0.17647	0.154251	-1.14404	0.252606	0.592955	PHACTR2	cd4	global	all_samples_brush_vs_bal
105.78	-0.459153	0.183855	-2.49737	0.0125119	0.103151	LTV1	cd4	global	all_samples_brush_vs_bal
49.2838	0.922537	0.306428	3.01062	0.00260717	0.0342066	PLAGL1	cd4	global	all_samples_brush_vs_bal
769.598	-0.142469	0.0966344	-1.47431	0.140398	0.442615	SF3B5	cd4	global	all_samples_brush_vs_bal
88.3142	-0.638771	0.247879	-2.57694	0.00996781	0.0885119	STX11	cd4	global	all_samples_brush_vs_bal
568.253	0.371463	0.191757	1.93715	0.0527266	0.261137	UTRN	cd4	global	all_samples_brush_vs_bal
18.4804	-0.27951	0.309452	-0.903239	0.366399	0.699505	EPM2A	cd4	global	all_samples_brush_vs_bal
45.8757	-0.367676	0.231819	-1.58604	0.112729	0.398039	FBXO30	cd4	global	all_samples_brush_vs_bal
19.7868	-0.148323	0.416554	-0.356071	0.721787	0.903425	AL356599.1	cd4	global	all_samples_brush_vs_bal
188.642	0.383272	0.150148	2.55263	0.0106914	0.0929002	SHPRH	cd4	global	all_samples_brush_vs_bal
53.7082	-0.128393	1.23071	-0.104324	0.916912	0.977429	RAB32	cd4	global	all_samples_brush_vs_bal
10.2727	0.53042	0.537269	0.987253	0.323519	0.665264	STXBP5-AS1	cd4	global	all_samples_brush_vs_bal
104.812	0.355513	0.534805	0.664753	0.506209	0.79529	STXBP5	cd4	global	all_samples_brush_vs_bal
11.6193	2.18841	0.810481	2.70013	0.0069312	0.0699583	SASH1	cd4	global	all_samples_brush_vs_bal
42.198	0.310357	0.614808	0.504803	0.613697	0.855036	UST	cd4	global	all_samples_brush_vs_bal
13.0444	-1.25998	0.606832	-2.07632	0.037864	0.214752	AL357992.1	cd4	global	all_samples_brush_vs_bal
543.2	-0.543941	0.222796	-2.44143	0.0146292	0.115307	TAB2	cd4	global	all_samples_brush_vs_bal
21.9374	-0.0669323	0.431002	-0.155294	0.876589	0.965367	SUMO4	cd4	global	all_samples_brush_vs_bal
84.2225	-0.187638	0.240671	-0.779643	0.435601	0.748619	ZC3H12D	cd4	global	all_samples_brush_vs_bal
244.492	-0.0394098	0.127114	-0.310034	0.756535	0.919817	PPIL4	cd4	global	all_samples_brush_vs_bal
182.74	0.220094	0.200437	1.09807	0.272174	0.61332	GINM1	cd4	global	all_samples_brush_vs_bal
145.682	-0.164741	0.119609	-1.37733	0.168411	0.482889	KATNA1	cd4	global	all_samples_brush_vs_bal
229.397	0.0814392	0.150589	0.540806	0.588641	0.840374	LATS1	cd4	global	all_samples_brush_vs_bal
67.3686	-0.0888494	0.209485	-0.424133	0.671469	0.883471	NUP43	cd4	global	all_samples_brush_vs_bal
454.302	-0.277942	0.122898	-2.26156	0.0237243	0.159296	PCMT1	cd4	global	all_samples_brush_vs_bal
20.5326	1.10347	0.773423	1.42673	0.153657	0.462669	LRP11	cd4	global	all_samples_brush_vs_bal
5.1824	-1.05867	0.635326	-1.66634	0.095646	0.364471	ULBP2	cd4	global	all_samples_brush_vs_bal
3.77569	-1.89676	0.812952	-2.33317	0.019639	0.140339	ULBP1	cd4	global	all_samples_brush_vs_bal
54.731	0.453764	0.399	1.13726	0.255432	0.596155	PLEKHG1	cd4	global	all_samples_brush_vs_bal
105.16	-1.29492	0.318936	-4.06013	4.9046e-05	0.00182736	MTHFD1L	cd4	global	all_samples_brush_vs_bal
101.97	-0.0665177	0.179416	-0.370746	0.710827	0.900567	ZBTB2	cd4	global	all_samples_brush_vs_bal
86.4672	0.171644	0.185512	0.925245	0.354838	0.691017	RMND1	cd4	global	all_samples_brush_vs_bal
114.142	-0.098228	0.145676	-0.674291	0.500126	0.791771	ARMT1	cd4	global	all_samples_brush_vs_bal
30.1329	2.8518	0.975544	2.92329	0.00346353	0.0422215	CCDC170	cd4	global	all_samples_brush_vs_bal
17.0899	-1.22788	0.677811	-1.81153	0.0700588	0.307552	ESR1	cd4	global	all_samples_brush_vs_bal
477.521	0.147531	0.123891	1.19081	0.233727	0.570393	SYNE1	cd4	global	all_samples_brush_vs_bal
33.7765	-0.580792	0.288323	-2.01438	0.0439695	0.234628	FBXO5	cd4	global	all_samples_brush_vs_bal
19.4359	0.141291	0.392749	0.359749	0.719035	0.902279	AL080276.2	cd4	global	all_samples_brush_vs_bal
65.319	0.27442	0.18032	1.52185	0.128046	0.423996	MTRF1L	cd4	global	all_samples_brush_vs_bal
8.24452	1.30196	0.770511	1.68973	0.0910795	0.355374	RGS17	cd4	global	all_samples_brush_vs_bal
6.73807	-0.74121	1.15595	-0.641215	0.521383	0.804377	OPRM1	cd4	global	all_samples_brush_vs_bal
219.977	0.842939	0.229	3.68096	0.00023236	0.00596627	IPCEF1	cd4	global	all_samples_brush_vs_bal
166.979	0.205843	0.197766	1.04084	0.297951	0.641237	SCAF8	cd4	global	all_samples_brush_vs_bal
48.4402	0.113127	0.380649	0.297195	0.766317	0.925242	TIAM2	cd4	global	all_samples_brush_vs_bal
163.769	0.103801	0.119702	0.867158	0.385855	0.714889	TFB1M	cd4	global	all_samples_brush_vs_bal
371.886	0.0411195	0.208738	0.196991	0.843835	0.954099	ARID1B	cd4	global	all_samples_brush_vs_bal
113.844	0.014544	0.146313	0.0994034	0.920818	0.978663	TMEM242	cd4	global	all_samples_brush_vs_bal
47.6347	0.575438	0.2776	2.0729	0.0381814	0.215947	ZDHHC14	cd4	global	all_samples_brush_vs_bal
262.455	-0.287219	0.164122	-1.75003	0.0801127	0.330995	SNX9	cd4	global	all_samples_brush_vs_bal
75.399	-0.0963479	0.21755	-0.442878	0.657854	0.876673	SYNJ2	cd4	global	all_samples_brush_vs_bal
18.3772	-0.190573	0.300544	-0.634092	0.526021	0.806479	SERAC1	cd4	global	all_samples_brush_vs_bal
265.552	0.137554	0.0940532	1.46251	0.143602	0.447858	GTF2H5	cd4	global	all_samples_brush_vs_bal
121.628	-0.0793132	0.199918	-0.396728	0.691568	0.891761	TULP4	cd4	global	all_samples_brush_vs_bal
128.63	0.243098	0.195952	1.2406	0.214754	0.547281	TMEM181	cd4	global	all_samples_brush_vs_bal
686.058	-0.145983	0.218575	-0.667882	0.504209	0.79369	DYNLT1	cd4	global	all_samples_brush_vs_bal
369.295	1.39191	0.1959	7.1052	1.20149e-12	2.11101e-09	SYTL3	cd4	global	all_samples_brush_vs_bal
1397.3	-0.4039	0.174362	-2.31644	0.0205343	0.144847	EZR	cd4	global	all_samples_brush_vs_bal
16.056	1.58499	0.496236	3.19402	0.00140308	0.0221878	C6orf99	cd4	global	all_samples_brush_vs_bal
28.8291	0.535343	0.310067	1.72654	0.08425	0.340471	RSPH3	cd4	global	all_samples_brush_vs_bal
62.4247	0.238561	0.526747	0.452894	0.650625	0.872876	AL035530.2	cd4	global	all_samples_brush_vs_bal
940.441	-0.29807	0.154892	-1.92437	0.0543078	0.265533	TAGAP	cd4	global	all_samples_brush_vs_bal
196.11	-0.0451993	0.230937	-0.195721	0.844829	0.954099	SOD2	cd4	global	all_samples_brush_vs_bal
616.253	0.0150138	0.066981	0.22415	0.822641	0.947796	WTAP	cd4	global	all_samples_brush_vs_bal
236.08	-0.528477	0.179074	-2.95117	0.00316577	0.0394339	ACAT2	cd4	global	all_samples_brush_vs_bal
382.521	-0.201205	0.121163	-1.66062	0.0967907	0.366608	TCP1	cd4	global	all_samples_brush_vs_bal
302.256	-0.255774	0.143086	-1.78755	0.073848	0.316031	MRPL18	cd4	global	all_samples_brush_vs_bal
314.387	0.25492	0.152298	1.67382	0.0941654	0.361789	IGF2R	cd4	global	all_samples_brush_vs_bal
13.9004	0.509267	0.682046	0.746675	0.45526	0.762369	AL139393.2	cd4	global	all_samples_brush_vs_bal
244.172	0.395388	0.217324	1.81935	0.0688583	0.305058	MAP3K4	cd4	global	all_samples_brush_vs_bal
57.5667	-0.317035	0.399329	-0.793921	0.427242	0.743226	AGPAT4	cd4	global	all_samples_brush_vs_bal
25.3352	0.993601	0.77664	1.27936	0.200771	0.530599	PRKN	cd4	global	all_samples_brush_vs_bal
11.2763	4.58712	1.24243	3.69205	0.000222452	0.00577087	PACRG	cd4	global	all_samples_brush_vs_bal
251.31	-0.396322	0.10847	-3.65376	0.000258428	0.0064254	QKI	cd4	global	all_samples_brush_vs_bal
350.445	0.258076	0.14001	1.84327	0.06529	0.2967	SFT2D1	cd4	global	all_samples_brush_vs_bal
346.175	-0.0611082	0.131949	-0.463118	0.64328	0.870016	MPC1	cd4	global	all_samples_brush_vs_bal
34.432	0.434469	0.599644	0.724544	0.468732	0.770411	RPS6KA2	cd4	global	all_samples_brush_vs_bal
968.855	-0.0262188	0.113064	-0.231894	0.816621	0.946013	RNASET2	cd4	global	all_samples_brush_vs_bal
76.9822	-0.025078	0.668952	-0.0374885	0.970096	0.993221	Z94721.1	cd4	global	all_samples_brush_vs_bal
96.1095	-0.144208	0.165087	-0.873523	0.382378	0.712864	FGFR1OP	cd4	global	all_samples_brush_vs_bal
513.915	0.394222	0.205631	1.91713	0.0552217	0.268954	CCR6	cd4	global	all_samples_brush_vs_bal
156.423	-0.324735	0.245003	-1.32543	0.185028	0.50714	AFDN	cd4	global	all_samples_brush_vs_bal
50.3971	0.592909	0.409862	1.44661	0.148007	0.453298	WDR27	cd4	global	all_samples_brush_vs_bal
151.591	0.187696	0.256617	0.731425	0.46452	0.768953	C6orf120	cd4	global	all_samples_brush_vs_bal
133.81	0.0170406	0.130397	0.130683	0.896026	0.970984	PHF10	cd4	global	all_samples_brush_vs_bal
17.8513	0.084525	0.355252	0.23793	0.811936	0.944211	TCTE3	cd4	global	all_samples_brush_vs_bal
46.7612	0.308568	0.197621	1.56142	0.118426	0.407979	ERMARD	cd4	global	all_samples_brush_vs_bal
238.043	0.20267	0.172869	1.17239	0.241041	0.579849	FAM120B	cd4	global	all_samples_brush_vs_bal
936.843	-0.283082	0.141992	-1.99364	0.0461913	0.242233	PSMB1	cd4	global	all_samples_brush_vs_bal
133.716	0.0364225	0.16466	0.221198	0.824938	0.9487	TBP	cd4	global	all_samples_brush_vs_bal
435.101	-0.273278	0.119583	-2.28526	0.0222978	0.152906	PDCD2	cd4	global	all_samples_brush_vs_bal
24.8908	0.0394142	0.562674	0.070048	0.944155	0.986504	PDGFA	cd4	global	all_samples_brush_vs_bal
86.2244	0.102143	0.268971	0.379753	0.704129	0.897659	PRKAR1B	cd4	global	all_samples_brush_vs_bal
21.7313	-0.345342	0.40872	-0.844935	0.398147	0.724915	AC147651.4	cd4	global	all_samples_brush_vs_bal
40.6454	-0.135124	0.221479	-0.610096	0.541798	0.814914	DNAAF5	cd4	global	all_samples_brush_vs_bal
98.5338	0.00197688	0.192241	0.0102833	0.991795	0.997977	SUN1	cd4	global	all_samples_brush_vs_bal
122.023	-0.133439	0.129305	-1.03197	0.302086	0.645661	GET4	cd4	global	all_samples_brush_vs_bal
33.0607	-0.144785	0.295724	-0.489593	0.624422	0.860827	ADAP1	cd4	global	all_samples_brush_vs_bal
186.111	0.118419	0.138223	0.856721	0.391599	0.719479	COX19	cd4	global	all_samples_brush_vs_bal
186.874	0.218383	0.21152	1.03244	0.301865	0.645582	C7orf50	cd4	global	all_samples_brush_vs_bal
20.0286	-0.556333	0.548869	-1.0136	0.310774	0.654528	GPR146	cd4	global	all_samples_brush_vs_bal
106.01	-0.223774	0.239755	-0.933345	0.350642	0.687378	ZFAND2A	cd4	global	all_samples_brush_vs_bal
11.223	0.571858	0.651181	0.878185	0.379843	0.710237	AC091729.3	cd4	global	all_samples_brush_vs_bal
66.3454	0.0978752	0.20675	0.4734	0.635928	0.867233	INTS1	cd4	global	all_samples_brush_vs_bal
38.0294	-0.0642109	0.2208	-0.29081	0.771197	0.926507	MAFK	cd4	global	all_samples_brush_vs_bal
126.856	0.00311587	0.130327	0.0239081	0.980926	0.9949	PSMG3	cd4	global	all_samples_brush_vs_bal
20.6854	0.82004	0.314595	2.60665	0.00914319	0.0836139	PSMG3-AS1	cd4	global	all_samples_brush_vs_bal
324.697	-0.702882	0.161065	-4.36396	1.27728e-05	0.000628921	MAD1L1	cd4	global	all_samples_brush_vs_bal
98.1134	-0.102613	0.196211	-0.522973	0.600993	0.846875	MRM2	cd4	global	all_samples_brush_vs_bal
207.894	-0.0316775	0.157902	-0.200615	0.840999	0.953533	NUDT1	cd4	global	all_samples_brush_vs_bal
42.1975	-0.464705	0.376561	-1.23408	0.217174	0.55021	SNX8	cd4	global	all_samples_brush_vs_bal
322.21	-0.112439	0.126599	-0.888149	0.374461	0.706814	EIF3B	cd4	global	all_samples_brush_vs_bal
311.538	0.228075	0.224742	1.01483	0.310186	0.653802	CHST12	cd4	global	all_samples_brush_vs_bal
646.814	-0.480333	0.151382	-3.17298	0.00150883	0.023343	LFNG	cd4	global	all_samples_brush_vs_bal
147.531	-0.0360201	0.126084	-0.285684	0.77512	0.927603	BRAT1	cd4	global	all_samples_brush_vs_bal
27.1306	0.120289	0.266932	0.450635	0.652253	0.873939	IQCE	cd4	global	all_samples_brush_vs_bal
21.7287	0.34182	0.542002	0.630662	0.528262	0.807746	TTYH3	cd4	global	all_samples_brush_vs_bal
50.8489	-0.212074	0.208956	-1.01492	0.310144	0.653802	GNA12	cd4	global	all_samples_brush_vs_bal
289.037	-0.028797	0.31827	-0.09048	0.927906	0.979865	CARD11	cd4	global	all_samples_brush_vs_bal
11.0037	-0.201676	0.438431	-0.459995	0.64552	0.870961	AC004906.1	cd4	global	all_samples_brush_vs_bal
107.036	0.123776	0.196448	0.63007	0.528649	0.807746	FOXK1	cd4	global	all_samples_brush_vs_bal
140.695	-0.131329	0.145169	-0.904658	0.365647	0.699217	AP5Z1	cd4	global	all_samples_brush_vs_bal
47.7165	0.349448	0.282086	1.2388	0.215421	0.548201	RBAK	cd4	global	all_samples_brush_vs_bal
197.628	-0.140268	0.128118	-1.09484	0.273588	0.615622	WIPI2	cd4	global	all_samples_brush_vs_bal
91.8908	0.0751379	0.191953	0.39144	0.695472	0.892696	TNRC18	cd4	global	all_samples_brush_vs_bal
15.5451	-0.525607	0.385408	-1.36377	0.17264	0.48998	FBXL18	cd4	global	all_samples_brush_vs_bal
42128.6	0.0886344	0.160798	0.551214	0.581487	0.83626	ACTB	cd4	global	all_samples_brush_vs_bal
22.7026	0.0164967	0.772929	0.0213432	0.982972	0.995125	FSCN1	cd4	global	all_samples_brush_vs_bal
367.829	0.340853	0.12543	2.71747	0.00657829	0.0678136	RNF216	cd4	global	all_samples_brush_vs_bal
42.8978	0.21964	0.335434	0.654795	0.5126	0.799761	CCZ1	cd4	global	all_samples_brush_vs_bal
146.95	0.264722	0.184267	1.43662	0.150827	0.458654	PMS2	cd4	global	all_samples_brush_vs_bal
99.7989	-0.317697	0.25685	-1.23689	0.216126	0.548994	AIMP2	cd4	global	all_samples_brush_vs_bal
236.144	0.118167	0.140358	0.841902	0.399843	0.72644	EIF2AK1	cd4	global	all_samples_brush_vs_bal
106.748	-0.276461	0.16815	-1.64413	0.100149	0.37447	USP42	cd4	global	all_samples_brush_vs_bal
56.5589	0.419268	0.435548	0.962623	0.335737	0.676255	CYTH3	cd4	global	all_samples_brush_vs_bal
39.6859	-0.290883	0.965491	-0.30128	0.763201	0.923461	FAM220A	cd4	global	all_samples_brush_vs_bal
1044.6	-0.418989	0.108307	-3.86854	0.000109488	0.0033612	RAC1	cd4	global	all_samples_brush_vs_bal
31.5825	0.192273	0.235813	0.815361	0.414866	0.736366	DAGLB	cd4	global	all_samples_brush_vs_bal
396	-0.187168	0.172152	-1.08722	0.276938	0.619056	KDELR2	cd4	global	all_samples_brush_vs_bal
93.9963	0.056102	0.154846	0.362309	0.717121	0.901238	ZDHHC4	cd4	global	all_samples_brush_vs_bal
88.3037	0.00145802	0.220828	0.0066025	0.994732	0.998709	C7orf26	cd4	global	all_samples_brush_vs_bal
51.0397	-0.317033	0.222725	-1.42343	0.154612	0.463735	ZNF316	cd4	global	all_samples_brush_vs_bal
7.41344	-0.309285	0.864176	-0.357895	0.720422	0.902707	AC073343.2	cd4	global	all_samples_brush_vs_bal
159.812	0.104104	0.184315	0.564816	0.572199	0.831442	ZNF12	cd4	global	all_samples_brush_vs_bal
33.3977	-0.124279	0.352743	-0.352321	0.724598	0.904738	CCZ1B	cd4	global	all_samples_brush_vs_bal
210.954	0.036391	0.12851	0.283177	0.777041	0.92792	C1GALT1	cd4	global	all_samples_brush_vs_bal
7.74642	1.44749	0.638232	2.26797	0.0233309	0.157327	AC004982.2	cd4	global	all_samples_brush_vs_bal
104.433	0.069322	0.220192	0.314824	0.752895	0.917485	MIOS	cd4	global	all_samples_brush_vs_bal
337.191	-0.258099	0.1272	-2.02908	0.0424506	0.2302	RPA3	cd4	global	all_samples_brush_vs_bal
217.788	-0.0892833	0.192758	-0.463189	0.643229	0.870016	UMAD1	cd4	global	all_samples_brush_vs_bal
380.373	0.469399	0.15641	3.00107	0.00269032	0.0350411	GLCCI1	cd4	global	all_samples_brush_vs_bal
46.9568	0.455237	0.40514	1.12366	0.261159	0.602448	ICA1	cd4	global	all_samples_brush_vs_bal
232.823	0.399214	0.591775	0.674604	0.499927	0.791771	AC004949.1	cd4	global	all_samples_brush_vs_bal
1911.75	0.0357513	0.10268	0.348182	0.727703	0.906164	NDUFA4	cd4	global	all_samples_brush_vs_bal
302.553	0.318189	0.0969298	3.28267	0.00102828	0.0176622	PHF14	cd4	global	all_samples_brush_vs_bal
258.763	0.483001	0.151754	3.18278	0.00145867	0.0227799	TMEM106B	cd4	global	all_samples_brush_vs_bal
15.4723	0.724093	0.806611	0.897697	0.369347	0.702033	VWDE	cd4	global	all_samples_brush_vs_bal
188.237	0.495039	0.2032	2.43622	0.0148418	0.116108	ARL4A	cd4	global	all_samples_brush_vs_bal
7.70207	-0.0555467	1.13978	-0.0487346	0.961131	0.990893	AC011287.1	cd4	global	all_samples_brush_vs_bal
10.2211	0.753317	0.655216	1.14972	0.250258	0.590495	ETV1	cd4	global	all_samples_brush_vs_bal
58.2869	0.146806	0.178972	0.820276	0.412059	0.734291	ANKMY2	cd4	global	all_samples_brush_vs_bal
153.845	0.106002	0.166615	0.636211	0.524639	0.80589	BZW2	cd4	global	all_samples_brush_vs_bal
21.8062	3.05734	0.705805	4.3317	1.47961e-05	0.000695803	TSPAN13	cd4	global	all_samples_brush_vs_bal
486.726	-0.169093	0.256365	-0.659579	0.509524	0.797605	AHR	cd4	global	all_samples_brush_vs_bal
151.762	0.0482001	0.165848	0.290628	0.771336	0.926507	AC073332.1	cd4	global	all_samples_brush_vs_bal
102.164	0.0704852	0.169322	0.41628	0.677205	0.885913	SNX13	cd4	global	all_samples_brush_vs_bal
51.9688	-0.264164	0.404974	-0.6523	0.514208	0.800544	HDAC9	cd4	global	all_samples_brush_vs_bal
107.722	-0.0613062	0.202344	-0.30298	0.761905	0.923001	TWISTNB	cd4	global	all_samples_brush_vs_bal
21.5477	1.58422	0.543488	2.91492	0.00355783	0.0430367	MACC1	cd4	global	all_samples_brush_vs_bal
14.5486	1.03566	0.961852	1.07674	0.281597	0.624706	ITGB8	cd4	global	all_samples_brush_vs_bal
151.349	-0.124946	0.165547	-0.754746	0.450401	0.75838	SP4	cd4	global	all_samples_brush_vs_bal
17.4533	4.22911	0.76017	5.56338	2.64601e-08	4.79294e-06	DNAH11	cd4	global	all_samples_brush_vs_bal
18.7727	0.367104	0.508461	0.72199	0.4703	0.771272	CDCA7L	cd4	global	all_samples_brush_vs_bal
28.6419	2.38396	0.551887	4.31966	1.56269e-05	0.000724026	RAPGEF5	cd4	global	all_samples_brush_vs_bal
10.3741	-0.175774	1.56374	-0.112407	0.910501	0.976198	STEAP1B	cd4	global	all_samples_brush_vs_bal
3335.63	0.0635142	0.21373	0.29717	0.766337	0.925242	TOMM7	cd4	global	all_samples_brush_vs_bal
108.232	-0.507136	0.258709	-1.96026	0.0499658	0.252915	FAM126A	cd4	global	all_samples_brush_vs_bal
100.997	-0.164235	0.164612	-0.997711	0.318419	0.66019	KLHL7	cd4	global	all_samples_brush_vs_bal
36.6554	-0.0338815	1.53097	-0.0221307	0.982344	0.995103	GPNMB	cd4	global	all_samples_brush_vs_bal
185.477	-0.336199	0.19024	-1.76724	0.0771882	0.323382	MALSU1	cd4	global	all_samples_brush_vs_bal
373.008	0.0680242	0.150765	0.451192	0.651851	0.873748	TRA2A	cd4	global	all_samples_brush_vs_bal
71.1463	0.067427	0.184247	0.365961	0.714394	0.900779	CCDC126	cd4	global	all_samples_brush_vs_bal
43.2951	0.604302	0.225724	2.67718	0.00742457	0.0729261	FAM221A	cd4	global	all_samples_brush_vs_bal
5.43826	0.618185	1.52157	0.406282	0.684535	0.889294	AC006026.3	cd4	global	all_samples_brush_vs_bal
40.099	0.0481738	0.335734	0.143488	0.885905	0.967422	MPP6	cd4	global	all_samples_brush_vs_bal
201.6	-0.295845	0.193754	-1.52691	0.126784	0.422454	OSBPL3	cd4	global	all_samples_brush_vs_bal
573.08	-0.332862	0.09052	-3.67722	0.000235792	0.00602974	CYCS	cd4	global	all_samples_brush_vs_bal
31.4581	-0.281191	0.224744	-1.25116	0.210876	0.541908	C7orf31	cd4	global	all_samples_brush_vs_bal
106.019	-0.578276	0.215872	-2.67878	0.007389	0.0727657	NFE2L3	cd4	global	all_samples_brush_vs_bal
3231.44	0.0972453	0.0535023	1.81759	0.0691267	0.305618	HNRNPA2B1	cd4	global	all_samples_brush_vs_bal
871.096	0.059695	0.115446	0.517082	0.605099	0.849591	CBX3	cd4	global	all_samples_brush_vs_bal
223.546	-0.87772	0.195045	-4.50008	6.79276e-06	0.000385927	SNX10	cd4	global	all_samples_brush_vs_bal
117.996	0.415639	0.289586	1.43529	0.151206	0.459139	SKAP2	cd4	global	all_samples_brush_vs_bal
55.4308	0.211784	0.185305	1.14289	0.253083	0.593486	HOTAIRM1	cd4	global	all_samples_brush_vs_bal
104.792	0.209752	0.208047	1.00819	0.313362	0.65631	HIBADH	cd4	global	all_samples_brush_vs_bal
795.909	-0.00183599	0.0897306	-0.0204611	0.983676	0.995328	TAX1BP1	cd4	global	all_samples_brush_vs_bal
176.208	-0.128439	0.322771	-0.397927	0.690684	0.891654	JAZF1	cd4	global	all_samples_brush_vs_bal
9.55394	-1.65723	1.16403	-1.42371	0.154531	0.463735	CREB5	cd4	global	all_samples_brush_vs_bal
77.4385	0.00824492	1.07578	0.00766412	0.993885	0.998651	CPVL	cd4	global	all_samples_brush_vs_bal
22.6899	0.503864	0.396119	1.272	0.203372	0.533321	CHN2	cd4	global	all_samples_brush_vs_bal
12.7963	4.24914	1.14515	3.71055	0.000206813	0.00550156	PRR15	cd4	global	all_samples_brush_vs_bal
16.719	0.698138	0.500184	1.39576	0.162786	0.474507	SCRN1	cd4	global	all_samples_brush_vs_bal
20.8345	0.809846	0.421771	1.92011	0.0548441	0.267738	FKBP14	cd4	global	all_samples_brush_vs_bal
33.3703	0.0823831	0.296545	0.27781	0.781158	0.930132	PLEKHA8	cd4	global	all_samples_brush_vs_bal
29.9733	0.449182	0.406319	1.10549	0.268947	0.610319	MTURN	cd4	global	all_samples_brush_vs_bal
217.962	0.00085951	0.106089	0.0081018	0.993536	0.998626	ZNRF2	cd4	global	all_samples_brush_vs_bal
46.0798	-0.111904	0.352884	-0.317111	0.751159	0.916838	NOD1	cd4	global	all_samples_brush_vs_bal
147.028	-0.091329	0.148844	-0.61359	0.539486	0.81366	GGCT	cd4	global	all_samples_brush_vs_bal
364.303	-0.824714	0.184741	-4.46416	8.03824e-06	0.000446585	GARS	cd4	global	all_samples_brush_vs_bal
397.056	0.251113	0.140715	1.78455	0.0743348	0.317357	LSM5	cd4	global	all_samples_brush_vs_bal
136.157	0.197284	0.176749	1.11618	0.264346	0.604687	AVL9	cd4	global	all_samples_brush_vs_bal
169.58	-0.199327	0.151666	-1.31425	0.188764	0.512202	KBTBD2	cd4	global	all_samples_brush_vs_bal
256.171	-0.413084	0.164567	-2.51013	0.0120686	0.100535	NT5C3A	cd4	global	all_samples_brush_vs_bal
163.935	0.107617	0.113359	0.94934	0.342448	0.680966	RP9	cd4	global	all_samples_brush_vs_bal
84.9016	0.484213	0.370031	1.30857	0.190679	0.514239	BBS9	cd4	global	all_samples_brush_vs_bal
67.1005	0.745658	0.402694	1.85167	0.0640726	0.292757	DPY19L1	cd4	global	all_samples_brush_vs_bal
301.411	-0.0601268	0.135432	-0.443962	0.65707	0.876007	HERPUD2	cd4	global	all_samples_brush_vs_bal
12.6589	0.423804	0.382328	1.10848	0.267654	0.608881	AC018647.2	cd4	global	all_samples_brush_vs_bal
57.61	-0.893008	0.313225	-2.85101	0.00435802	0.0500177	EEPD1	cd4	global	all_samples_brush_vs_bal
118.079	1.28705	0.432527	2.97565	0.00292367	0.0372038	AOAH	cd4	global	all_samples_brush_vs_bal
391.204	-0.103546	0.287062	-0.360709	0.718317	0.902028	ELMO1	cd4	global	all_samples_brush_vs_bal
7.08215	-0.306788	0.529055	-0.579879	0.561996	0.82529	ELMO1-AS1	cd4	global	all_samples_brush_vs_bal
132.194	0.0716757	0.118273	0.60602	0.544501	0.815842	STARD3NL	cd4	global	all_samples_brush_vs_bal
48.1671	1.04758	0.333905	3.13735	0.00170482	0.0254224	TRGC2	cd4	global	all_samples_brush_vs_bal
28.8284	1.25692	0.412726	3.04541	0.00232366	0.0318862	TRGC1	cd4	global	all_samples_brush_vs_bal
473.939	0.74724	0.350817	2.13	0.0331717	0.196928	TRG-AS1	cd4	global	all_samples_brush_vs_bal
156.612	0.0133902	0.128559	0.104156	0.917045	0.977429	VPS41	cd4	global	all_samples_brush_vs_bal
314.97	-0.639658	0.138473	-4.61938	3.84886e-06	0.000242602	RALA	cd4	global	all_samples_brush_vs_bal
29.1349	0.42862	0.249529	1.71772	0.0858485	0.344233	LINC00265	cd4	global	all_samples_brush_vs_bal
357.526	0.138946	0.113738	1.22164	0.221844	0.556205	CDK13	cd4	global	all_samples_brush_vs_bal
263.132	-0.23021	0.0893119	-2.57759	0.00994913	0.0884847	MPLKIP	cd4	global	all_samples_brush_vs_bal
12.525	-3.96181	1.25825	-3.14866	0.0016402	0.0247308	INHBA	cd4	global	all_samples_brush_vs_bal
205.574	-0.241351	0.131061	-1.84151	0.0655466	0.297543	MRPL32	cd4	global	all_samples_brush_vs_bal
1455.19	0.203961	0.101321	2.01301	0.0441133	0.235096	STK17A	cd4	global	all_samples_brush_vs_bal
238.365	0.100523	0.274923	0.365642	0.714632	0.900779	COA1	cd4	global	all_samples_brush_vs_bal
154.648	-0.430066	0.19956	-2.15507	0.0311565	0.19048	BLVRA	cd4	global	all_samples_brush_vs_bal
126.709	-0.0770239	0.654979	-0.117598	0.906387	0.974734	MRPS24	cd4	global	all_samples_brush_vs_bal
114.758	0.157884	0.224423	0.703514	0.481736	0.779722	URGCP	cd4	global	all_samples_brush_vs_bal
71.3958	0.0110081	0.206314	0.0533559	0.957448	0.989554	UBE2D4	cd4	global	all_samples_brush_vs_bal
13.0482	-0.0385154	0.366609	-0.105059	0.916329	0.977356	AC004951.1	cd4	global	all_samples_brush_vs_bal
66.257	-0.284731	0.239015	-1.19127	0.233548	0.570067	LINC00957	cd4	global	all_samples_brush_vs_bal
344.429	0.148418	0.12987	1.14282	0.253115	0.593486	DBNL	cd4	global	all_samples_brush_vs_bal
89.6729	0.371618	0.164886	2.25378	0.0242098	0.161691	POLM	cd4	global	all_samples_brush_vs_bal
177.129	-0.311064	0.135667	-2.29286	0.0218563	0.151033	POLD2	cd4	global	all_samples_brush_vs_bal
125.169	-0.256348	0.156579	-1.63718	0.101593	0.37584	YKT6	cd4	global	all_samples_brush_vs_bal
152.305	0.112597	0.133235	0.8451	0.398055	0.724915	NUDCD3	cd4	global	all_samples_brush_vs_bal
171.473	-0.187365	0.142246	-1.31719	0.187774	0.510213	DDX56	cd4	global	all_samples_brush_vs_bal
422.703	0.153654	0.0892047	1.72249	0.0849806	0.342462	TMED4	cd4	global	all_samples_brush_vs_bal
294.484	-0.0552589	0.143976	-0.383806	0.701122	0.896009	OGDH	cd4	global	all_samples_brush_vs_bal
89.1664	0.157667	0.19481	0.809339	0.41832	0.737908	ZMIZ2	cd4	global	all_samples_brush_vs_bal
4462.59	-0.279237	0.110567	-2.5255	0.0115533	0.0977514	PPIA	cd4	global	all_samples_brush_vs_bal
933.189	-0.274806	0.103433	-2.65684	0.00788777	0.0755638	H2AFV	cd4	global	all_samples_brush_vs_bal
76.4127	-0.0956968	0.258395	-0.370351	0.711121	0.900629	PURB	cd4	global	all_samples_brush_vs_bal
7.89759	0.422852	0.719234	0.58792	0.556586	0.822801	AC004854.2	cd4	global	all_samples_brush_vs_bal
410.846	-0.100962	0.205942	-0.490244	0.623961	0.860827	MYO1G	cd4	global	all_samples_brush_vs_bal
242.289	-0.274068	0.147154	-1.86246	0.0625381	0.289535	SNHG15	cd4	global	all_samples_brush_vs_bal
400.85	-0.0971212	0.182245	-0.532915	0.594092	0.844024	CCM2	cd4	global	all_samples_brush_vs_bal
140.298	-0.132278	0.144084	-0.918056	0.358589	0.693859	TBRG4	cd4	global	all_samples_brush_vs_bal
22.3252	2.23161	0.676344	3.29952	0.000968488	0.0168426	IGFBP3	cd4	global	all_samples_brush_vs_bal
16.5165	-0.0227075	0.866181	-0.0262156	0.979085	0.994549	TNS3	cd4	global	all_samples_brush_vs_bal
149.991	0.271068	0.151483	1.78943	0.0735456	0.315334	HUS1	cd4	global	all_samples_brush_vs_bal
486.762	-1.07177	0.161184	-6.64934	2.94407e-11	2.17445e-08	UPP1	cd4	global	all_samples_brush_vs_bal
35.313	6.8561	1.06143	6.45928	1.05202e-10	6.29008e-08	ABCA13	cd4	global	all_samples_brush_vs_bal
1330.38	0.0711214	0.138406	0.51386	0.60735	0.851289	IKZF1	cd4	global	all_samples_brush_vs_bal
35.3743	0.228157	0.282916	0.806446	0.419986	0.739495	FIGNL1	cd4	global	all_samples_brush_vs_bal
20.5323	0.0527146	0.405552	0.129982	0.89658	0.971017	GRB10	cd4	global	all_samples_brush_vs_bal
1177.33	-0.165872	0.0897295	-1.84858	0.0645186	0.294152	SEC61G	cd4	global	all_samples_brush_vs_bal
30.6579	0.28313	0.371832	0.761446	0.446391	0.755185	LANCL2	cd4	global	all_samples_brush_vs_bal
463.992	-0.191364	0.182343	-1.04947	0.293961	0.63829	VOPP1	cd4	global	all_samples_brush_vs_bal
157.974	0.061555	0.164298	0.374654	0.707918	0.899475	NIPSNAP2	cd4	global	all_samples_brush_vs_bal
35.0625	0.0698758	0.917443	0.0761636	0.939289	0.984121	MRPS17	cd4	global	all_samples_brush_vs_bal
615.755	-0.213785	0.160225	-1.33428	0.182113	0.502993	CCT6A	cd4	global	all_samples_brush_vs_bal
295.669	-0.053069	0.132081	-0.40179	0.687838	0.890446	SUMF2	cd4	global	all_samples_brush_vs_bal
2515.91	-0.333963	0.110719	-3.01631	0.00255871	0.0338526	CHCHD2	cd4	global	all_samples_brush_vs_bal
62.1083	0.294804	0.184857	1.59477	0.110765	0.395215	ZNF736	cd4	global	all_samples_brush_vs_bal
52.1137	0.562668	0.237772	2.36642	0.0179613	0.132622	ZNF680	cd4	global	all_samples_brush_vs_bal
169.013	0.412605	0.125961	3.27566	0.00105415	0.0179818	ZNF107	cd4	global	all_samples_brush_vs_bal
85.9496	0.293428	0.195513	1.50081	0.133404	0.431261	ZNF138	cd4	global	all_samples_brush_vs_bal
37.4449	0.55046	0.333299	1.65155	0.0986264	0.370615	ZNF273	cd4	global	all_samples_brush_vs_bal
15.5213	0.608039	0.358623	1.69548	0.0899842	0.353076	ZNF117	cd4	global	all_samples_brush_vs_bal
35.4646	0.815717	0.453702	1.79791	0.072191	0.312949	ERV3-1	cd4	global	all_samples_brush_vs_bal
86.9552	0.120013	0.171025	0.70173	0.482848	0.780362	ZNF92	cd4	global	all_samples_brush_vs_bal
89.5752	-0.120887	0.209414	-0.577263	0.563762	0.82643	VKORC1L1	cd4	global	all_samples_brush_vs_bal
210.38	0.101413	0.1611	0.629503	0.52902	0.807746	GUSB	cd4	global	all_samples_brush_vs_bal
60.7663	-0.174844	0.250436	-0.698158	0.485078	0.782056	ASL	cd4	global	all_samples_brush_vs_bal
69.3011	-0.047151	0.511092	-0.0922555	0.926495	0.979551	CRCP	cd4	global	all_samples_brush_vs_bal
22.1683	0.454116	0.292501	1.55252	0.120537	0.411938	AC008267.5	cd4	global	all_samples_brush_vs_bal
89.1982	0.107007	0.351274	0.304626	0.760651	0.922063	KCTD7	cd4	global	all_samples_brush_vs_bal
67.7939	0.161185	0.555399	0.290214	0.771652	0.926632	RABGEF1	cd4	global	all_samples_brush_vs_bal
65.002	0.708886	0.337351	2.10133	0.035612	0.206445	AC027644.3	cd4	global	all_samples_brush_vs_bal
422.705	0.0554746	0.111669	0.496779	0.619345	0.857862	TMEM248	cd4	global	all_samples_brush_vs_bal
531.431	-0.0191415	0.0963164	-0.198736	0.842469	0.954099	SBDS	cd4	global	all_samples_brush_vs_bal
122.854	0.107966	0.137041	0.78784	0.43079	0.744557	TYW1	cd4	global	all_samples_brush_vs_bal
204.14	0.801468	0.253328	3.16375	0.00155749	0.0238195	AUTS2	cd4	global	all_samples_brush_vs_bal
40.8496	0.275716	0.445895	0.618343	0.536349	0.811862	TYW1B	cd4	global	all_samples_brush_vs_bal
159.741	0.00998672	0.232418	0.0429688	0.965726	0.991793	POM121	cd4	global	all_samples_brush_vs_bal
7.45611	-0.0130012	0.568165	-0.0228828	0.981744	0.9949	AC211476.2	cd4	global	all_samples_brush_vs_bal
201.558	-0.160826	0.104598	-1.53756	0.124155	0.418485	NSUN5	cd4	global	all_samples_brush_vs_bal
371.002	-0.0190264	0.13279	-0.143282	0.886067	0.967431	BAZ1B	cd4	global	all_samples_brush_vs_bal
233.548	-0.283201	0.0996323	-2.84246	0.00447669	0.0508221	BCL7B	cd4	global	all_samples_brush_vs_bal
62.6039	-0.121687	0.310518	-0.391885	0.695143	0.892663	TBL2	cd4	global	all_samples_brush_vs_bal
58.1613	0.311854	0.214285	1.45532	0.145581	0.450114	DNAJC30	cd4	global	all_samples_brush_vs_bal
292.689	-0.0796825	0.146259	-0.544802	0.58589	0.839009	BUD23	cd4	global	all_samples_brush_vs_bal
39.1886	-0.106528	0.257877	-0.413096	0.679536	0.887576	STX1A	cd4	global	all_samples_brush_vs_bal
56.6647	0.587739	0.197167	2.98092	0.00287385	0.0369851	ABHD11	cd4	global	all_samples_brush_vs_bal
44.9594	7.71772	1.21006	6.37796	1.79458e-10	9.79686e-08	CLDN4	cd4	global	all_samples_brush_vs_bal
13.7484	2.94686	0.963854	3.05737	0.00223286	0.0309798	METTL27	cd4	global	all_samples_brush_vs_bal
72.8877	0.279798	0.282641	0.989944	0.322202	0.663642	LIMK1	cd4	global	all_samples_brush_vs_bal
506.935	-0.0855588	0.129455	-0.660914	0.508668	0.797158	EIF4H	cd4	global	all_samples_brush_vs_bal
55.0482	0.044397	0.610316	0.0727443	0.94201	0.985163	LAT2	cd4	global	all_samples_brush_vs_bal
81.5621	-0.242273	0.180461	-1.34253	0.179425	0.498751	RFC2	cd4	global	all_samples_brush_vs_bal
10.9309	-0.0234466	0.500244	-0.0468703	0.962617	0.991185	CLIP2	cd4	global	all_samples_brush_vs_bal
7.23776	0.171589	0.681324	0.251847	0.801159	0.937981	GTF2IRD1	cd4	global	all_samples_brush_vs_bal
314.223	0.324866	0.107305	3.0275	0.00246589	0.0331141	GTF2I	cd4	global	all_samples_brush_vs_bal
590.6	0.445318	0.130597	3.40987	0.000649932	0.0127713	NCF1	cd4	global	all_samples_brush_vs_bal
13.1309	1.04304	0.408086	2.55594	0.0105902	0.0922769	GTF2IRD2	cd4	global	all_samples_brush_vs_bal
49.8182	0.0753895	0.203725	0.370055	0.711342	0.900639	CASTOR2	cd4	global	all_samples_brush_vs_bal
87.9102	0.316086	0.191206	1.65312	0.0983072	0.370266	RCC1L	cd4	global	all_samples_brush_vs_bal
54.4988	0.342241	0.308268	1.11021	0.26691	0.608557	GTF2IRD2B	cd4	global	all_samples_brush_vs_bal
60.9523	0.227087	0.25156	0.902716	0.366677	0.699505	TRIM73	cd4	global	all_samples_brush_vs_bal
99.4845	0.146954	0.256129	0.573748	0.566138	0.828117	POM121C	cd4	global	all_samples_brush_vs_bal
77.6224	0.285709	0.393449	0.726164	0.467738	0.770411	HIP1	cd4	global	all_samples_brush_vs_bal
297.366	-0.169105	0.14289	-1.18346	0.236626	0.574342	RHBDD2	cd4	global	all_samples_brush_vs_bal
152.54	0.232206	0.254843	0.911171	0.362205	0.697309	POR	cd4	global	all_samples_brush_vs_bal
215.564	-0.236458	0.159808	-1.47964	0.138969	0.439864	TMEM120A	cd4	global	all_samples_brush_vs_bal
85.817	-0.151097	0.194767	-0.775785	0.437876	0.749981	STYXL1	cd4	global	all_samples_brush_vs_bal
705.99	-0.195811	0.127983	-1.52998	0.126023	0.42137	MDH2	cd4	global	all_samples_brush_vs_bal
841.31	0.0990757	0.254386	0.38947	0.696929	0.893651	HSPB1	cd4	global	all_samples_brush_vs_bal
187.772	-0.101183	0.161813	-0.62531	0.531767	0.808771	YWHAG	cd4	global	all_samples_brush_vs_bal
117.249	0.118694	0.195815	0.606156	0.544411	0.815804	DTX2	cd4	global	all_samples_brush_vs_bal
13.776	-0.231901	0.559498	-0.41448	0.678522	0.886804	POMZP3	cd4	global	all_samples_brush_vs_bal
66.254	1.10051	0.444245	2.47726	0.0132395	0.106698	CCDC146	cd4	global	all_samples_brush_vs_bal
145.522	0.150421	0.477235	0.315194	0.752615	0.91737	FGL2	cd4	global	all_samples_brush_vs_bal
74.5054	0.638207	0.257584	2.47767	0.0132244	0.106698	GSAP	cd4	global	all_samples_brush_vs_bal
100.322	-0.0970812	0.258234	-0.375943	0.706959	0.898816	PTPN12	cd4	global	all_samples_brush_vs_bal
31.7661	-0.0109844	0.241587	-0.0454676	0.963735	0.991185	APTR	cd4	global	all_samples_brush_vs_bal
486.931	-0.0320156	0.0902959	-0.354564	0.722917	0.903988	RSBN1L	cd4	global	all_samples_brush_vs_bal
229.977	-0.228287	0.134229	-1.70072	0.0889946	0.350798	TMEM60	cd4	global	all_samples_brush_vs_bal
591.629	-0.14773	0.173361	-0.852155	0.394128	0.721801	PHTF2	cd4	global	all_samples_brush_vs_bal
15.0603	1.15912	0.72601	1.59656	0.110363	0.394229	MAGI2	cd4	global	all_samples_brush_vs_bal
9.81545	2.42741	1.04224	2.32903	0.0198573	0.141423	GNAI1	cd4	global	all_samples_brush_vs_bal
10.0569	0.114617	1.15518	0.0992199	0.920964	0.978663	CD36	cd4	global	all_samples_brush_vs_bal
10.6057	1.11135	0.972941	1.14226	0.253346	0.593694	SEMA3C	cd4	global	all_samples_brush_vs_bal
21.6304	-0.0965241	0.405224	-0.2382	0.811726	0.944057	KIAA1324L	cd4	global	all_samples_brush_vs_bal
226.267	0.135134	0.182579	0.740143	0.459213	0.765332	DMTF1	cd4	global	all_samples_brush_vs_bal
518.282	-0.176788	0.122047	-1.44852	0.147472	0.452396	TMEM243	cd4	global	all_samples_brush_vs_bal
142.096	0.23973	0.237985	1.00733	0.313774	0.656734	TP53TG1	cd4	global	all_samples_brush_vs_bal
58.3555	0.0541175	0.219846	0.246161	0.805558	0.940334	CROT	cd4	global	all_samples_brush_vs_bal
88.6921	1.15494	0.390102	2.96062	0.00307021	0.0385496	ABCB1	cd4	global	all_samples_brush_vs_bal
84.5765	0.0870898	0.157786	0.55195	0.580983	0.836146	SLC25A40	cd4	global	all_samples_brush_vs_bal
172.524	-0.239787	0.161969	-1.48045	0.138753	0.439549	DBF4	cd4	global	all_samples_brush_vs_bal
10.4556	1.56052	0.488181	3.19659	0.0013906	0.0221018	ADAM22	cd4	global	all_samples_brush_vs_bal
776.725	-0.144955	0.14664	-0.988512	0.322902	0.66454	SRI	cd4	global	all_samples_brush_vs_bal
11.1361	3.06966	1.17403	2.61463	0.00893246	0.0819918	STEAP4	cd4	global	all_samples_brush_vs_bal
138.716	0.136878	0.141375	0.968194	0.332947	0.674097	GTPBP10	cd4	global	all_samples_brush_vs_bal
8.10728	0.999505	0.507109	1.97099	0.0487253	0.249204	CLDN12	cd4	global	all_samples_brush_vs_bal
19.0699	0.822527	0.73252	1.12287	0.261491	0.602448	CDK14	cd4	global	all_samples_brush_vs_bal
111.974	0.215426	0.135232	1.59301	0.111157	0.395268	MTERF1	cd4	global	all_samples_brush_vs_bal
676.802	0.189606	0.146536	1.29392	0.195693	0.522347	AKAP9	cd4	global	all_samples_brush_vs_bal
169.275	-0.608252	0.254148	-2.3933	0.0166977	0.126233	CYP51A1	cd4	global	all_samples_brush_vs_bal
228.482	0.186304	0.128114	1.4542	0.14589	0.450515	KRIT1	cd4	global	all_samples_brush_vs_bal
151.956	-0.0213519	0.283503	-0.0753145	0.939964	0.984501	ANKIB1	cd4	global	all_samples_brush_vs_bal
76.8416	0.448915	0.242171	1.85371	0.0637806	0.291847	GATAD1	cd4	global	all_samples_brush_vs_bal
91.3309	0.457311	0.17115	2.67199	0.00754025	0.0734211	PEX1	cd4	global	all_samples_brush_vs_bal
129.855	0.0674981	0.124861	0.540587	0.588792	0.840374	RBM48	cd4	global	all_samples_brush_vs_bal
339.442	0.30187	0.148637	2.03092	0.0422634	0.229922	FAM133B	cd4	global	all_samples_brush_vs_bal
387.794	-0.860841	0.205992	-4.179	2.92795e-05	0.00118975	CDK6	cd4	global	all_samples_brush_vs_bal
305.512	-0.157441	0.148795	-1.05811	0.290005	0.633491	SAMD9	cd4	global	all_samples_brush_vs_bal
300.544	-0.496524	0.206023	-2.41004	0.0159507	0.122419	SAMD9L	cd4	global	all_samples_brush_vs_bal
98.3465	0.163887	0.187854	0.872416	0.382982	0.713188	VPS50	cd4	global	all_samples_brush_vs_bal
160.007	-0.0386324	0.129759	-0.297725	0.765913	0.925242	BET1	cd4	global	all_samples_brush_vs_bal
166.376	0.168698	0.197152	0.855674	0.392178	0.7197	CASD1	cd4	global	all_samples_brush_vs_bal
8.85396	-0.671975	0.866623	-0.775395	0.438106	0.749981	SGCE	cd4	global	all_samples_brush_vs_bal
21.9819	0.821615	0.52311	1.57064	0.116267	0.404471	PON2	cd4	global	all_samples_brush_vs_bal
6.83531	-0.922733	0.892448	-1.03393	0.301167	0.645112	PDK4	cd4	global	all_samples_brush_vs_bal
86.8419	0.320088	0.209244	1.52974	0.126082	0.42137	SLC25A13	cd4	global	all_samples_brush_vs_bal
992.874	-0.0959684	0.108682	-0.88302	0.377225	0.70859	SEM1	cd4	global	all_samples_brush_vs_bal
121.887	-0.0126082	0.141786	-0.0889238	0.929142	0.980202	SDHAF3	cd4	global	all_samples_brush_vs_bal
69.0444	-0.363176	0.669289	-0.542629	0.587386	0.840184	ASNS	cd4	global	all_samples_brush_vs_bal
93.2725	0.197537	0.207597	0.95154	0.341331	0.680707	LMTK2	cd4	global	all_samples_brush_vs_bal
74.0537	0.148726	0.208416	0.713604	0.475472	0.775088	TECPR1	cd4	global	all_samples_brush_vs_bal
691.172	-0.794037	0.213785	-3.71418	0.000203861	0.00543455	BRI3	cd4	global	all_samples_brush_vs_bal
9.5917	2.16243	0.758794	2.84982	0.00437435	0.0501389	BAIAP2L1	cd4	global	all_samples_brush_vs_bal
189.844	0.228115	0.159435	1.43078	0.152495	0.46149	TRRAP	cd4	global	all_samples_brush_vs_bal
80.7862	-0.0938792	0.225394	-0.416512	0.677035	0.885783	SMURF1	cd4	global	all_samples_brush_vs_bal
831.545	-0.400585	0.837128	-0.478522	0.632278	0.864614	ARPC1B	cd4	global	all_samples_brush_vs_bal
356.735	-0.0912652	0.0847603	-1.07674	0.281594	0.624706	PDAP1	cd4	global	all_samples_brush_vs_bal
406.39	-0.429408	0.119866	-3.58239	0.000340459	0.00785809	BUD31	cd4	global	all_samples_brush_vs_bal
12.8532	-0.197109	0.682903	-0.288634	0.772861	0.927374	PTCD1	cd4	global	all_samples_brush_vs_bal
59.9311	0.0383423	0.189054	0.202811	0.839283	0.953533	CPSF4	cd4	global	all_samples_brush_vs_bal
1161.94	-0.279216	0.110218	-2.5333	0.0112994	0.0963828	ATP5MF	cd4	global	all_samples_brush_vs_bal
35.6461	0.185878	0.22348	0.831741	0.405555	0.730025	ZNF789	cd4	global	all_samples_brush_vs_bal
170.915	0.164439	0.194784	0.844211	0.398551	0.725143	ZNF394	cd4	global	all_samples_brush_vs_bal
28.335	0.20164	0.343159	0.587599	0.556801	0.822801	ZKSCAN5	cd4	global	all_samples_brush_vs_bal
79.8708	0.0291232	0.252329	0.115417	0.908114	0.975221	FAM200A	cd4	global	all_samples_brush_vs_bal
238.089	-0.11716	0.143791	-0.814797	0.415188	0.73673	ZNF655	cd4	global	all_samples_brush_vs_bal
58.7519	0.452093	0.273015	1.65593	0.0977363	0.368743	ZSCAN25	cd4	global	all_samples_brush_vs_bal
11.2045	0.217902	0.375257	0.580674	0.56146	0.825031	CYP3A5	cd4	global	all_samples_brush_vs_bal
211.522	0.0933872	0.131202	0.711783	0.476599	0.776039	TRIM4	cd4	global	all_samples_brush_vs_bal
206.081	0.402361	0.136086	2.95667	0.00310978	0.0389296	ZKSCAN1	cd4	global	all_samples_brush_vs_bal
25.9972	-0.0210238	0.259574	-0.0809936	0.935447	0.983264	ZSCAN21	cd4	global	all_samples_brush_vs_bal
61.9716	0.16358	0.214318	0.763258	0.445309	0.754857	ZNF3	cd4	global	all_samples_brush_vs_bal
447.225	-0.0847521	0.108471	-0.781336	0.434605	0.748238	COPS6	cd4	global	all_samples_brush_vs_bal
112.545	-0.362798	0.136159	-2.66452	0.00770982	0.0742366	MCM7	cd4	global	all_samples_brush_vs_bal
51.591	0.0518865	0.240911	0.215376	0.829474	0.949996	AP4M1	cd4	global	all_samples_brush_vs_bal
123.116	-0.432484	0.182461	-2.37029	0.0177744	0.132056	TAF6	cd4	global	all_samples_brush_vs_bal
67.161	-0.0754019	0.169367	-0.445198	0.656177	0.875566	CNPY4	cd4	global	all_samples_brush_vs_bal
13.9057	-0.175303	0.42664	-0.410892	0.681152	0.887837	MBLAC1	cd4	global	all_samples_brush_vs_bal
932.163	-0.1335	0.136192	-0.980235	0.32697	0.668158	LAMTOR4	cd4	global	all_samples_brush_vs_bal
69.3792	0.0970571	0.343373	0.282658	0.777439	0.92792	STAG3	cd4	global	all_samples_brush_vs_bal
24.2351	-0.108286	0.339753	-0.318719	0.749939	0.916396	CASTOR3	cd4	global	all_samples_brush_vs_bal
23.4295	-0.175508	0.852653	-0.205837	0.836918	0.953044	PVRIG	cd4	global	all_samples_brush_vs_bal
56.8294	0.606902	0.28995	2.09313	0.0363378	0.208901	PILRB	cd4	global	all_samples_brush_vs_bal
22.9315	-1.10983	0.822799	-1.34885	0.177387	0.496289	PILRA	cd4	global	all_samples_brush_vs_bal
22.5826	0.710745	0.347262	2.04671	0.0406867	0.225148	ZCWPW1	cd4	global	all_samples_brush_vs_bal
59.0945	0.467958	0.242744	1.92778	0.053882	0.263965	MEPCE	cd4	global	all_samples_brush_vs_bal
446.312	-0.0276995	0.0945281	-0.29303	0.7695	0.926115	PPP1R35	cd4	global	all_samples_brush_vs_bal
483.87	-0.286738	0.211618	-1.35498	0.175424	0.493308	TSC22D4	cd4	global	all_samples_brush_vs_bal
165.001	0.0504847	0.149768	0.337087	0.736051	0.909632	AGFG2	cd4	global	all_samples_brush_vs_bal
43.7527	0.613688	0.298311	2.05721	0.0396663	0.222046	SAP25	cd4	global	all_samples_brush_vs_bal
183.625	-0.0218547	0.120326	-0.181628	0.855875	0.95877	LRCH4	cd4	global	all_samples_brush_vs_bal
21.9777	1.5142	0.338819	4.46906	7.85644e-06	0.000442356	PCOLCE	cd4	global	all_samples_brush_vs_bal
215.399	0.255333	0.247949	1.02978	0.303114	0.646414	MOSPD3	cd4	global	all_samples_brush_vs_bal
14.0655	0.505891	0.474836	1.0654	0.286694	0.630615	TFR2	cd4	global	all_samples_brush_vs_bal
1110.13	-0.430867	0.142829	-3.01667	0.00255566	0.0338526	GNB2	cd4	global	all_samples_brush_vs_bal
96.9008	0.0209091	0.18675	0.111963	0.910853	0.976258	GIGYF1	cd4	global	all_samples_brush_vs_bal
134.711	-0.387112	0.150797	-2.56711	0.0102549	0.0904464	POP7	cd4	global	all_samples_brush_vs_bal
68.3833	-0.16791	0.194379	-0.863828	0.387682	0.71633	SLC12A9	cd4	global	all_samples_brush_vs_bal
29.5462	0.181106	0.701223	0.258272	0.796197	0.935528	TRIP6	cd4	global	all_samples_brush_vs_bal
293	0.353256	0.20415	1.73038	0.0835632	0.338895	SRRT	cd4	global	all_samples_brush_vs_bal
10.6411	-0.0360789	0.492167	-0.0733062	0.941562	0.985024	UFSP1	cd4	global	all_samples_brush_vs_bal
7.18962	-0.206373	0.52519	-0.392949	0.694357	0.892512	MUC12	cd4	global	all_samples_brush_vs_bal
37.9561	-0.184599	0.294444	-0.626943	0.530697	0.808276	AC105446.1	cd4	global	all_samples_brush_vs_bal
212.635	0.0193122	0.166897	0.115714	0.907879	0.975221	TRIM56	cd4	global	all_samples_brush_vs_bal
131.018	-0.299977	0.234804	-1.27756	0.201404	0.530948	AP1S1	cd4	global	all_samples_brush_vs_bal
122.536	-0.172997	0.190125	-0.90991	0.36287	0.69758	PLOD3	cd4	global	all_samples_brush_vs_bal
536.347	-0.205692	0.168744	-1.21896	0.222861	0.557951	ZNHIT1	cd4	global	all_samples_brush_vs_bal
15.1329	0.0607897	0.362901	0.16751	0.866968	0.962746	CLDN15	cd4	global	all_samples_brush_vs_bal
675.694	-0.192067	0.177356	-1.08295	0.278833	0.62163	FIS1	cd4	global	all_samples_brush_vs_bal
38.8841	0.864384	0.410183	2.10731	0.0350906	0.204359	IFT22	cd4	global	all_samples_brush_vs_bal
147.897	0.00840307	0.183087	0.0458967	0.963393	0.991185	CUX1	cd4	global	all_samples_brush_vs_bal
7.13831	-0.814264	0.881415	-0.923814	0.355583	0.691404	SH2B2	cd4	global	all_samples_brush_vs_bal
211.969	0.160535	0.0982528	1.6339	0.102279	0.377157	PRKRIP1	cd4	global	all_samples_brush_vs_bal
132.896	-0.274092	0.165818	-1.65297	0.0983379	0.370266	ORAI2	cd4	global	all_samples_brush_vs_bal
54.4987	-0.171337	0.194683	-0.880082	0.378815	0.709271	ALKBH4	cd4	global	all_samples_brush_vs_bal
68.0987	-0.0484029	0.176994	-0.273472	0.784491	0.931387	LRWD1	cd4	global	all_samples_brush_vs_bal
255.987	-0.190998	0.395171	-0.48333	0.628861	0.863124	POLR2J	cd4	global	all_samples_brush_vs_bal
29.0354	0.450052	0.467238	0.963218	0.335438	0.676154	RASA4	cd4	global	all_samples_brush_vs_bal
62.0549	0.124698	0.299178	0.416802	0.676823	0.885691	FAM185A	cd4	global	all_samples_brush_vs_bal
9.46887	0.867519	0.747231	1.16098	0.245651	0.584497	FBXL13	cd4	global	all_samples_brush_vs_bal
231.632	-0.0289244	0.140026	-0.206564	0.83635	0.952837	ARMC10	cd4	global	all_samples_brush_vs_bal
83.942	0.133422	0.3731	0.357604	0.720639	0.902848	NAPEPLD	cd4	global	all_samples_brush_vs_bal
332.322	-0.0934836	0.124105	-0.753262	0.451292	0.75874	PMPCB	cd4	global	all_samples_brush_vs_bal
230.764	0.000127538	0.10683	0.00119384	0.999047	0.999688	DNAJC2	cd4	global	all_samples_brush_vs_bal
261.988	-0.32561	0.16056	-2.02797	0.0425636	0.230211	PSMC2	cd4	global	all_samples_brush_vs_bal
116.938	0.202016	0.12784	1.58023	0.114055	0.399684	ORC5	cd4	global	all_samples_brush_vs_bal
82.1433	0.284323	0.288574	0.985267	0.324493	0.666213	AC007384.1	cd4	global	all_samples_brush_vs_bal
34.7186	-0.406763	1.04323	-0.389908	0.696605	0.893419	LINC01004	cd4	global	all_samples_brush_vs_bal
106.058	1.08094	0.362641	2.98076	0.00287537	0.0369851	KMT2E-AS1	cd4	global	all_samples_brush_vs_bal
1040.16	-0.115693	0.0960684	-1.20427	0.228484	0.565437	KMT2E	cd4	global	all_samples_brush_vs_bal
7.67296	0.598561	0.677114	0.883988	0.376703	0.70859	AC005070.3	cd4	global	all_samples_brush_vs_bal
365.721	-0.0643917	0.161894	-0.39774	0.690822	0.89174	SRPK2	cd4	global	all_samples_brush_vs_bal
32.8114	-0.568236	0.285494	-1.99036	0.046551	0.242726	PUS7	cd4	global	all_samples_brush_vs_bal
66.2463	-0.229193	0.185799	-1.23356	0.217369	0.550384	RINT1	cd4	global	all_samples_brush_vs_bal
8.84397	2.04604	0.805336	2.54061	0.011066	0.095102	EFCAB10	cd4	global	all_samples_brush_vs_bal
135.973	-0.178211	0.213522	-0.834626	0.403928	0.729201	ATXN7L1	cd4	global	all_samples_brush_vs_bal
44.7142	0.715774	0.440989	1.62311	0.104566	0.382214	CDHR3	cd4	global	all_samples_brush_vs_bal
437.962	0.580524	0.130012	4.46516	8.001e-06	0.000446491	SYPL1	cd4	global	all_samples_brush_vs_bal
222.558	-0.375454	0.279548	-1.34307	0.179248	0.49875	NAMPT	cd4	global	all_samples_brush_vs_bal
151.414	0.426695	0.166178	2.5677	0.0102377	0.090397	CCDC71L	cd4	global	all_samples_brush_vs_bal
137.749	0.0597869	0.265791	0.224939	0.822026	0.947523	PIK3CG	cd4	global	all_samples_brush_vs_bal
16.83	0.680049	0.439782	1.54633	0.122024	0.41514	PRKAR2B	cd4	global	all_samples_brush_vs_bal
278.459	-0.0399234	0.136259	-0.292996	0.769525	0.926115	HBP1	cd4	global	all_samples_brush_vs_bal
235.058	-0.17172	0.337945	-0.50813	0.611362	0.853582	COG5	cd4	global	all_samples_brush_vs_bal
55.7599	0.297424	0.188646	1.57663	0.114881	0.401461	DUS4L	cd4	global	all_samples_brush_vs_bal
205.272	0.13645	0.152407	0.895298	0.370628	0.703375	BCAP29	cd4	global	all_samples_brush_vs_bal
18.4028	-0.167255	0.489106	-0.341961	0.73238	0.90872	AC002467.1	cd4	global	all_samples_brush_vs_bal
222.132	0.102297	0.157926	0.647754	0.517144	0.801508	CBLL1	cd4	global	all_samples_brush_vs_bal
185.153	0.00888562	0.161644	0.0549705	0.956162	0.989546	DLD	cd4	global	all_samples_brush_vs_bal
192.735	0.102105	0.184722	0.552752	0.580433	0.835866	PNPLA8	cd4	global	all_samples_brush_vs_bal
154.265	0.205157	0.163246	1.25673	0.20885	0.539129	THAP5	cd4	global	all_samples_brush_vs_bal
258.406	-0.151078	0.128359	-1.17699	0.239198	0.577584	DNAJB9	cd4	global	all_samples_brush_vs_bal
150.113	0.371325	0.439771	0.844359	0.398469	0.725143	IMMP2L	cd4	global	all_samples_brush_vs_bal
26.432	3.59439	0.591976	6.07185	1.26448e-09	4.81117e-07	LRRN3	cd4	global	all_samples_brush_vs_bal
17.1709	0.109567	1.00861	0.108632	0.913495	0.976348	DOCK4	cd4	global	all_samples_brush_vs_bal
146.993	-0.384109	0.145338	-2.64286	0.00822085	0.0778439	ZNF277	cd4	global	all_samples_brush_vs_bal
131.383	0.269548	0.240033	1.12296	0.261454	0.602448	IFRD1	cd4	global	all_samples_brush_vs_bal
99.5671	0.292763	0.163661	1.78884	0.0736414	0.315577	TMEM168	cd4	global	all_samples_brush_vs_bal
117.846	0.25502	0.149941	1.7008	0.0889799	0.350798	BMT2	cd4	global	all_samples_brush_vs_bal
79.3658	0.246064	0.269226	0.913969	0.360733	0.696329	SMIM30	cd4	global	all_samples_brush_vs_bal
768.505	-0.675286	0.255979	-2.63806	0.0083383	0.0786922	MDFIC	cd4	global	all_samples_brush_vs_bal
8.25947	-0.571939	1.0847	-0.527278	0.598	0.845874	TFEC	cd4	global	all_samples_brush_vs_bal
445.707	-0.107281	0.112842	-0.95072	0.341747	0.680707	TES	cd4	global	all_samples_brush_vs_bal
13.5976	7.78609	1.48641	5.23818	1.62164e-07	1.81797e-05	MET	cd4	global	all_samples_brush_vs_bal
467.509	-0.23169	0.0988669	-2.34346	0.019106	0.137792	CAPZA2	cd4	global	all_samples_brush_vs_bal
42.9331	0.0891855	0.281965	0.3163	0.751775	0.917059	ST7	cd4	global	all_samples_brush_vs_bal
13.5847	2.41041	1.71013	1.40948	0.158692	0.468459	CTTNBP2	cd4	global	all_samples_brush_vs_bal
621.996	-0.0647304	0.114117	-0.567227	0.57056	0.829929	LSM8	cd4	global	all_samples_brush_vs_bal
94.853	0.0379054	0.171709	0.220753	0.825284	0.9487	ING3	cd4	global	all_samples_brush_vs_bal
5.49945	-0.154096	0.998945	-0.154258	0.877406	0.965367	CPED1	cd4	global	all_samples_brush_vs_bal
116.3	0.372382	0.161954	2.2993	0.0214877	0.148978	FAM3C	cd4	global	all_samples_brush_vs_bal
395.495	-0.0660308	0.105036	-0.628647	0.52958	0.807746	NDUFA5	cd4	global	all_samples_brush_vs_bal
122.52	0.421012	0.155427	2.70875	0.00675382	0.0688213	WASL	cd4	global	all_samples_brush_vs_bal
15.236	1.11684	0.423842	2.63504	0.00841274	0.0791832	AC006333.2	cd4	global	all_samples_brush_vs_bal
68.5843	0.269988	0.253433	1.06532	0.28673	0.630615	POT1	cd4	global	all_samples_brush_vs_bal
13.1007	0.853198	0.758015	1.12557	0.260348	0.60179	POT1-AS1	cd4	global	all_samples_brush_vs_bal
397.944	0.0688693	0.135368	0.508757	0.610923	0.853158	ZNF800	cd4	global	all_samples_brush_vs_bal
59.2654	-0.196317	0.216171	-0.908155	0.363796	0.697741	GCC1	cd4	global	all_samples_brush_vs_bal
892.178	-0.198277	0.106512	-1.86156	0.0626654	0.289807	ARF5	cd4	global	all_samples_brush_vs_bal
370.849	-0.225577	0.165447	-1.36344	0.172744	0.490162	SND1	cd4	global	all_samples_brush_vs_bal
7.71963	0.111383	0.477029	0.233493	0.815379	0.945702	SND1-IT1	cd4	global	all_samples_brush_vs_bal
121.537	0.161357	0.225485	0.715598	0.474239	0.774626	RBM28	cd4	global	all_samples_brush_vs_bal
174.411	-0.351019	0.152208	-2.30618	0.0211006	0.147434	IMPDH1	cd4	global	all_samples_brush_vs_bal
17.3236	0.479268	0.363282	1.31927	0.187078	0.509202	HILPDA	cd4	global	all_samples_brush_vs_bal
55.0309	-0.0857455	0.276592	-0.310007	0.756555	0.919817	METTL2B	cd4	global	all_samples_brush_vs_bal
18.289	0.389351	0.428289	0.909086	0.363305	0.697741	AC090114.2	cd4	global	all_samples_brush_vs_bal
157.403	0.221834	0.11317	1.96018	0.0499746	0.252915	CALU	cd4	global	all_samples_brush_vs_bal
23.7045	0.295489	0.472911	0.624829	0.532083	0.808859	CCDC136	cd4	global	all_samples_brush_vs_bal
11.0602	0.411728	0.589904	0.697958	0.485203	0.782056	KCP	cd4	global	all_samples_brush_vs_bal
703.688	-0.287116	0.149062	-1.92615	0.0540859	0.264551	ATP6V1F	cd4	global	all_samples_brush_vs_bal
76.733	-0.181184	0.33856	-0.535161	0.592538	0.842802	IRF5	cd4	global	all_samples_brush_vs_bal
166.744	-0.143992	0.137951	-1.04379	0.296581	0.640497	TNPO3	cd4	global	all_samples_brush_vs_bal
23.2885	-0.224537	0.671768	-0.334248	0.738193	0.910704	TSPAN33	cd4	global	all_samples_brush_vs_bal
97.874	0.023951	0.266556	0.0898537	0.928403	0.979912	AHCYL2	cd4	global	all_samples_brush_vs_bal
5.23781	-0.364226	0.790232	-0.46091	0.644863	0.870677	STRIP2	cd4	global	all_samples_brush_vs_bal
14.5072	0.242534	0.364488	0.66541	0.505789	0.794928	SMKR1	cd4	global	all_samples_brush_vs_bal
21.927	0.878953	0.376131	2.33682	0.0194484	0.139431	AC078846.1	cd4	global	all_samples_brush_vs_bal
129.285	0.010501	0.248779	0.0422103	0.966331	0.991934	NRF1	cd4	global	all_samples_brush_vs_bal
262.322	0.199959	0.112629	1.77537	0.0758361	0.320605	UBE2H	cd4	global	all_samples_brush_vs_bal
54.671	-0.15924	0.219813	-0.724434	0.4688	0.770411	ZC3HC1	cd4	global	all_samples_brush_vs_bal
102.469	-0.0235495	0.187958	-0.125291	0.900293	0.972812	KLHDC10	cd4	global	all_samples_brush_vs_bal
126.001	0.303444	0.129768	2.33836	0.0193687	0.139203	TMEM209	cd4	global	all_samples_brush_vs_bal
8.34884	0.0467413	0.632425	0.073908	0.941084	0.984769	AC087071.2	cd4	global	all_samples_brush_vs_bal
37.8473	0.0640689	1.03194	0.0620861	0.950494	0.987948	CPA5	cd4	global	all_samples_brush_vs_bal
27.4547	0.798181	0.269057	2.96658	0.00301128	0.0379615	CEP41	cd4	global	all_samples_brush_vs_bal
64.2513	-0.0609183	0.211923	-0.287455	0.773764	0.927603	COPG2	cd4	global	all_samples_brush_vs_bal
479.873	-0.333861	0.819251	-0.40752	0.683626	0.889205	AC016831.7	cd4	global	all_samples_brush_vs_bal
36.7465	-0.97947	0.938985	-1.04312	0.296895	0.640497	LINC00513	cd4	global	all_samples_brush_vs_bal
16.1813	-0.0203059	0.422029	-0.048115	0.961625	0.991011	AC016831.1	cd4	global	all_samples_brush_vs_bal
21.5332	-0.189445	0.563489	-0.3362	0.73672	0.909992	AC016831.5	cd4	global	all_samples_brush_vs_bal
43.4609	0.0871077	0.495988	0.175625	0.860589	0.960881	AC058791.1	cd4	global	all_samples_brush_vs_bal
256.046	0.126427	0.25294	0.499832	0.617193	0.856712	MKLN1	cd4	global	all_samples_brush_vs_bal
337.176	0.239038	0.524926	0.455374	0.64884	0.872378	CHCHD3	cd4	global	all_samples_brush_vs_bal
270.571	0.109792	0.208386	0.526868	0.598285	0.845874	EXOC4	cd4	global	all_samples_brush_vs_bal
57.6424	0.184772	0.199299	0.92711	0.35387	0.689936	SLC35B4	cd4	global	all_samples_brush_vs_bal
253.493	-0.095921	0.142412	-0.673545	0.5006	0.792007	AKR1B1	cd4	global	all_samples_brush_vs_bal
74.8683	-0.275326	0.19342	-1.42346	0.154603	0.463735	BPGM	cd4	global	all_samples_brush_vs_bal
26.411	0.0224305	0.700423	0.0320242	0.974453	0.994074	AGBL3	cd4	global	all_samples_brush_vs_bal
106.038	0.361751	0.199608	1.8123	0.0699395	0.307165	CYREN	cd4	global	all_samples_brush_vs_bal
100.097	-0.483038	0.189111	-2.55425	0.0106416	0.0926601	TMEM140	cd4	global	all_samples_brush_vs_bal
38.7203	-0.0639833	0.211278	-0.30284	0.762012	0.923001	WDR91	cd4	global	all_samples_brush_vs_bal
280.196	0.124289	0.146042	0.851045	0.394744	0.722575	CNOT4	cd4	global	all_samples_brush_vs_bal
114.2	0.0273249	0.164612	0.165996	0.86816	0.963208	NUP205	cd4	global	all_samples_brush_vs_bal
