## Supplemental data for "Distinct phenotypes and repertoires of bronchoalveolar and airway mucosal T cells in health and allergic asthma" (part 3 of 3)

### Sheet: S6_brush vs. BAL DEG (continued)
S6. Differential gene expression comparing brush vs BAL
445.513	0.0448108	0.111633	0.401412	0.688117	0.890446	STMP1	cd4	global	all_samples_brush_vs_bal
508.859	-0.157782	0.144566	-1.09142	0.275088	0.617399	MTPN	cd4	global	all_samples_brush_vs_bal
140.717	0.301045	0.134577	2.23698	0.025288	0.167554	CREB3L2	cd4	global	all_samples_brush_vs_bal
82.7675	0.188949	0.190948	0.98953	0.322404	0.66395	TRIM24	cd4	global	all_samples_brush_vs_bal
20.0496	2.59457	0.971181	2.67156	0.00754992	0.0734211	SVOPL	cd4	global	all_samples_brush_vs_bal
9.70589	-0.74166	0.650821	-1.13958	0.254463	0.595048	ZC3HAV1L	cd4	global	all_samples_brush_vs_bal
631.401	-0.120195	0.156129	-0.769843	0.441393	0.752059	ZC3HAV1	cd4	global	all_samples_brush_vs_bal
8.83654	0.614878	0.423237	1.4528	0.146279	0.450862	TTC26	cd4	global	all_samples_brush_vs_bal
58.2511	0.249896	0.211523	1.18141	0.237438	0.575424	UBN2	cd4	global	all_samples_brush_vs_bal
151.017	-0.0780909	0.346163	-0.22559	0.82152	0.947461	FMC1	cd4	global	all_samples_brush_vs_bal
389.774	0.266365	0.16528	1.61159	0.107051	0.386955	LUC7L2	cd4	global	all_samples_brush_vs_bal
9.51723	-0.0230865	0.431391	-0.0535165	0.95732	0.989554	AC083880.1	cd4	global	all_samples_brush_vs_bal
136.192	0.436828	0.22377	1.95213	0.0509227	0.255857	HIPK2	cd4	global	all_samples_brush_vs_bal
228.362	0.0706491	0.223113	0.316652	0.751507	0.916911	TBXAS1	cd4	global	all_samples_brush_vs_bal
175.604	-0.590188	0.204552	-2.88527	0.00391077	0.04615	PARP12	cd4	global	all_samples_brush_vs_bal
148.136	-0.209984	0.163172	-1.28689	0.198132	0.525728	KDM7A	cd4	global	all_samples_brush_vs_bal
66.799	0.0406279	0.201966	0.201162	0.840572	0.953533	SLC37A3	cd4	global	all_samples_brush_vs_bal
8.91551	1.01778	0.474184	2.14638	0.0318429	0.192864	RAB19	cd4	global	all_samples_brush_vs_bal
267.936	0.029696	0.170343	0.174331	0.861605	0.960993	MKRN1	cd4	global	all_samples_brush_vs_bal
88.4085	-0.302598	0.261726	-1.15617	0.247613	0.58672	ADCK2	cd4	global	all_samples_brush_vs_bal
1371.01	-0.306369	0.12595	-2.43246	0.0149968	0.117029	NDUFB2	cd4	global	all_samples_brush_vs_bal
170.286	-0.0617815	0.226953	-0.272221	0.785452	0.931741	BRAF	cd4	global	all_samples_brush_vs_bal
250.748	-0.0909601	0.12167	-0.747595	0.454705	0.761846	MRPS33	cd4	global	all_samples_brush_vs_bal
95.3997	-0.111502	0.168533	-0.661604	0.508225	0.796962	AGK	cd4	global	all_samples_brush_vs_bal
9.28226	1.10727	0.734635	1.50724	0.13175	0.428118	WEE2-AS1	cd4	global	all_samples_brush_vs_bal
790.77	-0.0719525	0.095615	-0.752523	0.451737	0.758899	SSBP1	cd4	global	all_samples_brush_vs_bal
12.0268	-2.72039	1.54179	-1.76444	0.0776587	0.324665	CLEC5A	cd4	global	all_samples_brush_vs_bal
1206.17	0.157772	0.130241	1.21138	0.22575	0.561846	TRBC1	cd4	global	all_samples_brush_vs_bal
2126.36	0.160289	0.167635	0.956174	0.338984	0.679169	TRBC2	cd4	global	all_samples_brush_vs_bal
113.518	0.853336	0.230817	3.69702	0.000218143	0.00571818	EPHB6	cd4	global	all_samples_brush_vs_bal
2371.2	-0.431624	0.134148	-3.21753	0.001293	0.0208333	GSTK1	cd4	global	all_samples_brush_vs_bal
12.4127	-0.166869	1.75088	-0.0953058	0.924072	0.97879	AC073342.1	cd4	global	all_samples_brush_vs_bal
125.885	-0.282002	0.176852	-1.59456	0.110811	0.395268	CASP2	cd4	global	all_samples_brush_vs_bal
14.7326	-0.357983	0.631614	-0.566775	0.570867	0.830156	AC093673.1	cd4	global	all_samples_brush_vs_bal
1035.06	-0.148848	0.23115	-0.643946	0.519611	0.802983	ZYX	cd4	global	all_samples_brush_vs_bal
66.1881	0.860528	0.279408	3.07983	0.00207121	0.0292862	EPHA1	cd4	global	all_samples_brush_vs_bal
63.2587	0.728227	0.518954	1.40326	0.160539	0.471331	EPHA1-AS1	cd4	global	all_samples_brush_vs_bal
76.3499	-0.368129	0.392148	-0.938751	0.347859	0.685825	TCAF2	cd4	global	all_samples_brush_vs_bal
79.4513	0.280115	0.270353	1.03611	0.300151	0.643562	TCAF1	cd4	global	all_samples_brush_vs_bal
6.41566	-0.912631	1.19584	-0.763168	0.445363	0.754857	AC004889.1	cd4	global	all_samples_brush_vs_bal
20.4503	-0.355352	0.355545	-0.999456	0.317574	0.659871	ARHGEF5	cd4	global	all_samples_brush_vs_bal
113.475	-0.0160995	0.26398	-0.0609875	0.951369	0.987962	TPK1	cd4	global	all_samples_brush_vs_bal
10.9088	0.912418	0.425844	2.14261	0.0321445	0.193666	AC005229.4	cd4	global	all_samples_brush_vs_bal
218.395	-0.0479287	0.131606	-0.364183	0.715722	0.900779	CUL1	cd4	global	all_samples_brush_vs_bal
58.5935	-0.308808	0.272884	-1.13164	0.257784	0.598951	EZH2	cd4	global	all_samples_brush_vs_bal
310.391	0.0850893	0.186766	0.455593	0.648683	0.872378	PDIA4	cd4	global	all_samples_brush_vs_bal
39.8188	0.186044	0.258423	0.71992	0.471574	0.771982	ZNF786	cd4	global	all_samples_brush_vs_bal
10.1193	0.503827	0.64663	0.779159	0.435886	0.748801	ZNF425	cd4	global	all_samples_brush_vs_bal
88.5489	0.135009	0.144875	0.931899	0.351389	0.68819	ZNF398	cd4	global	all_samples_brush_vs_bal
55.7226	-0.334735	0.296381	-1.12941	0.258725	0.600435	ZNF282	cd4	global	all_samples_brush_vs_bal
41.6927	0.0400806	0.233821	0.171416	0.863897	0.961641	ZNF212	cd4	global	all_samples_brush_vs_bal
33.2916	0.413341	0.267626	1.54447	0.122475	0.415732	ZNF783	cd4	global	all_samples_brush_vs_bal
20.6316	-0.563228	0.470588	-1.19686	0.231361	0.568042	ZNF777	cd4	global	all_samples_brush_vs_bal
98.8607	0.231893	0.207353	1.11835	0.263418	0.603775	ZNF746	cd4	global	all_samples_brush_vs_bal
17.994	-0.0712721	0.314457	-0.226651	0.820695	0.947449	KRBA1	cd4	global	all_samples_brush_vs_bal
13.3251	1.09281	0.544045	2.00868	0.0445711	0.236832	ZNF467	cd4	global	all_samples_brush_vs_bal
216.098	0.257919	0.264613	0.974705	0.329707	0.670568	ZNF862	cd4	global	all_samples_brush_vs_bal
22.8683	0.467625	0.319294	1.46456	0.143042	0.447108	ATP6V0E2-AS1	cd4	global	all_samples_brush_vs_bal
344.905	0.237306	0.150813	1.57351	0.115601	0.402855	ATP6V0E2	cd4	global	all_samples_brush_vs_bal
30.499	0.125494	0.307541	0.408054	0.683234	0.888985	ACTR3C	cd4	global	all_samples_brush_vs_bal
50.2067	-0.340453	0.594704	-0.572474	0.567001	0.828206	LRRC61	cd4	global	all_samples_brush_vs_bal
6.12168	-0.304319	0.608651	-0.499989	0.617083	0.856712	ZBED6CL	cd4	global	all_samples_brush_vs_bal
90.3965	0.35287	0.24737	1.42648	0.153729	0.462768	REPIN1	cd4	global	all_samples_brush_vs_bal
9.4497	-0.970493	0.71454	-1.35821	0.174398	0.492595	ZNF775	cd4	global	all_samples_brush_vs_bal
114.389	0.716713	0.192106	3.73081	0.000190863	0.00517598	GIMAP8	cd4	global	all_samples_brush_vs_bal
2364.03	0.46181	0.172914	2.67076	0.00756808	0.0734671	GIMAP7	cd4	global	all_samples_brush_vs_bal
1325.97	0.318247	0.139673	2.27852	0.0226954	0.154545	GIMAP4	cd4	global	all_samples_brush_vs_bal
344.618	0.551608	0.161882	3.40747	0.000655687	0.0128237	GIMAP6	cd4	global	all_samples_brush_vs_bal
377.723	0.0413468	0.145145	0.284866	0.775747	0.927847	GIMAP2	cd4	global	all_samples_brush_vs_bal
311.242	0.272478	0.541187	0.503483	0.614625	0.855507	GIMAP1	cd4	global	all_samples_brush_vs_bal
434.893	0.829272	0.729201	1.13723	0.255441	0.596155	GIMAP5	cd4	global	all_samples_brush_vs_bal
47.7825	0.659396	1.46884	0.448922	0.653488	0.874112	TMEM176B	cd4	global	all_samples_brush_vs_bal
23.6574	0.360558	1.12691	0.319954	0.749003	0.916396	TMEM176A	cd4	global	all_samples_brush_vs_bal
10.8036	2.4093	0.830784	2.90003	0.0037313	0.0444921	KCNH2	cd4	global	all_samples_brush_vs_bal
19.8833	0.168761	0.310176	0.544081	0.586386	0.839431	NOS3	cd4	global	all_samples_brush_vs_bal
31.4289	0.550008	0.322011	1.70804	0.0876288	0.347938	ATG9B	cd4	global	all_samples_brush_vs_bal
88.7097	0.109002	0.248521	0.4386	0.660951	0.87847	ABCB8	cd4	global	all_samples_brush_vs_bal
54.8164	-0.218533	0.303553	-0.719918	0.471576	0.771982	CDK5	cd4	global	all_samples_brush_vs_bal
64.6211	0.256015	0.358733	0.713663	0.475436	0.775088	SLC4A2	cd4	global	all_samples_brush_vs_bal
184.901	-0.105706	0.163334	-0.647178	0.517517	0.801533	FASTK	cd4	global	all_samples_brush_vs_bal
342.862	-0.280635	0.12387	-2.26556	0.0234781	0.158149	TMUB1	cd4	global	all_samples_brush_vs_bal
35.995	0.221236	0.314424	0.703623	0.481668	0.779722	AGAP3	cd4	global	all_samples_brush_vs_bal
76.8985	0.199052	0.209216	0.951419	0.341392	0.680707	CHPF2	cd4	global	all_samples_brush_vs_bal
25.3426	0.520394	0.351063	1.48234	0.138251	0.438465	SMARCD3	cd4	global	all_samples_brush_vs_bal
326.823	-0.0146089	0.121106	-0.120629	0.903985	0.974414	NUB1	cd4	global	all_samples_brush_vs_bal
28.8231	0.88971	0.454022	1.95962	0.0500402	0.253145	WDR86	cd4	global	all_samples_brush_vs_bal
395.61	-0.402853	0.127592	-3.15735	0.00159208	0.0241719	RHEB	cd4	global	all_samples_brush_vs_bal
104.297	-0.055234	0.150121	-0.36793	0.712926	0.900734	PRKAG2	cd4	global	all_samples_brush_vs_bal
35.7684	-0.212609	0.398835	-0.533074	0.593982	0.844024	PRKAG2-AS1	cd4	global	all_samples_brush_vs_bal
93.9697	-0.283041	0.219494	-1.28952	0.197218	0.524634	GALNT11	cd4	global	all_samples_brush_vs_bal
440.796	0.0517264	0.119868	0.431529	0.666084	0.880445	KMT2C	cd4	global	all_samples_brush_vs_bal
89.5969	0.249068	0.219343	1.13552	0.256158	0.597275	LINC01003	cd4	global	all_samples_brush_vs_bal
31.7097	0.266693	0.227498	1.17229	0.24108	0.579849	ACTR3B	cd4	global	all_samples_brush_vs_bal
53.9646	0.530402	0.246216	2.15421	0.0312237	0.190591	PAXIP1-AS2	cd4	global	all_samples_brush_vs_bal
32.6876	0.151142	0.242125	0.62423	0.532477	0.808962	PAXIP1	cd4	global	all_samples_brush_vs_bal
58.2086	-0.0935014	0.192256	-0.486338	0.626727	0.861621	PAXIP1-AS1	cd4	global	all_samples_brush_vs_bal
14.651	-0.290644	0.349276	-0.832132	0.405334	0.729893	AC144652.1	cd4	global	all_samples_brush_vs_bal
281.661	-0.618865	0.200151	-3.09199	0.0019882	0.0284975	INSIG1	cd4	global	all_samples_brush_vs_bal
39.3507	0.412425	0.591881	0.696803	0.485926	0.782242	AC009403.1	cd4	global	all_samples_brush_vs_bal
282.671	0.26986	0.149409	1.80618	0.0708899	0.309383	RBM33	cd4	global	all_samples_brush_vs_bal
30.9762	-0.0652133	0.355147	-0.183623	0.854309	0.958251	LINC01006	cd4	global	all_samples_brush_vs_bal
15.2335	0.343468	0.443506	0.774438	0.438672	0.750147	RNF32	cd4	global	all_samples_brush_vs_bal
173.437	0.104782	0.2026	0.517188	0.605025	0.849591	LMBR1	cd4	global	all_samples_brush_vs_bal
53.8989	-0.0859204	0.186435	-0.46086	0.644899	0.870677	NOM1	cd4	global	all_samples_brush_vs_bal
207.161	0.0269497	0.150903	0.178589	0.85826	0.959678	UBE3C	cd4	global	all_samples_brush_vs_bal
460.147	-0.12274	0.114618	-1.07087	0.28423	0.628324	DNAJB6	cd4	global	all_samples_brush_vs_bal
70.9976	0.975786	0.243872	4.00122	6.30174e-05	0.00218576	PTPRN2	cd4	global	all_samples_brush_vs_bal
29.6656	0.10616	0.291736	0.363891	0.715939	0.900779	NCAPG2	cd4	global	all_samples_brush_vs_bal
397.46	0.131228	0.208864	0.628296	0.52981	0.807746	ESYT2	cd4	global	all_samples_brush_vs_bal
90.3559	0.926813	0.266487	3.47789	0.000505379	0.0105408	WDR60	cd4	global	all_samples_brush_vs_bal
15.6058	0.197525	0.406597	0.4858	0.627109	0.861724	PLCXD1	cd4	global	all_samples_brush_vs_bal
255.979	-0.248847	0.11162	-2.22942	0.0257858	0.170135	GTPBP6	cd4	global	all_samples_brush_vs_bal
16.4621	1.11982	0.545901	2.05133	0.040235	0.223833	LINC00685	cd4	global	all_samples_brush_vs_bal
50.1125	0.102068	0.194522	0.524714	0.599782	0.84664	PPP2R3B	cd4	global	all_samples_brush_vs_bal
10.2666	1.04251	1.15039	0.906219	0.36482	0.6987	CRLF2	cd4	global	all_samples_brush_vs_bal
31.4789	-0.924686	0.915661	-1.00986	0.312564	0.655512	CSF2RA	cd4	global	all_samples_brush_vs_bal
10.7128	-0.305421	0.658822	-0.463586	0.642944	0.870016	IL3RA	cd4	global	all_samples_brush_vs_bal
2395.08	-0.47119	0.166214	-2.83484	0.00458483	0.0517068	SLC25A6	cd4	global	all_samples_brush_vs_bal
5.46011	-0.135879	0.695522	-0.195363	0.845109	0.954157	ASMTL-AS1	cd4	global	all_samples_brush_vs_bal
145.076	-0.369537	0.191317	-1.93155	0.0534154	0.26322	ASMTL	cd4	global	all_samples_brush_vs_bal
299.476	-0.793888	0.25753	-3.0827	0.0020513	0.029103	P2RY8	cd4	global	all_samples_brush_vs_bal
169.166	0.191615	0.194509	0.985122	0.324564	0.666213	AKAP17A	cd4	global	all_samples_brush_vs_bal
17.3551	0.400456	0.9291	0.431015	0.666458	0.880545	AL683807.1	cd4	global	all_samples_brush_vs_bal
126.256	0.00635815	0.165133	0.0385032	0.969286	0.992869	DHRSX	cd4	global	all_samples_brush_vs_bal
67.3769	-0.0378387	0.238231	-0.158832	0.873801	0.964837	ZBED1	cd4	global	all_samples_brush_vs_bal
3074	-0.215525	0.124475	-1.73146	0.0833691	0.338436	CD99	cd4	global	all_samples_brush_vs_bal
23.8867	0.848056	0.3493	2.42788	0.0151875	0.118077	ARSD	cd4	global	all_samples_brush_vs_bal
399.088	-0.529213	0.266755	-1.98389	0.0472678	0.244538	PRKX	cd4	global	all_samples_brush_vs_bal
108.463	-0.0499419	0.191057	-0.261397	0.793786	0.934727	PUDP	cd4	global	all_samples_brush_vs_bal
9.38833	0.21819	0.581194	0.375416	0.707351	0.899027	STS	cd4	global	all_samples_brush_vs_bal
30.1476	0.622462	0.296046	2.10259	0.0355018	0.206275	PNPLA4	cd4	global	all_samples_brush_vs_bal
18.5714	2.31108	1.38672	1.66658	0.0955984	0.364464	ANOS1	cd4	global	all_samples_brush_vs_bal
138.051	-0.526466	0.268471	-1.96098	0.0498818	0.252751	TBL1X	cd4	global	all_samples_brush_vs_bal
81.2357	0.116802	0.238548	0.48964	0.624389	0.860827	WWC3	cd4	global	all_samples_brush_vs_bal
67.797	-0.243702	0.179539	-1.35737	0.174663	0.492773	HCCS	cd4	global	all_samples_brush_vs_bal
234.641	0.14125	0.173548	0.813896	0.415704	0.737044	MSL3	cd4	global	all_samples_brush_vs_bal
90.436	0.0487393	0.166306	0.29307	0.769469	0.926115	PRPS2	cd4	global	all_samples_brush_vs_bal
6.01625	-0.0285942	1.387	-0.0206159	0.983552	0.995284	TLR7	cd4	global	all_samples_brush_vs_bal
44754.5	-0.150914	0.101171	-1.49167	0.135785	0.435149	TMSB4X	cd4	global	all_samples_brush_vs_bal
40.5178	0.423638	0.258627	1.63802	0.101417	0.37563	TCEANC	cd4	global	all_samples_brush_vs_bal
159.574	-0.193545	0.121473	-1.59332	0.111089	0.395268	RAB9A	cd4	global	all_samples_brush_vs_bal
110.346	0.0407566	0.21037	0.193738	0.846381	0.954392	TRAPPC2	cd4	global	all_samples_brush_vs_bal
322.063	0.06691	0.0934024	0.716363	0.473767	0.774114	OFD1	cd4	global	all_samples_brush_vs_bal
9.66253	0.43609	0.522703	0.834298	0.404113	0.729201	GPM6B	cd4	global	all_samples_brush_vs_bal
68.5675	-0.0184188	0.22758	-0.0809334	0.935495	0.983264	GEMIN8	cd4	global	all_samples_brush_vs_bal
14.4265	0.151517	0.391378	0.387138	0.698654	0.894676	FANCB	cd4	global	all_samples_brush_vs_bal
90.1939	0.0404256	0.181169	0.223138	0.823428	0.948181	MOSPD2	cd4	global	all_samples_brush_vs_bal
33.9102	0.157547	0.31156	0.505672	0.613087	0.854754	PIGA	cd4	global	all_samples_brush_vs_bal
225.074	-0.435196	0.199768	-2.17851	0.0293679	0.183935	CA5B	cd4	global	all_samples_brush_vs_bal
229.911	-0.0874309	0.227327	-0.384604	0.700531	0.895779	ZRSR2	cd4	global	all_samples_brush_vs_bal
340.181	-0.346653	0.17121	-2.02472	0.0428957	0.231147	AP1S2	cd4	global	all_samples_brush_vs_bal
15.2099	0.630609	0.414051	1.52302	0.127753	0.423796	CTPS2	cd4	global	all_samples_brush_vs_bal
245.823	0.0883211	0.154491	0.571692	0.56753	0.828691	SYAP1	cd4	global	all_samples_brush_vs_bal
136.54	0.074409	0.247825	0.300248	0.763988	0.924261	TXLNG	cd4	global	all_samples_brush_vs_bal
302.485	0.00611531	0.110324	0.0554303	0.955796	0.989546	RBBP7	cd4	global	all_samples_brush_vs_bal
10.2887	0.807676	0.856879	0.942579	0.345896	0.684164	REPS2	cd4	global	all_samples_brush_vs_bal
36.7388	0.969029	0.338439	2.86323	0.00419344	0.048528	SCML1	cd4	global	all_samples_brush_vs_bal
19.4599	0.999148	0.459577	2.17406	0.0297005	0.184997	CDKL5	cd4	global	all_samples_brush_vs_bal
38.4782	0.281331	0.256116	1.09845	0.272009	0.613167	PHKA2	cd4	global	all_samples_brush_vs_bal
174.624	-0.185909	0.170703	-1.08908	0.276121	0.618086	PDHA1	cd4	global	all_samples_brush_vs_bal
876.014	0.174631	0.126764	1.37761	0.168324	0.482772	SH3KBP1	cd4	global	all_samples_brush_vs_bal
61.2323	0.19842	0.189877	1.04499	0.296027	0.640074	BCLAF3	cd4	global	all_samples_brush_vs_bal
614.1	-0.0260688	0.172582	-0.151052	0.879935	0.965697	EIF1AX	cd4	global	all_samples_brush_vs_bal
521.208	0.372974	0.202771	1.83938	0.0658588	0.298193	RPS6KA3	cd4	global	all_samples_brush_vs_bal
17.2071	1.28651	0.473832	2.71511	0.00662537	0.0681312	CNKSR2	cd4	global	all_samples_brush_vs_bal
33.8343	0.708962	0.313078	2.26449	0.0235439	0.158508	MBTPS2	cd4	global	all_samples_brush_vs_bal
264.965	-0.154094	0.12572	-1.22569	0.220316	0.553781	SMS	cd4	global	all_samples_brush_vs_bal
199.475	-0.0995167	0.227189	-0.438036	0.66136	0.878828	PRDX4	cd4	global	all_samples_brush_vs_bal
106.628	-0.157527	0.232213	-0.678376	0.497534	0.791076	ACOT9	cd4	global	all_samples_brush_vs_bal
1178.25	0.127899	0.351613	0.36375	0.716045	0.900779	SAT1	cd4	global	all_samples_brush_vs_bal
66.0472	-0.313478	0.182203	-1.72049	0.0853435	0.343236	APOO	cd4	global	all_samples_brush_vs_bal
29.876	-0.166389	0.278396	-0.597668	0.550061	0.818881	KLHL15	cd4	global	all_samples_brush_vs_bal
622.373	-0.0555443	0.158316	-0.350845	0.725704	0.90522	EIF2S3	cd4	global	all_samples_brush_vs_bal
241.36	0.0473912	0.279338	0.169655	0.865281	0.962009	ZFX	cd4	global	all_samples_brush_vs_bal
142.172	0.258337	0.169428	1.52476	0.127319	0.423138	PDK3	cd4	global	all_samples_brush_vs_bal
25.1402	-0.433098	0.275353	-1.57288	0.115746	0.403136	POLA1	cd4	global	all_samples_brush_vs_bal
28.7299	2.44393	2.37868	1.02743	0.304217	0.647605	MAGEB10	cd4	global	all_samples_brush_vs_bal
21.8213	-0.619207	0.619314	-0.999827	0.317394	0.659871	CXorf21	cd4	global	all_samples_brush_vs_bal
95.2734	-0.266723	0.375426	-0.710454	0.477423	0.776039	GK	cd4	global	all_samples_brush_vs_bal
73.1864	0.132248	0.216928	0.60964	0.5421	0.814968	TAB3	cd4	global	all_samples_brush_vs_bal
28.4658	2.70663	0.69763	3.87975	0.000104565	0.00325786	DMD	cd4	global	all_samples_brush_vs_bal
42.0254	-0.748262	1.1135	-0.671988	0.501591	0.792698	CYBB	cd4	global	all_samples_brush_vs_bal
316.565	-0.0207735	0.120429	-0.172497	0.863047	0.961544	DYNLT3	cd4	global	all_samples_brush_vs_bal
56.644	-0.178973	0.181656	-0.98523	0.324511	0.666213	RPGR	cd4	global	all_samples_brush_vs_bal
207.911	-0.4746	0.167276	-2.83722	0.0045508	0.0514773	MID1IP1	cd4	global	all_samples_brush_vs_bal
9.73268	-0.0276073	0.407262	-0.0677876	0.945955	0.98716	LINC01281	cd4	global	all_samples_brush_vs_bal
121.076	-0.117688	0.191783	-0.613654	0.539444	0.81366	BCOR	cd4	global	all_samples_brush_vs_bal
540.156	0.205792	0.138046	1.49075	0.136028	0.435593	ATP6AP2	cd4	global	all_samples_brush_vs_bal
171.531	-0.015059	0.201045	-0.0749034	0.940292	0.984679	CXorf38	cd4	global	all_samples_brush_vs_bal
125.261	0.418308	0.276721	1.51166	0.130621	0.427544	MED14	cd4	global	all_samples_brush_vs_bal
11.0933	0.302347	0.474065	0.637775	0.52362	0.805214	MED14OS	cd4	global	all_samples_brush_vs_bal
269.657	0.0333768	0.163703	0.203886	0.838443	0.953404	USP9X	cd4	global	all_samples_brush_vs_bal
685.11	0.262202	0.282997	0.92652	0.354176	0.690124	DDX3X	cd4	global	all_samples_brush_vs_bal
402.709	-0.345887	0.272965	-1.26715	0.205103	0.536025	CASK	cd4	global	all_samples_brush_vs_bal
43.5346	1.88588	0.569589	3.31095	0.000929799	0.0164633	GPR34	cd4	global	all_samples_brush_vs_bal
36.5231	1.44339	0.545962	2.64377	0.00819895	0.0776951	GPR82	cd4	global	all_samples_brush_vs_bal
15.9956	3.66709	1.1481	3.19404	0.00140295	0.0221878	PPP1R2C	cd4	global	all_samples_brush_vs_bal
22.6602	2.74741	1.86863	1.47028	0.141486	0.443367	MAOB	cd4	global	all_samples_brush_vs_bal
28.644	2.32419	0.841184	2.763	0.00572731	0.0616742	EFHC2	cd4	global	all_samples_brush_vs_bal
79.9515	0.280379	0.190237	1.47384	0.140525	0.442649	FUNDC1	cd4	global	all_samples_brush_vs_bal
210.1	-0.0195048	0.273637	-0.0712801	0.943175	0.985807	KDM6A	cd4	global	all_samples_brush_vs_bal
34.483	0.175894	0.292053	0.602266	0.546997	0.817047	MIR222HG	cd4	global	all_samples_brush_vs_bal
6.48885	-0.929373	1.16224	-0.799643	0.423918	0.742255	AC234772.2	cd4	global	all_samples_brush_vs_bal
90.0184	0.191773	0.220202	0.870897	0.383811	0.713733	KRBOX4	cd4	global	all_samples_brush_vs_bal
16.0274	0.178479	0.484468	0.368401	0.712574	0.900639	ZNF674	cd4	global	all_samples_brush_vs_bal
11.0973	0.0862673	0.353277	0.244192	0.807082	0.940961	ZNF674-AS1	cd4	global	all_samples_brush_vs_bal
67.0743	-0.648412	0.213622	-3.03532	0.00240277	0.0325704	CHST7	cd4	global	all_samples_brush_vs_bal
24.4693	-0.562946	0.435311	-1.2932	0.195941	0.522675	SLC9A7	cd4	global	all_samples_brush_vs_bal
48.9721	-0.234006	0.345168	-0.67795	0.497804	0.79129	RP2	cd4	global	all_samples_brush_vs_bal
1224.73	-0.165573	0.113242	-1.46211	0.14371	0.447858	NDUFB11	cd4	global	all_samples_brush_vs_bal
113.794	0.104025	0.178963	0.581263	0.561063	0.824991	RBM10	cd4	global	all_samples_brush_vs_bal
278.779	0.139967	0.213912	0.654319	0.512906	0.799761	UBA1	cd4	global	all_samples_brush_vs_bal
108.02	0.0682789	0.21169	0.322542	0.747042	0.9155	CDK16	cd4	global	all_samples_brush_vs_bal
117.848	0.577683	0.164628	3.50902	0.000449767	0.00955545	USP11	cd4	global	all_samples_brush_vs_bal
53.5879	-0.148937	0.22208	-0.670649	0.502444	0.793354	ZNF41	cd4	global	all_samples_brush_vs_bal
217.29	-0.213436	0.12322	-1.73215	0.0832467	0.338369	ARAF	cd4	global	all_samples_brush_vs_bal
762.159	-0.328654	0.349512	-0.940321	0.347053	0.685157	TIMP1	cd4	global	all_samples_brush_vs_bal
37.8591	0.0533585	0.400638	0.133184	0.894048	0.970659	CFP	cd4	global	all_samples_brush_vs_bal
92.3119	-0.266533	0.201409	-1.32334	0.185721	0.507711	ELK1	cd4	global	all_samples_brush_vs_bal
1093.64	-0.173276	0.141427	-1.2252	0.2205	0.553886	UXT	cd4	global	all_samples_brush_vs_bal
27.6391	0.235407	0.35404	0.664916	0.506104	0.79529	ZNF81	cd4	global	all_samples_brush_vs_bal
21.2925	0.0584744	0.340109	0.171928	0.863494	0.961544	ZNF182	cd4	global	all_samples_brush_vs_bal
16.207	0.416063	0.460148	0.904194	0.365892	0.699474	ZNF630	cd4	global	all_samples_brush_vs_bal
65.9596	-0.611941	0.18794	-3.25604	0.00112979	0.0189141	SLC38A5	cd4	global	all_samples_brush_vs_bal
177.726	-0.317891	0.182011	-1.74655	0.0807149	0.332499	FTSJ1	cd4	global	all_samples_brush_vs_bal
45.1713	-0.0312212	0.237305	-0.131566	0.895328	0.970873	PORCN	cd4	global	all_samples_brush_vs_bal
204.902	-0.797416	0.204194	-3.90519	9.41519e-05	0.00298528	EBP	cd4	global	all_samples_brush_vs_bal
54.3243	-0.354174	0.197929	-1.7894	0.0735509	0.315334	TBC1D25	cd4	global	all_samples_brush_vs_bal
11.9612	0.364914	0.444509	0.820937	0.411682	0.734036	AC115618.1	cd4	global	all_samples_brush_vs_bal
1403.21	-0.0233034	0.168886	-0.137983	0.890254	0.968911	RBM3	cd4	global	all_samples_brush_vs_bal
110.574	-0.0243515	0.186027	-0.130903	0.895852	0.970984	WDR13	cd4	global	all_samples_brush_vs_bal
855.915	-0.0468934	0.138546	-0.338469	0.73501	0.90924	WAS	cd4	global	all_samples_brush_vs_bal
31.8116	-0.117313	0.236188	-0.496695	0.619404	0.857862	SUV39H1	cd4	global	all_samples_brush_vs_bal
51.8652	-0.21242	0.211821	-1.00283	0.315944	0.658983	HDAC6	cd4	global	all_samples_brush_vs_bal
47.3498	-0.588337	0.566898	-1.03782	0.299355	0.642622	PCSK1N	cd4	global	all_samples_brush_vs_bal
378.927	-0.16746	0.125575	-1.33354	0.182354	0.503328	TIMM17B	cd4	global	all_samples_brush_vs_bal
345.343	-0.441537	0.129657	-3.40543	0.000660609	0.0128798	PQBP1	cd4	global	all_samples_brush_vs_bal
45.8553	0.207189	0.207442	0.99878	0.317901	0.659871	SLC35A2	cd4	global	all_samples_brush_vs_bal
712.663	-0.598414	0.177225	-3.37657	0.000733945	0.0138996	PIM2	cd4	global	all_samples_brush_vs_bal
219.291	0.059758	0.13083	0.45676	0.647844	0.872329	OTUD5	cd4	global	all_samples_brush_vs_bal
153.92	-0.00751098	0.142373	-0.0527558	0.957926	0.98968	GRIPAP1	cd4	global	all_samples_brush_vs_bal
62.6365	-0.566619	0.277117	-2.04469	0.0408851	0.225451	TFE3	cd4	global	all_samples_brush_vs_bal
9.68462	0.101454	0.433021	0.234292	0.814758	0.945306	CCDC120	cd4	global	all_samples_brush_vs_bal
65.925	-0.221834	0.230954	-0.96051	0.336799	0.677048	PRAF2	cd4	global	all_samples_brush_vs_bal
150.171	-0.113178	0.169908	-0.66611	0.505341	0.794622	WDR45	cd4	global	all_samples_brush_vs_bal
77.0637	-0.565222	0.209538	-2.69747	0.00698691	0.0702946	GPKOW	cd4	global	all_samples_brush_vs_bal
7.73848	2.01169	0.510114	3.94361	8.02658e-05	0.00265215	MAGIX	cd4	global	all_samples_brush_vs_bal
2224.72	-1.02991	0.179022	-5.75299	8.76798e-09	2.20182e-06	PLP2	cd4	global	all_samples_brush_vs_bal
29.997	0.0813642	0.277602	0.293096	0.769449	0.926115	PRICKLE3	cd4	global	all_samples_brush_vs_bal
7.62303	-0.340673	0.467762	-0.728304	0.466428	0.770081	SYP	cd4	global	all_samples_brush_vs_bal
110.027	-0.366261	0.140179	-2.61281	0.00898001	0.0823014	CCDC22	cd4	global	all_samples_brush_vs_bal
277.366	-1.12687	0.423679	-2.65973	0.00782024	0.0750695	FOXP3	cd4	global	all_samples_brush_vs_bal
88.1946	-0.350895	0.176334	-1.98995	0.0465967	0.242726	PPP1R3F	cd4	global	all_samples_brush_vs_bal
10.9117	-0.0273278	0.593212	-0.0460675	0.963256	0.991185	USP27X	cd4	global	all_samples_brush_vs_bal
15.587	-0.525239	0.552865	-0.950031	0.342096	0.680877	CLCN5	cd4	global	all_samples_brush_vs_bal
9.34524	1.1484	0.775742	1.48039	0.138768	0.439549	AC233976.1	cd4	global	all_samples_brush_vs_bal
48.1722	0.143205	0.228002	0.628088	0.529946	0.807819	GSPT2	cd4	global	all_samples_brush_vs_bal
117.276	0.354951	0.334831	1.06009	0.289103	0.632909	MAGED1	cd4	global	all_samples_brush_vs_bal
215.045	1.18679	0.22215	5.34229	9.17774e-08	1.22591e-05	TSPYL2	cd4	global	all_samples_brush_vs_bal
172.57	0.553123	0.44361	1.24687	0.212446	0.544494	KANTR	cd4	global	all_samples_brush_vs_bal
173.386	0.150967	0.298069	0.506485	0.612516	0.854395	KDM5C	cd4	global	all_samples_brush_vs_bal
9.10216	-0.313244	0.871706	-0.359346	0.719336	0.902536	IQSEC2	cd4	global	all_samples_brush_vs_bal
373.024	0.107723	0.19784	0.544495	0.586101	0.839162	SMC1A	cd4	global	all_samples_brush_vs_bal
281.175	-0.29132	0.174759	-1.66699	0.0955169	0.36431	HSD17B10	cd4	global	all_samples_brush_vs_bal
387.831	-0.228573	0.18911	-1.20867	0.226788	0.563155	HUWE1	cd4	global	all_samples_brush_vs_bal
87.6355	-0.109401	0.175684	-0.622717	0.533471	0.809243	PHF8	cd4	global	all_samples_brush_vs_bal
41.4968	-0.112805	0.254046	-0.444034	0.657018	0.876007	FAM120C	cd4	global	all_samples_brush_vs_bal
199.855	-0.19602	0.142085	-1.3796	0.167709	0.481647	TSR2	cd4	global	all_samples_brush_vs_bal
79.731	-0.0891658	0.20218	-0.441021	0.659198	0.877534	GNL3L	cd4	global	all_samples_brush_vs_bal
348.722	0.157958	0.147101	1.07381	0.282908	0.626601	MAGED2	cd4	global	all_samples_brush_vs_bal
89.3739	0.0936218	0.148475	0.630557	0.52833	0.807746	APEX2	cd4	global	all_samples_brush_vs_bal
92.9045	0.356645	0.183076	1.94807	0.0514065	0.257509	FAM104B	cd4	global	all_samples_brush_vs_bal
465.985	0.515467	0.286376	1.79997	0.0718658	0.312123	MTRNR2L10	cd4	global	all_samples_brush_vs_bal
88.9237	0.604059	0.165514	3.64961	0.00026264	0.00650437	MAGEH1	cd4	global	all_samples_brush_vs_bal
13.8722	1.35544	0.385199	3.51882	0.000433471	0.00928782	USP51	cd4	global	all_samples_brush_vs_bal
57.2045	-0.00268477	0.195926	-0.013703	0.989067	0.996748	RRAGB	cd4	global	all_samples_brush_vs_bal
13.821	-0.925588	0.48963	-1.89038	0.0587067	0.279099	KLF8	cd4	global	all_samples_brush_vs_bal
244.183	-0.0563757	0.225519	-0.249982	0.802601	0.938689	UBQLN2	cd4	global	all_samples_brush_vs_bal
317.654	-0.00387117	0.130342	-0.0297001	0.976306	0.994329	NBDY	cd4	global	all_samples_brush_vs_bal
12.4177	0.773313	0.405029	1.90928	0.056226	0.272304	SPIN3	cd4	global	all_samples_brush_vs_bal
51.9231	-0.0160454	0.208332	-0.0770181	0.938609	0.983846	SPIN2B	cd4	global	all_samples_brush_vs_bal
24.4045	0.917067	0.294471	3.11429	0.00184388	0.0269206	AL022157.1	cd4	global	all_samples_brush_vs_bal
108.731	0.202117	0.361302	0.559412	0.575881	0.832665	FAAH2	cd4	global	all_samples_brush_vs_bal
31.4917	0.137341	0.382362	0.35919	0.719453	0.902536	ZXDB	cd4	global	all_samples_brush_vs_bal
26.4913	0.445511	0.383102	1.1629	0.244868	0.58439	ZXDA	cd4	global	all_samples_brush_vs_bal
6.47209	-0.0180994	0.55003	-0.0329063	0.973749	0.993865	SPIN4	cd4	global	all_samples_brush_vs_bal
134.533	0.453017	0.112562	4.0246	5.70718e-05	0.00203261	ARHGEF9	cd4	global	all_samples_brush_vs_bal
6.00802	-0.0613703	0.638145	-0.0961698	0.923386	0.97879	AMER1	cd4	global	all_samples_brush_vs_bal
31.4493	0.329027	0.435133	0.756152	0.449558	0.757923	MTMR8	cd4	global	all_samples_brush_vs_bal
25.3389	1.16481	0.619742	1.87951	0.060175	0.283192	ZC4H2	cd4	global	all_samples_brush_vs_bal
9.12208	0.72723	1.06086	0.68551	0.493022	0.78718	ZC3H12B	cd4	global	all_samples_brush_vs_bal
128.866	-0.112307	0.251016	-0.44741	0.654579	0.874936	LAS1L	cd4	global	all_samples_brush_vs_bal
1524.09	-0.137685	0.17936	-0.767643	0.442699	0.752882	MSN	cd4	global	all_samples_brush_vs_bal
14.9965	-0.550885	0.66369	-0.830035	0.406519	0.730489	AL034397.3	cd4	global	all_samples_brush_vs_bal
29.5873	-3.98934	1.03272	-3.86296	0.00011202	0.00341388	VSIG4	cd4	global	all_samples_brush_vs_bal
12.4689	0.776722	0.949834	0.817745	0.413503	0.735403	AR	cd4	global	all_samples_brush_vs_bal
14.1668	1.97296	0.769667	2.5634	0.0103654	0.0908356	OPHN1	cd4	global	all_samples_brush_vs_bal
97.0171	0.193912	0.147947	1.31069	0.189963	0.513556	YIPF6	cd4	global	all_samples_brush_vs_bal
12.6221	0.0575995	0.474761	0.121323	0.903435	0.974279	EFNB1	cd4	global	all_samples_brush_vs_bal
76.9314	-0.0979139	0.167627	-0.584117	0.559141	0.824016	PJA1	cd4	global	all_samples_brush_vs_bal
20.968	-0.362198	0.611917	-0.591907	0.553913	0.821214	EDA	cd4	global	all_samples_brush_vs_bal
480.933	-0.44298	0.152343	-2.90777	0.00364013	0.0436954	IGBP1	cd4	global	all_samples_brush_vs_bal
147.456	-0.213434	0.174185	-1.22533	0.220451	0.553886	PDZD11	cd4	global	all_samples_brush_vs_bal
49.5766	0.224693	0.234841	0.95679	0.338673	0.679169	DLG3	cd4	global	all_samples_brush_vs_bal
74.1911	-0.125755	0.193744	-0.649076	0.516289	0.801418	SNX12	cd4	global	all_samples_brush_vs_bal
13.4067	0.360858	0.407842	0.884799	0.376265	0.708187	FOXO4	cd4	global	all_samples_brush_vs_bal
78.5672	0.132961	0.284937	0.466633	0.640762	0.869586	MED12	cd4	global	all_samples_brush_vs_bal
47.815	-0.0300905	0.217095	-0.138605	0.889762	0.968911	AL590764.1	cd4	global	all_samples_brush_vs_bal
39.2674	0.276374	0.218316	1.26594	0.205536	0.53616	ZMYM3	cd4	global	all_samples_brush_vs_bal
582.723	-0.0733625	0.163772	-0.447954	0.654186	0.87457	NONO	cd4	global	all_samples_brush_vs_bal
145.841	0.0990591	0.129845	0.762904	0.445521	0.75486	TAF1	cd4	global	all_samples_brush_vs_bal
511.62	-0.0872334	0.205998	-0.423468	0.671954	0.883739	OGT	cd4	global	all_samples_brush_vs_bal
13.8388	-0.0593741	0.534272	-0.111131	0.911512	0.976282	GCNA	cd4	global	all_samples_brush_vs_bal
1129.95	-0.590401	0.261701	-2.25602	0.0240697	0.161097	CXCR3	cd4	global	all_samples_brush_vs_bal
16.6843	1.37918	0.417216	3.30567	0.000947509	0.0166095	LINC00891	cd4	global	all_samples_brush_vs_bal
47.589	-0.548759	0.308505	-1.77877	0.0752775	0.319103	NHSL2	cd4	global	all_samples_brush_vs_bal
7.05784	-0.0817157	0.508531	-0.16069	0.872338	0.964657	RTL5	cd4	global	all_samples_brush_vs_bal
289.749	-0.271573	0.171668	-1.58197	0.113657	0.399042	PIN4	cd4	global	all_samples_brush_vs_bal
20757	-0.110862	0.176444	-0.628315	0.529798	0.807746	RPS4X	cd4	global	all_samples_brush_vs_bal
103.775	0.264122	0.361017	0.731606	0.464409	0.768872	HDAC8	cd4	global	all_samples_brush_vs_bal
18.9932	0.9136	0.459213	1.98949	0.0466468	0.242726	NAP1L2	cd4	global	all_samples_brush_vs_bal
69.6329	0.630337	0.32067	1.96569	0.0493344	0.25092	CHIC1	cd4	global	all_samples_brush_vs_bal
28.9746	0.359774	0.948277	0.379397	0.704393	0.897728	TSIX	cd4	global	all_samples_brush_vs_bal
354.642	0.543354	1.31916	0.411894	0.680417	0.887754	XIST	cd4	global	all_samples_brush_vs_bal
293.473	0.126401	0.167992	0.752422	0.451797	0.758899	JPX	cd4	global	all_samples_brush_vs_bal
300.374	0.155831	0.397017	0.392504	0.694686	0.892663	FTX	cd4	global	all_samples_brush_vs_bal
139.848	0.0719636	0.115854	0.621158	0.534495	0.809955	RLIM	cd4	global	all_samples_brush_vs_bal
129.032	0.0457177	0.129568	0.352846	0.724204	0.904422	ABCB7	cd4	global	all_samples_brush_vs_bal
51.2417	0.16652	0.237275	0.7018	0.482804	0.780362	UPRT	cd4	global	all_samples_brush_vs_bal
234.649	-0.361579	0.135453	-2.6694	0.00759863	0.0734671	PBDC1	cd4	global	all_samples_brush_vs_bal
15.1465	0.238327	0.391269	0.609113	0.542449	0.815275	MAGEE1	cd4	global	all_samples_brush_vs_bal
665.816	0.113351	0.114057	0.993806	0.320317	0.661824	ATRX	cd4	global	all_samples_brush_vs_bal
185.578	0.290605	0.128808	2.25611	0.0240635	0.161097	MAGT1	cd4	global	all_samples_brush_vs_bal
934.855	-0.11566	0.0805479	-1.43591	0.151027	0.45904	COX7B	cd4	global	all_samples_brush_vs_bal
86.4757	0.3799	0.250545	1.51629	0.129445	0.426033	ATP7A	cd4	global	all_samples_brush_vs_bal
1669.6	-0.313179	0.145649	-2.15023	0.0315369	0.191942	PGK1	cd4	global	all_samples_brush_vs_bal
3.9699	-0.593243	0.657107	-0.902811	0.366626	0.699505	PGAM4	cd4	global	all_samples_brush_vs_bal
80.5946	0.0323547	0.2111	0.153267	0.878187	0.965367	TAF9B	cd4	global	all_samples_brush_vs_bal
85.3691	0.155792	0.381008	0.408894	0.682617	0.888641	CYSLTR1	cd4	global	all_samples_brush_vs_bal
208.1	0.253479	0.210016	1.20695	0.22745	0.563953	P2RY10	cd4	global	all_samples_brush_vs_bal
427.818	0.881463	0.295908	2.97884	0.00289342	0.0369957	GPR174	cd4	global	all_samples_brush_vs_bal
1026.4	0.342571	0.227276	1.50729	0.131736	0.428118	ITM2A	cd4	global	all_samples_brush_vs_bal
91.1055	-0.069991	0.186337	-0.375614	0.707204	0.898932	BRWD3	cd4	global	all_samples_brush_vs_bal
17.5448	0.889342	0.406981	2.18522	0.0288729	0.182384	HMGN5	cd4	global	all_samples_brush_vs_bal
797.506	0.0056483	0.143901	0.0392513	0.96869	0.9925	SH3BGRL	cd4	global	all_samples_brush_vs_bal
8.60616	-0.459342	0.682143	-0.673381	0.500705	0.792007	HDX	cd4	global	all_samples_brush_vs_bal
33.4925	0.128561	0.354729	0.362419	0.717039	0.901238	APOOL	cd4	global	all_samples_brush_vs_bal
101.889	0.189284	0.210883	0.897576	0.369411	0.702033	CHM	cd4	global	all_samples_brush_vs_bal
8.71523	1.3231	0.680636	1.94391	0.0519059	0.258672	NAP1L3	cd4	global	all_samples_brush_vs_bal
135.171	-0.0352027	0.36209	-0.0972207	0.922551	0.978757	DIAPH2	cd4	global	all_samples_brush_vs_bal
9.20841	0.253054	0.832374	0.304015	0.761116	0.922361	DIAPH2-AS1	cd4	global	all_samples_brush_vs_bal
25.3818	4.54127	0.805285	5.63933	1.70711e-08	3.59375e-06	TSPAN6	cd4	global	all_samples_brush_vs_bal
93.1633	-0.245543	0.16691	-1.47111	0.141262	0.443367	CSTF2	cd4	global	all_samples_brush_vs_bal
61.985	-0.0791968	0.174597	-0.453597	0.650119	0.872477	TRMT2B	cd4	global	all_samples_brush_vs_bal
46.4767	-0.037241	0.213702	-0.174266	0.861657	0.960993	TIMM8A	cd4	global	all_samples_brush_vs_bal
28.292	0.654246	1.08948	0.60051	0.548167	0.817657	BTK	cd4	global	all_samples_brush_vs_bal
3312.61	0.0991899	0.762107	0.130152	0.896446	0.971017	RPL36A	cd4	global	all_samples_brush_vs_bal
48.2773	0.162927	0.337718	0.482436	0.629496	0.863537	GLA	cd4	global	all_samples_brush_vs_bal
124.67	0.0262152	0.505667	0.0518429	0.958654	0.990117	HNRNPH2	cd4	global	all_samples_brush_vs_bal
21.3652	0.199127	0.415148	0.479654	0.631474	0.864361	ARMCX4	cd4	global	all_samples_brush_vs_bal
139.121	-0.322173	0.138134	-2.33232	0.0196839	0.140506	ARMCX6	cd4	global	all_samples_brush_vs_bal
171.395	-0.00529441	0.217039	-0.0243938	0.980538	0.99488	ARMCX3	cd4	global	all_samples_brush_vs_bal
8.03123	1.01089	0.559377	1.80718	0.0707347	0.309142	ARMCX2	cd4	global	all_samples_brush_vs_bal
101.195	1.14416	0.255489	4.4783	7.52402e-06	0.000425548	ZMAT1	cd4	global	all_samples_brush_vs_bal
39.0942	0.093479	0.295161	0.316705	0.751467	0.916911	BEX5	cd4	global	all_samples_brush_vs_bal
62.7492	0.379887	0.543841	0.698526	0.484848	0.781985	ARMCX5	cd4	global	all_samples_brush_vs_bal
7.75177	0.166551	0.883342	0.188546	0.850448	0.956378	AL035427.1	cd4	global	all_samples_brush_vs_bal
25.5947	0.72829	0.277681	2.62276	0.00872202	0.0807623	GPRASP1	cd4	global	all_samples_brush_vs_bal
19.8134	0.0562283	0.368516	0.15258	0.878729	0.965367	LINC00630	cd4	global	all_samples_brush_vs_bal
114.296	0.381049	0.36455	1.04526	0.295904	0.640074	BEX4	cd4	global	all_samples_brush_vs_bal
116.449	0.38146	0.232855	1.63819	0.101382	0.37563	TCEAL8	cd4	global	all_samples_brush_vs_bal
109.238	0.238968	0.305088	0.783277	0.433464	0.747002	BEX2	cd4	global	all_samples_brush_vs_bal
61.9982	1.10778	0.535508	2.06865	0.0385793	0.217513	BEX3	cd4	global	all_samples_brush_vs_bal
117.742	0.690976	0.209331	3.30089	0.000963799	0.0168076	TCEAL4	cd4	global	all_samples_brush_vs_bal
57.183	0.635859	0.234746	2.70871	0.00675452	0.0688213	TCEAL3	cd4	global	all_samples_brush_vs_bal
31.7962	0.748516	0.314925	2.37681	0.0174633	0.130517	TCEAL1	cd4	global	all_samples_brush_vs_bal
266.663	0.204481	0.211233	0.968034	0.333028	0.674108	MORF4L2	cd4	global	all_samples_brush_vs_bal
9.90144	0.408271	0.437304	0.93361	0.350505	0.687362	TMSB15B-AS1	cd4	global	all_samples_brush_vs_bal
14.3222	0.490346	0.397946	1.23219	0.217877	0.550449	TMSB15B	cd4	global	all_samples_brush_vs_bal
95.6144	-0.046216	0.206532	-0.223772	0.822935	0.947873	SLC25A53	cd4	global	all_samples_brush_vs_bal
31.2212	0.0611429	0.355904	0.171796	0.863598	0.961544	ZCCHC18	cd4	global	all_samples_brush_vs_bal
94.5198	0.145841	0.194513	0.749779	0.453388	0.76096	FAM199X	cd4	global	all_samples_brush_vs_bal
30.0796	-0.125722	0.270688	-0.464454	0.642322	0.870016	MORC4	cd4	global	all_samples_brush_vs_bal
73.1914	-0.268235	0.204299	-1.31295	0.189199	0.512699	RBM41	cd4	global	all_samples_brush_vs_bal
195.159	-0.049293	0.131937	-0.373609	0.708695	0.899871	PRPS1	cd4	global	all_samples_brush_vs_bal
2335.05	-0.21359	0.205016	-1.04182	0.297496	0.640934	TSC22D3	cd4	global	all_samples_brush_vs_bal
22.2683	0.61434	0.314514	1.9533	0.0507839	0.255461	MID2	cd4	global	all_samples_brush_vs_bal
33.3515	0.28862	0.435885	0.662146	0.507877	0.796872	VSIG1	cd4	global	all_samples_brush_vs_bal
148.488	-0.318003	0.15039	-2.11452	0.0344709	0.201685	PSMD10	cd4	global	all_samples_brush_vs_bal
45.4891	-0.0801109	0.214175	-0.374044	0.708372	0.899779	ATG4A	cd4	global	all_samples_brush_vs_bal
36.7768	0.285033	0.284544	1.00172	0.31648	0.659348	NXT2	cd4	global	all_samples_brush_vs_bal
188.044	0.424802	0.385244	1.10268	0.270164	0.611204	ACSL4	cd4	global	all_samples_brush_vs_bal
38.7671	0.0954436	0.299361	0.318824	0.74986	0.916396	TMEM164	cd4	global	all_samples_brush_vs_bal
106.621	0.114148	0.21609	0.528243	0.597331	0.84527	AMMECR1	cd4	global	all_samples_brush_vs_bal
14.4266	0.483168	0.398428	1.21269	0.22525	0.561158	PAK3	cd4	global	all_samples_brush_vs_bal
240.355	0.117155	0.138233	0.84752	0.396705	0.723966	ALG13	cd4	global	all_samples_brush_vs_bal
8.22323	1.64052	0.615562	2.66508	0.00769698	0.0741698	AMOT	cd4	global	all_samples_brush_vs_bal
13.2522	3.02918	0.747102	4.05458	5.02254e-05	0.00185479	PLS3	cd4	global	all_samples_brush_vs_bal
9.06983	-0.416741	0.593071	-0.702683	0.482253	0.78011	KLHL13	cd4	global	all_samples_brush_vs_bal
107.434	-0.269633	0.184284	-1.46314	0.143429	0.447649	WDR44	cd4	global	all_samples_brush_vs_bal
352.285	0.0426556	0.233973	0.18231	0.85534	0.95877	DOCK11	cd4	global	all_samples_brush_vs_bal
29.1157	-0.765998	0.915781	-0.836442	0.402906	0.728127	IL13RA1	cd4	global	all_samples_brush_vs_bal
29.812	0.0324652	0.419719	0.0773498	0.938345	0.983825	LONRF3	cd4	global	all_samples_brush_vs_bal
153.002	0.00388734	0.166789	0.023307	0.981405	0.9949	PGRMC1	cd4	global	all_samples_brush_vs_bal
53.4665	-0.241939	0.28561	-0.847094	0.396943	0.724104	SLC25A43	cd4	global	all_samples_brush_vs_bal
1259.19	-0.31992	0.13481	-2.37312	0.0176386	0.131203	SLC25A5	cd4	global	all_samples_brush_vs_bal
35.8364	0.0545686	0.243779	0.223844	0.822879	0.947873	CXorf56	cd4	global	all_samples_brush_vs_bal
328.939	-0.525975	0.160254	-3.28213	0.00103027	0.0176723	UBE2A	cd4	global	all_samples_brush_vs_bal
24.3569	0.426302	0.40724	1.04681	0.295188	0.639581	NKRF	cd4	global	all_samples_brush_vs_bal
14.8562	-0.693376	0.453614	-1.52856	0.126374	0.422004	SOWAHD	cd4	global	all_samples_brush_vs_bal
24387.8	-0.0421388	0.153995	-0.273638	0.784363	0.931387	RPL39	cd4	global	all_samples_brush_vs_bal
134.751	0.0593426	0.141968	0.418	0.675947	0.885189	UPF3B	cd4	global	all_samples_brush_vs_bal
249.487	-0.0523199	0.116502	-0.44909	0.653367	0.874112	RNF113A	cd4	global	all_samples_brush_vs_bal
1362.6	-0.108326	0.109288	-0.991193	0.321591	0.662711	NDUFA1	cd4	global	all_samples_brush_vs_bal
177.732	0.0948084	0.117838	0.804564	0.421071	0.740265	NKAP	cd4	global	all_samples_brush_vs_bal
65.0894	-0.0928788	0.198566	-0.467748	0.639965	0.869161	ZBTB33	cd4	global	all_samples_brush_vs_bal
179.239	-0.291045	0.128543	-2.26418	0.0235629	0.158551	LAMP2	cd4	global	all_samples_brush_vs_bal
107.437	0.0821154	0.148203	0.554073	0.579529	0.835618	CUL4B	cd4	global	all_samples_brush_vs_bal
225.547	0.00911385	0.118674	0.0767975	0.938785	0.983846	MCTS1	cd4	global	all_samples_brush_vs_bal
152.943	-0.34391	0.141102	-2.4373	0.0147972	0.115966	C1GALT1C1	cd4	global	all_samples_brush_vs_bal
337.146	0.0907583	0.138219	0.656627	0.511421	0.799179	THOC2	cd4	global	all_samples_brush_vs_bal
215.954	0.0739397	0.14181	0.521398	0.60209	0.8478	XIAP	cd4	global	all_samples_brush_vs_bal
402.317	0.183325	0.194917	0.94053	0.346946	0.685157	STAG2	cd4	global	all_samples_brush_vs_bal
346.553	-0.0872773	0.146018	-0.597715	0.55003	0.818881	SH2D1A	cd4	global	all_samples_brush_vs_bal
657.948	0.627075	0.146275	4.28697	1.81125e-05	0.000809324	SASH3	cd4	global	all_samples_brush_vs_bal
15.6824	-0.394663	0.324936	-1.21459	0.224524	0.56026	ZDHHC9	cd4	global	all_samples_brush_vs_bal
89.6533	-0.213172	0.156965	-1.35809	0.174436	0.492595	UTP14A	cd4	global	all_samples_brush_vs_bal
22.7368	0.208759	0.414513	0.503626	0.614524	0.855507	BCORL1	cd4	global	all_samples_brush_vs_bal
121.293	-0.134597	0.21383	-0.62946	0.529048	0.807746	ELF4	cd4	global	all_samples_brush_vs_bal
85.8388	0.0191346	0.162008	0.118108	0.905982	0.974734	AIFM1	cd4	global	all_samples_brush_vs_bal
166.32	-0.358173	0.228201	-1.56955	0.116519	0.404817	RAB33A	cd4	global	all_samples_brush_vs_bal
32.8696	0.152644	0.265344	0.575268	0.56511	0.827659	ZNF280C	cd4	global	all_samples_brush_vs_bal
34.5542	0.05792	0.208316	0.278039	0.780983	0.930132	SLC25A14	cd4	global	all_samples_brush_vs_bal
119.043	-0.236043	0.165838	-1.42333	0.15464	0.463735	RBMX2	cd4	global	all_samples_brush_vs_bal
74.3079	0.274713	0.263501	1.04255	0.297157	0.640644	ENOX2	cd4	global	all_samples_brush_vs_bal
146.049	0.12749	0.1203	1.05977	0.289251	0.632958	STK26	cd4	global	all_samples_brush_vs_bal
111.641	-0.169048	0.153225	-1.10327	0.269911	0.611182	RAP2C	cd4	global	all_samples_brush_vs_bal
31.663	0.245824	0.515383	0.476974	0.633381	0.865367	RAP2C-AS1	cd4	global	all_samples_brush_vs_bal
90.2399	0.558776	0.331327	1.68648	0.0917031	0.35692	MBNL3	cd4	global	all_samples_brush_vs_bal
105.24	0.130873	0.182737	0.716181	0.473879	0.774139	PHF6	cd4	global	all_samples_brush_vs_bal
310.914	-0.501026	0.125107	-4.00477	6.2079e-05	0.00216518	HPRT1	cd4	global	all_samples_brush_vs_bal
101.071	0.365164	0.224803	1.62437	0.104296	0.381901	FAM122B	cd4	global	all_samples_brush_vs_bal
38.7863	0.150831	0.232674	0.648252	0.516822	0.801418	FAM122C	cd4	global	all_samples_brush_vs_bal
55.2316	0.247436	0.203984	1.21302	0.225123	0.561134	MOSPD1	cd4	global	all_samples_brush_vs_bal
164.876	-0.125802	0.111035	-1.13299	0.257218	0.598412	RTL8C	cd4	global	all_samples_brush_vs_bal
153.148	-0.465325	0.228323	-2.03801	0.0415493	0.227786	RTL8A	cd4	global	all_samples_brush_vs_bal
76.812	0.15891	0.275363	0.577094	0.563876	0.82643	ZNF75D	cd4	global	all_samples_brush_vs_bal
25.0234	0.112067	0.30403	0.368603	0.712424	0.900639	ZNF449	cd4	global	all_samples_brush_vs_bal
104.426	0.102319	0.162497	0.629668	0.528912	0.807746	INTS6L	cd4	global	all_samples_brush_vs_bal
233.795	-0.0335377	0.23753	-0.141194	0.887717	0.968195	MMGT1	cd4	global	all_samples_brush_vs_bal
45.2774	0.16707	0.238635	0.700108	0.48386	0.781027	SLC9A6	cd4	global	all_samples_brush_vs_bal
75.2312	-0.220941	0.314495	-0.702527	0.482351	0.78011	FHL1	cd4	global	all_samples_brush_vs_bal
139.181	-0.450505	0.182788	-2.46462	0.0137158	0.109652	MAP7D3	cd4	global	all_samples_brush_vs_bal
393.294	-0.296121	0.116111	-2.55032	0.0107625	0.0933243	HTATSF1	cd4	global	all_samples_brush_vs_bal
1263.97	0.184704	0.160741	1.14908	0.250523	0.590717	CD40LG	cd4	global	all_samples_brush_vs_bal
408.502	0.31599	0.175694	1.79853	0.0720937	0.312896	ARHGEF6	cd4	global	all_samples_brush_vs_bal
10.8728	0.226457	0.523615	0.432487	0.665387	0.88016	AL683813.1	cd4	global	all_samples_brush_vs_bal
548.868	0.242627	0.132323	1.83359	0.0667146	0.300132	RBMX	cd4	global	all_samples_brush_vs_bal
71.0933	0.0473293	0.22065	0.2145	0.830157	0.950005	ATP11C	cd4	global	all_samples_brush_vs_bal
53.6875	0.0491174	0.413791	0.118701	0.905512	0.974734	LDOC1	cd4	global	all_samples_brush_vs_bal
126.123	0.0684002	0.21787	0.313949	0.75356	0.917795	FMR1	cd4	global	all_samples_brush_vs_bal
779.235	-0.140988	0.181906	-0.77506	0.438304	0.749981	IDS	cd4	global	all_samples_brush_vs_bal
7.50733	0.409107	0.551577	0.741704	0.458267	0.76452	AC244197.2	cd4	global	all_samples_brush_vs_bal
20.0725	1.01958	0.451084	2.26029	0.0238031	0.159739	LINC00893	cd4	global	all_samples_brush_vs_bal
54.4433	-0.38691	0.306415	-1.2627	0.206698	0.537041	CXorf40A	cd4	global	all_samples_brush_vs_bal
68.4087	0.0964164	0.191936	0.502335	0.615432	0.855554	TMEM185A	cd4	global	all_samples_brush_vs_bal
118.102	-0.198302	0.234616	-0.84522	0.397988	0.724915	CXorf40B	cd4	global	all_samples_brush_vs_bal
26.6809	0.856958	0.77886	1.10027	0.271214	0.612473	LINC00894	cd4	global	all_samples_brush_vs_bal
18.6001	-0.334673	0.450931	-0.742184	0.457976	0.764272	MAMLD1	cd4	global	all_samples_brush_vs_bal
139.628	0.0503252	0.205038	0.245443	0.806114	0.940562	MTM1	cd4	global	all_samples_brush_vs_bal
99.2234	-0.0413397	0.139622	-0.296084	0.767166	0.925242	MTMR1	cd4	global	all_samples_brush_vs_bal
45.0664	-0.0888217	0.308854	-0.287585	0.773665	0.927603	CD99L2	cd4	global	all_samples_brush_vs_bal
27.7967	0.229633	0.630101	0.364439	0.71553	0.900779	HMGB3	cd4	global	all_samples_brush_vs_bal
239.502	-0.106947	0.174646	-0.612365	0.540296	0.813997	VMA21	cd4	global	all_samples_brush_vs_bal
65.1583	1.47618	0.475681	3.1033	0.00191376	0.0276903	CETN2	cd4	global	all_samples_brush_vs_bal
51.0108	-0.418231	0.263836	-1.5852	0.112922	0.398147	NSDHL	cd4	global	all_samples_brush_vs_bal
9.02969	1.52585	0.552677	2.76083	0.00576555	0.0618796	ZNF185	cd4	global	all_samples_brush_vs_bal
36.5821	-0.102562	0.293179	-0.349827	0.726468	0.905723	ZNF275	cd4	global	all_samples_brush_vs_bal
202.91	-0.441081	0.110763	-3.98221	6.82761e-05	0.00232955	CCNQ	cd4	global	all_samples_brush_vs_bal
938.225	0.140606	0.0686172	2.04913	0.040449	0.224328	BCAP31	cd4	global	all_samples_brush_vs_bal
24.3226	0.49881	0.409502	1.21809	0.22319	0.558575	ABCD1	cd4	global	all_samples_brush_vs_bal
310.761	-0.0496219	0.0936736	-0.529732	0.596298	0.84527	IDH3G	cd4	global	all_samples_brush_vs_bal
2204.45	-0.126231	0.123157	-1.02496	0.305382	0.64876	SSR4	cd4	global	all_samples_brush_vs_bal
8.66661	-1.16381	0.597494	-1.94782	0.0514362	0.257509	L1CAM	cd4	global	all_samples_brush_vs_bal
478.688	0.0377767	0.158095	0.23895	0.811145	0.943642	ARHGAP4	cd4	global	all_samples_brush_vs_bal
127.42	-0.176792	0.351646	-0.502756	0.615136	0.855507	NAA10	cd4	global	all_samples_brush_vs_bal
39.5079	0.0727968	0.624083	0.116646	0.907141	0.975068	RENBP	cd4	global	all_samples_brush_vs_bal
122.905	0.0965534	0.193814	0.498175	0.61836	0.857536	HCFC1	cd4	global	all_samples_brush_vs_bal
68.2844	-0.0743304	0.293915	-0.252897	0.800348	0.937757	TMEM187	cd4	global	all_samples_brush_vs_bal
132.209	-0.213913	0.165153	-1.29524	0.195238	0.521576	IRAK1	cd4	global	all_samples_brush_vs_bal
309.198	0.0123359	0.133914	0.0921181	0.926604	0.979551	MECP2	cd4	global	all_samples_brush_vs_bal
9.39857	1.43283	0.518819	2.76171	0.00574998	0.0618652	TKTL1	cd4	global	all_samples_brush_vs_bal
1130.89	-0.560509	0.231404	-2.42221	0.0154262	0.119122	FLNA	cd4	global	all_samples_brush_vs_bal
507.547	-0.101231	0.101191	-1.00039	0.31712	0.659871	EMD	cd4	global	all_samples_brush_vs_bal
42337.2	-0.315892	0.156234	-2.02192	0.0431847	0.23205	RPL10	cd4	global	all_samples_brush_vs_bal
17.1326	0.378414	0.426638	0.886966	0.375097	0.70743	AC245140.2	cd4	global	all_samples_brush_vs_bal
33.6637	0.0213366	0.265818	0.0802679	0.936024	0.983409	DNASE1L1	cd4	global	all_samples_brush_vs_bal
204.18	-0.0266856	0.111652	-0.239007	0.8111	0.943642	TAZ	cd4	global	all_samples_brush_vs_bal
39.5001	0.586374	0.408887	1.43407	0.151551	0.45969	AC244090.1	cd4	global	all_samples_brush_vs_bal
351.379	-0.314201	0.206729	-1.51987	0.128543	0.424946	ATP6AP1	cd4	global	all_samples_brush_vs_bal
482.653	-0.162185	0.176199	-0.920465	0.35733	0.692453	GDI1	cd4	global	all_samples_brush_vs_bal
398.536	-0.379672	0.164183	-2.3125	0.0207503	0.145782	FAM50A	cd4	global	all_samples_brush_vs_bal
34.6873	0.138029	0.266193	0.518532	0.604087	0.84909	PLXNA3	cd4	global	all_samples_brush_vs_bal
280.428	-0.270819	0.153107	-1.76882	0.0769238	0.322382	LAGE3	cd4	global	all_samples_brush_vs_bal
183.212	-0.0195179	0.122037	-0.159934	0.872933	0.964657	UBL4A	cd4	global	all_samples_brush_vs_bal
203.941	-0.137612	0.160375	-0.858059	0.39086	0.719384	SLC10A3	cd4	global	all_samples_brush_vs_bal
123.331	0.0999315	0.1375	0.726774	0.467364	0.770411	FAM3A	cd4	global	all_samples_brush_vs_bal
117.024	0.0307482	0.232797	0.132082	0.89492	0.970768	G6PD	cd4	global	all_samples_brush_vs_bal
188.053	0.0747496	0.14395	0.519273	0.60357	0.848553	IKBKG	cd4	global	all_samples_brush_vs_bal
191.027	0.0784529	0.205944	0.380943	0.703245	0.89717	GAB3	cd4	global	all_samples_brush_vs_bal
157.781	-0.262688	0.154725	-1.69777	0.0895506	0.352145	DKC1	cd4	global	all_samples_brush_vs_bal
43.183	0.715118	0.417302	1.71367	0.0865888	0.345724	MPP1	cd4	global	all_samples_brush_vs_bal
20.8961	0.415836	0.33313	1.24827	0.211932	0.543731	F8	cd4	global	all_samples_brush_vs_bal
6.73706	0.030412	0.538109	0.0565164	0.95493	0.989275	F8A1	cd4	global	all_samples_brush_vs_bal
383.968	0.135307	0.109059	1.24068	0.214725	0.547281	FUNDC2	cd4	global	all_samples_brush_vs_bal
17.2884	0.17847	0.686276	0.260055	0.794821	0.935136	CMC4	cd4	global	all_samples_brush_vs_bal
12.675	-1.17035	0.867878	-1.34851	0.177493	0.496395	MTCP1	cd4	global	all_samples_brush_vs_bal
115.662	-0.115538	0.184534	-0.626109	0.531244	0.808422	BRCC3	cd4	global	all_samples_brush_vs_bal
240.835	-0.326257	0.109472	-2.98027	0.00287993	0.0369851	VBP1	cd4	global	all_samples_brush_vs_bal
64.9696	-0.231144	0.193986	-1.19155	0.233438	0.570022	RAB39B	cd4	global	all_samples_brush_vs_bal
13.5641	-0.259019	0.960334	-0.269718	0.787377	0.932758	CLIC2	cd4	global	all_samples_brush_vs_bal
8.7103	-0.597873	1.38112	-0.432889	0.665095	0.879972	TMLHE-AS1	cd4	global	all_samples_brush_vs_bal
74.3383	-0.0198127	0.217937	-0.09091	0.927564	0.979829	TMLHE	cd4	global	all_samples_brush_vs_bal
121.838	-0.163505	0.132703	-1.23211	0.217907	0.550449	VAMP7	cd4	global	all_samples_brush_vs_bal
52.6815	0.589555	0.3893	1.5144	0.129925	0.426381	IL9R	cd4	global	all_samples_brush_vs_bal
16.2345	0.339994	0.313754	1.08363	0.278528	0.621062	ZNF596	cd4	global	all_samples_brush_vs_bal
100.966	0.397469	0.281463	1.41215	0.157906	0.467625	FBXO25	cd4	global	all_samples_brush_vs_bal
362.157	0.0925896	0.136519	0.678217	0.497634	0.791123	ERICH1	cd4	global	all_samples_brush_vs_bal
18.9047	0.0518652	0.486976	0.106505	0.915182	0.97675	CLN8	cd4	global	all_samples_brush_vs_bal
96.0518	0.730789	0.240806	3.03476	0.00240724	0.0325704	AC100810.1	cd4	global	all_samples_brush_vs_bal
13.6732	0.232981	0.660463	0.352755	0.724272	0.904422	MYOM2	cd4	global	all_samples_brush_vs_bal
37.9788	2.72811	1.7804	1.5323	0.125448	0.420146	CSMD1	cd4	global	all_samples_brush_vs_bal
28.9937	0.479706	0.290035	1.65396	0.0981356	0.369916	AC016065.1	cd4	global	all_samples_brush_vs_bal
169.167	0.359998	0.226724	1.58783	0.112325	0.397708	MCPH1	cd4	global	all_samples_brush_vs_bal
10.9016	-0.142822	0.750363	-0.190337	0.849045	0.955765	ANGPT2	cd4	global	all_samples_brush_vs_bal
9.49811	0.257761	1.0395	0.247966	0.80416	0.939709	MCPH1-AS1	cd4	global	all_samples_brush_vs_bal
127.627	-0.108476	0.123111	-0.881129	0.378248	0.709194	AGPAT5	cd4	global	all_samples_brush_vs_bal
41.1644	2.17516	0.721002	3.01686	0.00255405	0.0338526	FAM66B	cd4	global	all_samples_brush_vs_bal
97.191	0.716542	0.126514	5.66374	1.48106e-08	3.32075e-06	PRAG1	cd4	global	all_samples_brush_vs_bal
255.223	-0.690488	0.219868	-3.14047	0.00168675	0.0252731	MFHAS1	cd4	global	all_samples_brush_vs_bal
106.367	-0.903914	0.197996	-4.56532	4.98726e-06	0.000299618	ERI1	cd4	global	all_samples_brush_vs_bal
28.6675	0.115225	0.328343	0.350929	0.725642	0.90522	PPP1R3B	cd4	global	all_samples_brush_vs_bal
140.882	0.330943	0.223735	1.47917	0.139094	0.439956	TNKS	cd4	global	all_samples_brush_vs_bal
115.723	0.242979	0.185183	1.3121	0.189486	0.513017	MSRA	cd4	global	all_samples_brush_vs_bal
78.4218	-0.262206	0.498452	-0.526041	0.59886	0.846062	XKR6	cd4	global	all_samples_brush_vs_bal
88.0396	0.0102743	0.294399	0.0348991	0.97216	0.993865	MTMR9	cd4	global	all_samples_brush_vs_bal
16.202	-0.587172	0.558147	-1.052	0.292799	0.637154	BLK	cd4	global	all_samples_brush_vs_bal
30.7215	-0.178355	0.290157	-0.614686	0.538762	0.813064	NEIL2	cd4	global	all_samples_brush_vs_bal
735.64	-0.809873	0.190966	-4.24093	2.22593e-05	0.000943033	FDFT1	cd4	global	all_samples_brush_vs_bal
6.58487	-0.951122	0.615156	-1.54615	0.122069	0.41514	AC069185.1	cd4	global	all_samples_brush_vs_bal
903.79	-0.248916	0.258206	-0.964022	0.335035	0.675769	CTSB	cd4	global	all_samples_brush_vs_bal
24.3683	0.775626	0.410434	1.88977	0.0587888	0.27918	AC145124.1	cd4	global	all_samples_brush_vs_bal
48.601	-0.205399	0.304657	-0.674198	0.500185	0.791771	LONRF1	cd4	global	all_samples_brush_vs_bal
14.1964	1.73453	1.14876	1.50992	0.131065	0.427667	DLC1	cd4	global	all_samples_brush_vs_bal
17.2471	4.94742	1.18659	4.16943	3.05365e-05	0.0012289	TUSC3	cd4	global	all_samples_brush_vs_bal
26.1869	-2.40997	1.02952	-2.34087	0.0192389	0.138352	MSR1	cd4	global	all_samples_brush_vs_bal
33.259	0.684534	0.389525	1.75735	0.0788574	0.327784	MICU3	cd4	global	all_samples_brush_vs_bal
193.815	0.0463698	0.127115	0.364787	0.715271	0.900779	ZDHHC2	cd4	global	all_samples_brush_vs_bal
392.089	-0.0938993	0.117958	-0.796038	0.42601	0.743226	CNOT7	cd4	global	all_samples_brush_vs_bal
139.78	0.112356	0.152412	0.737187	0.461009	0.766405	VPS37A	cd4	global	all_samples_brush_vs_bal
21.7774	3.8832	0.809644	4.79619	1.61712e-06	0.000123809	MTUS1	cd4	global	all_samples_brush_vs_bal
654.11	0.122246	0.0853174	1.43284	0.151904	0.460368	PCM1	cd4	global	all_samples_brush_vs_bal
280.144	0.231817	0.282677	0.820077	0.412172	0.734388	ASAH1	cd4	global	all_samples_brush_vs_bal
23.0671	0.542039	0.370717	1.46214	0.143703	0.447858	NAT1	cd4	global	all_samples_brush_vs_bal
20.5153	1.41184	0.587917	2.40143	0.0163311	0.12425	PSD3	cd4	global	all_samples_brush_vs_bal
17.9206	-0.164476	0.471619	-0.348749	0.727278	0.906	SH2D4A	cd4	global	all_samples_brush_vs_bal
175.629	-0.97279	0.297564	-3.26918	0.00107859	0.0182517	CSGALNACT1	cd4	global	all_samples_brush_vs_bal
248.242	-0.220996	0.106402	-2.07699	0.0378027	0.214677	INTS10	cd4	global	all_samples_brush_vs_bal
13.1704	-3.78578	1.31507	-2.87877	0.00399225	0.0467256	LPL	cd4	global	all_samples_brush_vs_bal
202.015	-0.254441	0.200337	-1.27007	0.204061	0.534124	ATP6V1B2	cd4	global	all_samples_brush_vs_bal
19.1046	-1.46313	0.485684	-3.01251	0.00259093	0.0340786	LZTS1	cd4	global	all_samples_brush_vs_bal
555.065	-0.61759	0.164434	-3.75586	0.000172746	0.00478203	DOK2	cd4	global	all_samples_brush_vs_bal
99.1914	-0.0864007	0.260942	-0.331111	0.740561	0.912331	XPO7	cd4	global	all_samples_brush_vs_bal
13.3011	0.996864	0.358092	2.78382	0.00537223	0.0586044	NPM2	cd4	global	all_samples_brush_vs_bal
68.7498	0.350429	0.206658	1.69569	0.0899439	0.353028	DMTN	cd4	global	all_samples_brush_vs_bal
90.981	0.0959454	0.164577	0.582983	0.559905	0.824266	FAM160B2	cd4	global	all_samples_brush_vs_bal
54.9855	0.415841	0.28669	1.45049	0.146922	0.451203	NUDT18	cd4	global	all_samples_brush_vs_bal
125.094	0.172592	0.219353	0.786823	0.431385	0.745045	REEP4	cd4	global	all_samples_brush_vs_bal
8.88392	0.668299	0.541841	1.23339	0.217432	0.550418	BMP1	cd4	global	all_samples_brush_vs_bal
75.775	-0.18163	0.154169	-1.17812	0.238748	0.577372	POLR3D	cd4	global	all_samples_brush_vs_bal
15.3408	-0.480161	0.422712	-1.13591	0.255995	0.597227	SLC39A14	cd4	global	all_samples_brush_vs_bal
365.145	-0.0669264	0.126082	-0.530816	0.595546	0.845031	PPP3CC	cd4	global	all_samples_brush_vs_bal
128.237	0.192216	0.210036	0.915155	0.36011	0.69573	SORBS3	cd4	global	all_samples_brush_vs_bal
425.112	0.372679	0.13485	2.76366	0.00571572	0.0616022	PDLIM2	cd4	global	all_samples_brush_vs_bal
13.8972	0.198455	0.473111	0.419467	0.674875	0.885077	C8orf58	cd4	global	all_samples_brush_vs_bal
147.472	0.180153	0.178184	1.01105	0.311993	0.654989	CCAR2	cd4	global	all_samples_brush_vs_bal
16.7517	0.721709	0.66172	1.09066	0.275425	0.617652	AC037459.3	cd4	global	all_samples_brush_vs_bal
85.4891	0.102615	0.20918	0.49056	0.623737	0.860827	BIN3	cd4	global	all_samples_brush_vs_bal
24.2895	1.41854	0.668649	2.1215	0.0338799	0.200187	EGR3	cd4	global	all_samples_brush_vs_bal
27.4521	0.394064	0.482363	0.816946	0.413959	0.73553	AC107959.1	cd4	global	all_samples_brush_vs_bal
11.3404	0.427693	0.374386	1.14239	0.253294	0.593683	RHOBTB2	cd4	global	all_samples_brush_vs_bal
45.5386	-0.225262	0.246657	-0.91326	0.361106	0.696474	TNFRSF10B	cd4	global	all_samples_brush_vs_bal
24.4862	0.480647	0.327558	1.46737	0.142277	0.445382	TNFRSF10D	cd4	global	all_samples_brush_vs_bal
173.067	-0.338619	0.188673	-1.79474	0.0726957	0.313558	TNFRSF10A	cd4	global	all_samples_brush_vs_bal
223.762	0.177898	0.160532	1.10818	0.267786	0.608881	CHMP7	cd4	global	all_samples_brush_vs_bal
127.083	-0.247234	0.133726	-1.84881	0.0644857	0.294152	R3HCC1	cd4	global	all_samples_brush_vs_bal
140.179	0.111201	0.152168	0.730774	0.464917	0.768988	ENTPD4	cd4	global	all_samples_brush_vs_bal
70.9481	0.24874	0.192685	1.29092	0.196733	0.524009	SLC25A37	cd4	global	all_samples_brush_vs_bal
32.1703	1.53122	1.22725	1.24768	0.212149	0.544176	ADAM28	cd4	global	all_samples_brush_vs_bal
23.3858	0.544035	0.68563	0.793481	0.427497	0.743226	DOCK5	cd4	global	all_samples_brush_vs_bal
62.749	-0.205619	0.236955	-0.867757	0.385528	0.714455	KCTD9	cd4	global	all_samples_brush_vs_bal
232.623	-0.0539487	0.125655	-0.42934	0.667676	0.881622	PPP2R2A	cd4	global	all_samples_brush_vs_bal
282.597	-0.0589303	0.128953	-0.456992	0.647677	0.872329	BNIP3L	cd4	global	all_samples_brush_vs_bal
65.4788	-0.599962	0.291982	-2.05479	0.0398991	0.222578	DPYSL2	cd4	global	all_samples_brush_vs_bal
74.2672	-0.628634	0.175584	-3.58024	0.000343279	0.00789385	TRIM35	cd4	global	all_samples_brush_vs_bal
272.979	0.0702476	0.139775	0.502577	0.615262	0.855507	PTK2B	cd4	global	all_samples_brush_vs_bal
52.4131	1.40944	0.420589	3.35112	0.000804867	0.0149717	EPHX2	cd4	global	all_samples_brush_vs_bal
310.357	1.33601	0.568577	2.34974	0.0187865	0.13648	CLU	cd4	global	all_samples_brush_vs_bal
211.09	0.0362693	0.149528	0.242559	0.808347	0.941609	CCDC25	cd4	global	all_samples_brush_vs_bal
23.57	0.214091	0.529272	0.404502	0.685844	0.88961	NUGGC	cd4	global	all_samples_brush_vs_bal
113.639	-0.129844	0.141798	-0.915697	0.359826	0.6955	ELP3	cd4	global	all_samples_brush_vs_bal
27.8295	0.973599	0.306656	3.17489	0.00149893	0.0232353	ZNF395	cd4	global	all_samples_brush_vs_bal
14.0558	1.28748	0.640349	2.01059	0.0443684	0.236126	FZD3	cd4	global	all_samples_brush_vs_bal
23.6476	0.274142	0.313412	0.874701	0.381737	0.712514	EXTL3	cd4	global	all_samples_brush_vs_bal
79.1217	0.14168	0.161022	0.879878	0.378925	0.709271	INTS9	cd4	global	all_samples_brush_vs_bal
101.848	-0.00579643	0.178842	-0.0324109	0.974144	0.994042	HMBOX1	cd4	global	all_samples_brush_vs_bal
137.555	0.484496	0.19661	2.46424	0.0137303	0.109668	KIF13B	cd4	global	all_samples_brush_vs_bal
190.995	-0.596823	0.40625	-1.4691	0.141806	0.444128	DUSP4	cd4	global	all_samples_brush_vs_bal
7.6851	-0.645842	0.847049	-0.762462	0.445784	0.755061	LINC02099	cd4	global	all_samples_brush_vs_bal
3995.98	0.0128776	0.10252	0.12561	0.90004	0.97279	SARAF	cd4	global	all_samples_brush_vs_bal
71.958	2.25441	0.43221	5.216	1.82827e-07	2.01366e-05	AC044849.1	cd4	global	all_samples_brush_vs_bal
1568.89	0.0290952	0.113018	0.257439	0.79684	0.935845	LEPROTL1	cd4	global	all_samples_brush_vs_bal
100.297	1.62874	0.313642	5.19298	2.06951e-07	2.22092e-05	AC026979.2	cd4	global	all_samples_brush_vs_bal
47.1752	-0.243618	0.329197	-0.740037	0.459278	0.765332	DCTN6	cd4	global	all_samples_brush_vs_bal
239.486	-0.145194	0.115646	-1.2555	0.209296	0.539724	GTF2E2	cd4	global	all_samples_brush_vs_bal
256.696	0.439797	0.342723	1.28325	0.199406	0.527547	GSR	cd4	global	all_samples_brush_vs_bal
32.6004	-0.0792585	0.23996	-0.330299	0.741174	0.912531	UBXN8	cd4	global	all_samples_brush_vs_bal
75.04	0.343098	0.223161	1.53744	0.124185	0.418485	PPP2CB	cd4	global	all_samples_brush_vs_bal
85.5735	0.0841661	0.263938	0.318886	0.749813	0.916396	WRN	cd4	global	all_samples_brush_vs_bal
7.77383	0.88224	0.633474	1.3927	0.163711	0.475571	AC090204.1	cd4	global	all_samples_brush_vs_bal
31.3018	0.27312	0.318734	0.856889	0.391506	0.719479	FUT10	cd4	global	all_samples_brush_vs_bal
64.8832	-0.352444	0.176665	-1.99499	0.0460445	0.241695	TTI2	cd4	global	all_samples_brush_vs_bal
64.9923	0.0686661	0.183828	0.373534	0.708751	0.899871	MAK16	cd4	global	all_samples_brush_vs_bal
18.4665	1.1648	0.288205	4.04156	5.30973e-05	0.00193244	RNF122	cd4	global	all_samples_brush_vs_bal
56.9676	0.484942	0.213724	2.26901	0.0232675	0.156984	ERLIN2	cd4	global	all_samples_brush_vs_bal
181.47	-0.278614	0.140028	-1.9897	0.0466241	0.242726	PLPBP	cd4	global	all_samples_brush_vs_bal
52.7841	-0.0274982	0.184935	-0.148691	0.881797	0.966642	BRF2	cd4	global	all_samples_brush_vs_bal
353.498	-0.356785	0.168651	-2.11552	0.0343859	0.201642	RAB11FIP1	cd4	global	all_samples_brush_vs_bal
119.358	-0.608069	0.198558	-3.06243	0.0021955	0.0305617	EIF4EBP1	cd4	global	all_samples_brush_vs_bal
96.0969	-0.00473786	0.156068	-0.0303577	0.975782	0.994329	ASH2L	cd4	global	all_samples_brush_vs_bal
236.4	-0.247635	0.126421	-1.95881	0.0501349	0.253355	LSM1	cd4	global	all_samples_brush_vs_bal
100.908	-0.205783	0.157133	-1.30962	0.190326	0.51392	BAG4	cd4	global	all_samples_brush_vs_bal
106.596	0.0742656	0.150868	0.492257	0.622538	0.8601	DDHD2	cd4	global	all_samples_brush_vs_bal
183.807	-0.0803654	0.167832	-0.478846	0.632048	0.864614	PLPP5	cd4	global	all_samples_brush_vs_bal
729.753	-0.205412	0.113198	-1.81463	0.0695811	0.306655	NSD3	cd4	global	all_samples_brush_vs_bal
26.7052	0.00421441	0.527741	0.00798576	0.993628	0.998639	AC087362.1	cd4	global	all_samples_brush_vs_bal
19.1761	1.69217	0.861834	1.96346	0.049593	0.251707	AC087623.3	cd4	global	all_samples_brush_vs_bal
23.8236	1.16498	0.318164	3.66158	0.000250667	0.00631896	LETM2	cd4	global	all_samples_brush_vs_bal
16.9646	0.442681	0.516362	0.857308	0.391275	0.719479	FGFR1	cd4	global	all_samples_brush_vs_bal
382.969	-0.172728	0.221814	-0.778706	0.436153	0.748849	TACC1	cd4	global	all_samples_brush_vs_bal
203.221	-0.082667	0.181184	-0.45626	0.648203	0.872329	PLEKHA2	cd4	global	all_samples_brush_vs_bal
142.333	-0.190755	0.139587	-1.36657	0.171761	0.488258	TM2D2	cd4	global	all_samples_brush_vs_bal
16.8274	0.394037	0.420459	0.937161	0.348676	0.686418	ADAM9	cd4	global	all_samples_brush_vs_bal
18.5093	0.30461	1.35339	0.225071	0.821924	0.947498	IDO1	cd4	global	all_samples_brush_vs_bal
366.014	-0.133074	0.122361	-1.08755	0.276793	0.618842	GOLGA7	cd4	global	all_samples_brush_vs_bal
9.1889	0.88051	0.473825	1.8583	0.0631262	0.290374	GINS4	cd4	global	all_samples_brush_vs_bal
92.0636	-0.104986	0.172202	-0.609667	0.542082	0.814968	GPAT4	cd4	global	all_samples_brush_vs_bal
13.5905	-0.0269634	0.490759	-0.0549422	0.956184	0.989546	ANK1	cd4	global	all_samples_brush_vs_bal
354.021	-0.0415037	0.270781	-0.153274	0.878182	0.965367	KAT6A	cd4	global	all_samples_brush_vs_bal
9.15989	1.58782	0.449438	3.5329	0.000411025	0.00891336	AC103724.3	cd4	global	all_samples_brush_vs_bal
190.599	-0.505692	0.228068	-2.21729	0.0266034	0.173614	AP3M2	cd4	global	all_samples_brush_vs_bal
28.7476	0.886145	0.397829	2.22745	0.025917	0.170463	PLAT	cd4	global	all_samples_brush_vs_bal
164.589	0.0576387	0.165926	0.347376	0.728309	0.906577	IKBKB	cd4	global	all_samples_brush_vs_bal
81.6606	0.0551802	0.152132	0.362712	0.71682	0.901238	POLB	cd4	global	all_samples_brush_vs_bal
371.109	-0.200199	0.0913721	-2.19103	0.0284496	0.180959	VDAC3	cd4	global	all_samples_brush_vs_bal
117.805	0.140846	0.174983	0.804911	0.420871	0.740121	SLC20A2	cd4	global	all_samples_brush_vs_bal
323.619	-0.000118372	0.184348	-0.000642112	0.999488	0.999694	SMIM19	cd4	global	all_samples_brush_vs_bal
153.506	0.0843336	0.133318	0.632573	0.527013	0.807268	THAP1	cd4	global	all_samples_brush_vs_bal
78.7688	0.462079	0.173099	2.66945	0.00759761	0.0734671	RNF170	cd4	global	all_samples_brush_vs_bal
223.295	-0.20049	0.107606	-1.86318	0.0624368	0.289535	HOOK3	cd4	global	all_samples_brush_vs_bal
410.075	-0.059538	0.09329	-0.638203	0.523342	0.804922	FNTA	cd4	global	all_samples_brush_vs_bal
23.8676	-0.0845605	0.382433	-0.221112	0.825005	0.9487	POMK	cd4	global	all_samples_brush_vs_bal
103.2	-0.0950407	0.151782	-0.626167	0.531205	0.808422	HGSNAT	cd4	global	all_samples_brush_vs_bal
270.507	0.073578	0.327796	0.224463	0.822397	0.947758	SPIDR	cd4	global	all_samples_brush_vs_bal
485.433	0.344686	0.33574	1.02665	0.304587	0.647653	CEBPD	cd4	global	all_samples_brush_vs_bal
485.478	0.00975426	0.125783	0.0775482	0.938187	0.983825	PRKDC	cd4	global	all_samples_brush_vs_bal
27.8468	-0.37579	0.285102	-1.31809	0.187473	0.509728	MCM4	cd4	global	all_samples_brush_vs_bal
233.349	-0.204593	0.138354	-1.47876	0.139204	0.440153	UBE2V2	cd4	global	all_samples_brush_vs_bal
312.1	0.0860494	0.130033	0.661751	0.508131	0.796914	PCMTD1	cd4	global	all_samples_brush_vs_bal
22.3414	0.866779	0.300923	2.8804	0.00397171	0.0466064	AC064807.1	cd4	global	all_samples_brush_vs_bal
271.168	-0.0625878	0.125884	-0.497185	0.619058	0.857746	RB1CC1	cd4	global	all_samples_brush_vs_bal
199.105	0.117297	0.140236	0.836423	0.402917	0.728127	ATP6V1H	cd4	global	all_samples_brush_vs_bal
886.817	-0.000179164	0.111406	-0.00160821	0.998717	0.999688	TCEA1	cd4	global	all_samples_brush_vs_bal
335.735	-0.161006	0.112584	-1.4301	0.152689	0.461744	LYPLA1	cd4	global	all_samples_brush_vs_bal
124.574	-0.6349	0.204012	-3.11207	0.00185782	0.0270926	MRPL15	cd4	global	all_samples_brush_vs_bal
13.3846	5.73424	1.21274	4.72832	2.26381e-06	0.000163359	RP1	cd4	global	all_samples_brush_vs_bal
86.1183	0.208717	0.168713	1.23711	0.216047	0.548903	TMEM68	cd4	global	all_samples_brush_vs_bal
236.971	0.136789	0.110783	1.23475	0.216925	0.550029	TGS1	cd4	global	all_samples_brush_vs_bal
59.8521	0.510243	0.723079	0.705653	0.480404	0.778527	LYN	cd4	global	all_samples_brush_vs_bal
1459.65	-0.173502	0.345549	-0.502105	0.615593	0.855684	RPS20	cd4	global	all_samples_brush_vs_bal
23.0477	1.61384	0.42629	3.78577	0.000153236	0.00435301	PLAG1	cd4	global	all_samples_brush_vs_bal
282.012	-0.067099	0.091773	-0.731142	0.464693	0.768988	CHCHD7	cd4	global	all_samples_brush_vs_bal
114.051	-0.0571792	0.265996	-0.214963	0.829796	0.949996	IMPAD1	cd4	global	all_samples_brush_vs_bal
66.9647	-0.126838	0.211903	-0.598568	0.549461	0.818561	UBXN2B	cd4	global	all_samples_brush_vs_bal
492.563	0.0463288	0.103671	0.446883	0.65496	0.875139	SDCBP	cd4	global	all_samples_brush_vs_bal
219.209	-0.0780577	0.122754	-0.635886	0.524851	0.80589	NSMAF	cd4	global	all_samples_brush_vs_bal
416.652	0.493527	0.305049	1.61786	0.105692	0.384324	TOX	cd4	global	all_samples_brush_vs_bal
120.831	-0.109839	0.147222	-0.746081	0.455618	0.76277	AC090152.1	cd4	global	all_samples_brush_vs_bal
523.361	-0.125478	0.128106	-0.97949	0.327338	0.668519	RAB2A	cd4	global	all_samples_brush_vs_bal
129.461	0.0757729	0.236409	0.320516	0.748578	0.91634	CHD7	cd4	global	all_samples_brush_vs_bal
14.2342	0.575994	0.546174	1.0546	0.291609	0.635521	AC022182.1	cd4	global	all_samples_brush_vs_bal
14.414	0.805375	0.420221	1.91655	0.0552952	0.269104	AC022182.2	cd4	global	all_samples_brush_vs_bal
59.8066	1.26892	0.391625	3.24013	0.00119475	0.0196866	ASPH	cd4	global	all_samples_brush_vs_bal
14.8472	0.38956	0.387784	1.00458	0.315099	0.658495	GGH	cd4	global	all_samples_brush_vs_bal
10.9406	1.18097	0.402159	2.93658	0.00331853	0.0408504	YTHDF3-AS1	cd4	global	all_samples_brush_vs_bal
146.142	0.097641	0.150949	0.646849	0.517729	0.801555	YTHDF3	cd4	global	all_samples_brush_vs_bal
155.432	0.0236665	0.120294	0.196739	0.844032	0.954099	ARMC1	cd4	global	all_samples_brush_vs_bal
63.8178	-0.0269896	0.535381	-0.0504121	0.959794	0.99048	MTFR1	cd4	global	all_samples_brush_vs_bal
869.082	0.635033	0.136588	4.64926	3.33131e-06	0.000215608	PDE7A	cd4	global	all_samples_brush_vs_bal
110.866	-0.643419	0.196586	-3.27296	0.00106427	0.018035	RRS1	cd4	global	all_samples_brush_vs_bal
61.308	-0.0875428	0.235144	-0.372294	0.709674	0.90034	ADHFE1	cd4	global	all_samples_brush_vs_bal
149.834	-0.0132107	0.230826	-0.0572322	0.95436	0.989176	MYBL1	cd4	global	all_samples_brush_vs_bal
147.434	-0.111859	0.163972	-0.682185	0.495122	0.789328	VCPIP1	cd4	global	all_samples_brush_vs_bal
135.56	-0.153343	0.236495	-0.648399	0.516727	0.801418	SGK3	cd4	global	all_samples_brush_vs_bal
316.045	-0.185115	0.100544	-1.84114	0.0656014	0.297554	COPS5	cd4	global	all_samples_brush_vs_bal
85.2108	0.00913706	0.193842	0.0471366	0.962404	0.991185	CSPP1	cd4	global	all_samples_brush_vs_bal
322.836	0.120564	0.13818	0.872509	0.382931	0.713188	ARFGEF1	cd4	global	all_samples_brush_vs_bal
258.236	-0.0987583	0.260309	-0.379388	0.704399	0.897728	NCOA2	cd4	global	all_samples_brush_vs_bal
874.15	-0.102421	0.0973527	-1.05206	0.292772	0.637154	TRAM1	cd4	global	all_samples_brush_vs_bal
16.1549	0.918115	0.36064	2.5458	0.0109029	0.0939054	LACTB2-AS1	cd4	global	all_samples_brush_vs_bal
88.2887	-0.205965	0.271096	-0.759747	0.447406	0.756277	LACTB2	cd4	global	all_samples_brush_vs_bal
111.087	-0.487056	0.457933	-1.0636	0.287512	0.631195	MSC-AS1	cd4	global	all_samples_brush_vs_bal
165.489	-0.631447	0.383224	-1.64772	0.0994094	0.372481	MSC	cd4	global	all_samples_brush_vs_bal
148.572	-0.0849872	0.176545	-0.48139	0.63024	0.863896	TERF1	cd4	global	all_samples_brush_vs_bal
9.40581	0.461992	0.854723	0.540517	0.58884	0.840374	AC022893.1	cd4	global	all_samples_brush_vs_bal
2871.79	-0.0475268	0.19061	-0.24934	0.803098	0.938892	RPL7	cd4	global	all_samples_brush_vs_bal
24.6318	1.09574	0.479075	2.28721	0.0221837	0.152457	RDH10	cd4	global	all_samples_brush_vs_bal
104.49	0.331392	0.396774	0.835215	0.403597	0.72904	STAU2	cd4	global	all_samples_brush_vs_bal
20.2476	0.180889	1.21038	0.149448	0.8812	0.966319	AC027018.1	cd4	global	all_samples_brush_vs_bal
90.9175	0.0138218	0.611426	0.0226058	0.981965	0.9949	UBE2W	cd4	global	all_samples_brush_vs_bal
580.034	-0.41624	0.113681	-3.66146	0.000250781	0.00631896	ELOC	cd4	global	all_samples_brush_vs_bal
160.369	-0.343629	0.157805	-2.17755	0.0294398	0.184019	TMEM70	cd4	global	all_samples_brush_vs_bal
79.8474	-0.471967	0.229616	-2.05547	0.0398341	0.222578	LY96	cd4	global	all_samples_brush_vs_bal
29.077	0.0467733	0.414106	0.11295	0.91007	0.975902	GDAP1	cd4	global	all_samples_brush_vs_bal
192.873	0.0902461	0.14562	0.619738	0.53543	0.810765	PEX2	cd4	global	all_samples_brush_vs_bal
5.30488	-0.747791	0.650727	-1.14916	0.250489	0.590717	PKIA-AS1	cd4	global	all_samples_brush_vs_bal
142.751	-0.509226	0.235039	-2.16656	0.0302685	0.186769	PKIA	cd4	global	all_samples_brush_vs_bal
111.177	-0.226897	0.335803	-0.675685	0.499241	0.791771	ZC2HC1A	cd4	global	all_samples_brush_vs_bal
35.1661	-1.07651	0.428288	-2.51353	0.011953	0.0999218	IL7	cd4	global	all_samples_brush_vs_bal
106.518	0.229509	0.256148	0.896002	0.370252	0.702885	MRPS28	cd4	global	all_samples_brush_vs_bal
150.585	0.653291	0.462111	1.41371	0.157447	0.466489	TPD52	cd4	global	all_samples_brush_vs_bal
28.531	1.64726	0.421387	3.90913	9.26291e-05	0.00295317	ZBTB10	cd4	global	all_samples_brush_vs_bal
9.68586	1.39068	0.605998	2.29486	0.0217411	0.150403	ZNF704	cd4	global	all_samples_brush_vs_bal
652.12	-0.631623	0.175499	-3.59901	0.000319435	0.00748288	PAG1	cd4	global	all_samples_brush_vs_bal
441.726	-0.709971	0.319961	-2.21893	0.0264917	0.173244	FABP5	cd4	global	all_samples_brush_vs_bal
264.809	-2.8233	2.03273	-1.38892	0.164857	0.477167	FABP4	cd4	global	all_samples_brush_vs_bal
144.599	0.281554	0.210414	1.3381	0.180865	0.500869	IMPA1	cd4	global	all_samples_brush_vs_bal
222.774	-0.222003	0.141219	-1.57204	0.11594	0.403701	ZFAND1	cd4	global	all_samples_brush_vs_bal
27.7232	-0.341589	0.264925	-1.28938	0.197265	0.524647	SNX16	cd4	global	all_samples_brush_vs_bal
28.3119	0.505824	0.296883	1.70378	0.088422	0.349421	LRRCC1	cd4	global	all_samples_brush_vs_bal
10.5327	0.983067	0.502692	1.95561	0.0505117	0.254402	E2F5	cd4	global	all_samples_brush_vs_bal
28.3568	0.626019	0.523656	1.19548	0.2319	0.569143	CA2	cd4	global	all_samples_brush_vs_bal
229.06	0.232629	0.27095	0.858571	0.390577	0.719097	WWP1	cd4	global	all_samples_brush_vs_bal
130.728	0.123565	0.129412	0.954815	0.339671	0.679775	RMDN1	cd4	global	all_samples_brush_vs_bal
329.574	0.364078	0.15503	2.34844	0.0188523	0.136669	CPNE3	cd4	global	all_samples_brush_vs_bal
10.6626	0.22778	0.693558	0.328422	0.742593	0.913222	AF117829.1	cd4	global	all_samples_brush_vs_bal
48.611	-0.344671	0.267974	-1.28621	0.19837	0.526137	RIPK2	cd4	global	all_samples_brush_vs_bal
61.2157	-0.0493473	0.174769	-0.282358	0.777669	0.92792	OSGIN2	cd4	global	all_samples_brush_vs_bal
199.067	-0.0452064	0.142467	-0.317313	0.751006	0.916796	NBN	cd4	global	all_samples_brush_vs_bal
365.466	-0.278514	0.133362	-2.08841	0.0367606	0.210377	DECR1	cd4	global	all_samples_brush_vs_bal
67.4404	0.227887	0.312095	0.730185	0.465277	0.769227	TMEM64	cd4	global	all_samples_brush_vs_bal
13.0143	-0.0178799	0.387269	-0.0461692	0.963175	0.991185	C8orf88	cd4	global	all_samples_brush_vs_bal
82.7073	0.0769323	0.220362	0.349118	0.727001	0.906	PIP4P2	cd4	global	all_samples_brush_vs_bal
315.485	0.310382	0.102111	3.03965	0.00236854	0.0323606	OTUD6B-AS1	cd4	global	all_samples_brush_vs_bal
72.4566	0.340444	0.199395	1.70739	0.0877504	0.348124	OTUD6B	cd4	global	all_samples_brush_vs_bal
10.7359	-0.30094	0.971671	-0.309714	0.756778	0.919945	LRRC69	cd4	global	all_samples_brush_vs_bal
24.1722	0.724264	0.592432	1.22253	0.221509	0.555586	TRIQK	cd4	global	all_samples_brush_vs_bal
80.7952	0.304659	0.217966	1.39773	0.162194	0.474107	RBM12B	cd4	global	all_samples_brush_vs_bal
21.756	1.15247	0.301865	3.81784	0.000134623	0.00394016	TMEM67	cd4	global	all_samples_brush_vs_bal
84.8711	-0.17867	0.17768	-1.00557	0.314622	0.657851	PDP1	cd4	global	all_samples_brush_vs_bal
17.4785	0.151917	0.849222	0.178889	0.858025	0.959678	GEM	cd4	global	all_samples_brush_vs_bal
11.8051	0.559512	0.432133	1.29477	0.195401	0.521788	RAD54B	cd4	global	all_samples_brush_vs_bal
8.24152	1.01893	0.667514	1.52645	0.126897	0.422454	FSBP	cd4	global	all_samples_brush_vs_bal
153.427	0.0671869	0.142832	0.470389	0.638077	0.868288	VIRMA	cd4	global	all_samples_brush_vs_bal
9.08065	0.789092	0.808749	0.975694	0.329216	0.670425	AC023632.2	cd4	global	all_samples_brush_vs_bal
58.5729	0.442551	0.207512	2.13265	0.0329532	0.196467	DPY19L4	cd4	global	all_samples_brush_vs_bal
121.089	0.0912781	0.144422	0.632024	0.527371	0.807422	INTS8	cd4	global	all_samples_brush_vs_bal
8.30098	-1.09825	0.620847	-1.76895	0.0769022	0.322382	CCNE2	cd4	global	all_samples_brush_vs_bal
81.8292	-0.0295038	0.224693	-0.131307	0.895532	0.970929	NDUFAF6	cd4	global	all_samples_brush_vs_bal
81.7625	0.161492	0.293422	0.550373	0.582064	0.836578	TP53INP1	cd4	global	all_samples_brush_vs_bal
109.272	0.0139616	0.166323	0.0839425	0.933102	0.982349	PLEKHF2	cd4	global	all_samples_brush_vs_bal
10.611	-0.420521	0.895649	-0.469516	0.638701	0.868494	C8orf37-AS1	cd4	global	all_samples_brush_vs_bal
5.66914	-0.0548907	0.532983	-0.102988	0.917973	0.977614	C8orf37	cd4	global	all_samples_brush_vs_bal
2045.05	-0.0437004	0.176355	-0.247798	0.804291	0.939709	UQCRB	cd4	global	all_samples_brush_vs_bal
92.4448	-0.194966	0.192996	-1.01021	0.312396	0.65538	MTERF3	cd4	global	all_samples_brush_vs_bal
355.262	-0.246138	0.0845538	-2.91103	0.00360245	0.0433909	PTDSS1	cd4	global	all_samples_brush_vs_bal
133.705	0.357686	0.261013	1.37038	0.170569	0.486352	CPQ	cd4	global	all_samples_brush_vs_bal
5.45347	0.110472	0.717601	0.153947	0.877652	0.965367	TSPYL5	cd4	global	all_samples_brush_vs_bal
1074.4	-0.200232	0.101323	-1.97618	0.0481339	0.24745	MTDH	cd4	global	all_samples_brush_vs_bal
78.8673	-0.0891278	0.33248	-0.268069	0.788646	0.933557	LAPTM4B	cd4	global	all_samples_brush_vs_bal
31028.3	-0.2047	0.164565	-1.24388	0.213543	0.545968	RPL30	cd4	global	all_samples_brush_vs_bal
6.14698	-0.395789	0.642509	-0.616005	0.537891	0.812434	AP003352.1	cd4	global	all_samples_brush_vs_bal
35.8473	0.390335	0.385016	1.01381	0.310671	0.654495	RIDA	cd4	global	all_samples_brush_vs_bal
45.0588	0.0950175	0.228868	0.415163	0.678023	0.886446	POP1	cd4	global	all_samples_brush_vs_bal
28.4192	1.10974	0.557335	1.99114	0.046465	0.242584	NIPAL2	cd4	global	all_samples_brush_vs_bal
52.4921	-0.0254464	0.337681	-0.0753562	0.939931	0.984501	STK3	cd4	global	all_samples_brush_vs_bal
242.536	-0.0397979	0.288796	-0.137807	0.890393	0.968911	VPS13B	cd4	global	all_samples_brush_vs_bal
1923.03	0.171744	0.0736982	2.33036	0.019787	0.141002	COX6C	cd4	global	all_samples_brush_vs_bal
465.022	-0.202177	0.111663	-1.8106	0.0702031	0.307668	POLR2K	cd4	global	all_samples_brush_vs_bal
38.9955	1.01353	0.312876	3.23939	0.00119786	0.0197121	SPAG1	cd4	global	all_samples_brush_vs_bal
506.374	0.0259562	0.175387	0.147994	0.882348	0.966827	RNF19A	cd4	global	all_samples_brush_vs_bal
63.1388	0.189095	0.170473	1.10924	0.267327	0.608881	ANKRD46	cd4	global	all_samples_brush_vs_bal
4261.06	-0.177314	0.164364	-1.07879	0.280682	0.624181	PABPC1	cd4	global	all_samples_brush_vs_bal
2983.02	-0.0584495	0.10746	-0.543917	0.586499	0.839431	YWHAZ	cd4	global	all_samples_brush_vs_bal
757.315	-0.28288	0.130527	-2.16722	0.0302183	0.186723	ZNF706	cd4	global	all_samples_brush_vs_bal
109.997	0.0921788	0.436072	0.211384	0.832588	0.951139	NCALD	cd4	global	all_samples_brush_vs_bal
54.609	0.0116228	0.201887	0.0575711	0.95409	0.989176	RRM2B	cd4	global	all_samples_brush_vs_bal
9.60864	-0.262573	0.476742	-0.550766	0.581794	0.836298	UBR5-AS1	cd4	global	all_samples_brush_vs_bal
243.486	-0.0070032	0.136202	-0.0514179	0.958993	0.990167	UBR5	cd4	global	all_samples_brush_vs_bal
214.274	-0.498752	0.244641	-2.03871	0.0414791	0.227705	KLF10	cd4	global	all_samples_brush_vs_bal
232.964	-0.193164	0.122333	-1.579	0.114336	0.400336	AZIN1	cd4	global	all_samples_brush_vs_bal
23.5482	1.14243	0.416282	2.74436	0.00606295	0.063918	AZIN1-AS1	cd4	global	all_samples_brush_vs_bal
139.449	0.162646	0.214685	0.757603	0.448688	0.757272	ATP6V1C1	cd4	global	all_samples_brush_vs_bal
13.16	0.372953	0.666818	0.559303	0.575955	0.832665	FZD6	cd4	global	all_samples_brush_vs_bal
243.397	-0.0478871	0.236686	-0.202323	0.839664	0.953533	SLC25A32	cd4	global	all_samples_brush_vs_bal
201.49	-0.110513	0.170919	-0.646581	0.517903	0.801725	DCAF13	cd4	global	all_samples_brush_vs_bal
10.216	0.192079	0.918344	0.209159	0.834324	0.951997	RIMS2	cd4	global	all_samples_brush_vs_bal
44.1107	1.04422	0.385246	2.71054	0.00671746	0.0685807	LRP12	cd4	global	all_samples_brush_vs_bal
169.319	0.162112	0.169847	0.954455	0.339853	0.679923	OXR1	cd4	global	all_samples_brush_vs_bal
1357.8	-0.095236	0.176562	-0.539391	0.589617	0.840804	EIF3E	cd4	global	all_samples_brush_vs_bal
154.891	-0.0716469	0.14641	-0.489359	0.624587	0.860827	EMC2	cd4	global	all_samples_brush_vs_bal
83.5507	-0.24285	0.182289	-1.33222	0.182786	0.503674	NUDCD1	cd4	global	all_samples_brush_vs_bal
458.943	-0.172414	0.0944113	-1.82621	0.0678193	0.301857	ENY2	cd4	global	all_samples_brush_vs_bal
198.051	0.164023	0.129584	1.26577	0.205596	0.53616	EBAG9	cd4	global	all_samples_brush_vs_bal
191.498	0.109358	0.325798	0.335662	0.737126	0.910332	TRPS1	cd4	global	all_samples_brush_vs_bal
1421.48	-0.322023	0.111274	-2.89396	0.00380416	0.0451893	EIF3H	cd4	global	all_samples_brush_vs_bal
209.606	-0.0110613	0.12489	-0.0885689	0.929425	0.980228	UTP23	cd4	global	all_samples_brush_vs_bal
888.137	-0.27625	0.174618	-1.58202	0.113644	0.399042	RAD21	cd4	global	all_samples_brush_vs_bal
203.832	0.174816	0.142755	1.22458	0.220732	0.554303	MED30	cd4	global	all_samples_brush_vs_bal
41.9038	0.397049	0.467267	0.849727	0.395477	0.72269	EXT1	cd4	global	all_samples_brush_vs_bal
45.4552	0.567544	0.693853	0.81796	0.41338	0.735288	SAMD12	cd4	global	all_samples_brush_vs_bal
14.8631	7.46126	1.36251	5.47613	4.34719e-08	7.08874e-06	MAL2	cd4	global	all_samples_brush_vs_bal
4.51916	0.259339	0.98932	0.262139	0.793214	0.934727	ENPP2	cd4	global	all_samples_brush_vs_bal
109.97	0.09139	0.165764	0.551326	0.58141	0.83626	TAF2	cd4	global	all_samples_brush_vs_bal
11.8404	0.691302	0.676784	1.02145	0.307041	0.650518	DEPTOR	cd4	global	all_samples_brush_vs_bal
207.639	-0.31526	0.131458	-2.39818	0.0164766	0.124928	MRPL13	cd4	global	all_samples_brush_vs_bal
19.5699	0.395248	0.297434	1.32886	0.183894	0.505356	MTBP	cd4	global	all_samples_brush_vs_bal
138.449	-0.352047	0.276957	-1.27113	0.203684	0.533804	SNTB1	cd4	global	all_samples_brush_vs_bal
120.028	0.0723506	0.256552	0.282011	0.777935	0.928075	ZHX2	cd4	global	all_samples_brush_vs_bal
8.9814	-0.785054	1.04601	-0.75052	0.452941	0.760348	AC104316.1	cd4	global	all_samples_brush_vs_bal
351.495	-0.0511699	0.126137	-0.405668	0.684987	0.88961	DERL1	cd4	global	all_samples_brush_vs_bal
104.305	0.475228	0.233107	2.03867	0.041483	0.227705	TBC1D31	cd4	global	all_samples_brush_vs_bal
81.7755	0.131274	0.39343	0.333665	0.738632	0.911028	C8orf76	cd4	global	all_samples_brush_vs_bal
96.3822	0.0607272	0.173699	0.349611	0.72663	0.905835	ZHX1	cd4	global	all_samples_brush_vs_bal
117.376	-0.327561	0.142948	-2.29147	0.021936	0.151334	ATAD2	cd4	global	all_samples_brush_vs_bal
59.7735	-0.617039	0.227391	-2.71356	0.0066565	0.0682835	WDYHV1	cd4	global	all_samples_brush_vs_bal
101.287	-0.293401	0.221472	-1.32478	0.185245	0.507334	FBXO32	cd4	global	all_samples_brush_vs_bal
99.8415	0.269226	0.193809	1.38913	0.164793	0.477089	FAM91A1	cd4	global	all_samples_brush_vs_bal
273.538	-0.335457	0.170615	-1.96616	0.0492801	0.25092	TMEM65	cd4	global	all_samples_brush_vs_bal
31.186	0.316483	0.268198	1.18003	0.237986	0.576139	TRMT12	cd4	global	all_samples_brush_vs_bal
25.6767	0.741827	0.274012	2.70728	0.00678377	0.0688578	RNF139-AS1	cd4	global	all_samples_brush_vs_bal
183.508	0.29068	0.198401	1.46511	0.14289	0.446744	RNF139	cd4	global	all_samples_brush_vs_bal
178.492	-0.166368	0.152609	-1.09016	0.275642	0.617944	TATDN1	cd4	global	all_samples_brush_vs_bal
989.604	-0.345042	0.118111	-2.92132	0.00348547	0.0424066	NDUFB9	cd4	global	all_samples_brush_vs_bal
77.3249	0.149365	0.445808	0.335042	0.737593	0.910704	MTSS1	cd4	global	all_samples_brush_vs_bal
193.884	-1.06627	0.204647	-5.21029	1.88543e-07	2.05856e-05	SQLE	cd4	global	all_samples_brush_vs_bal
154.326	-0.0310142	0.144567	-0.214531	0.830133	0.950005	WASHC5	cd4	global	all_samples_brush_vs_bal
153.983	-0.0983162	0.354994	-0.276951	0.781817	0.930316	NSMCE2	cd4	global	all_samples_brush_vs_bal
57.7408	-0.813585	0.503286	-1.61655	0.105976	0.384578	TRIB1	cd4	global	all_samples_brush_vs_bal
1103.17	0.120607	0.182788	0.659817	0.509371	0.797465	LINC00861	cd4	global	all_samples_brush_vs_bal
93.4008	-0.0246728	0.750101	-0.0328927	0.97376	0.993865	PCAT1	cd4	global	all_samples_brush_vs_bal
33.2147	0.00511957	0.480051	0.0106646	0.991491	0.997871	PRNCR1	cd4	global	all_samples_brush_vs_bal
264.311	-0.132623	0.341667	-0.388164	0.697895	0.894099	MYC	cd4	global	all_samples_brush_vs_bal
171.43	-0.37933	0.349217	-1.08623	0.277376	0.619594	PVT1	cd4	global	all_samples_brush_vs_bal
651.037	-0.0564744	0.106649	-0.529534	0.596435	0.84527	FAM49B	cd4	global	all_samples_brush_vs_bal
162.655	-0.260666	0.387107	-0.673369	0.500713	0.792007	ASAP1	cd4	global	all_samples_brush_vs_bal
297.612	0.0196077	0.142045	0.138039	0.89021	0.968911	EFR3A	cd4	global	all_samples_brush_vs_bal
136.337	0.731883	0.194322	3.76633	0.000165662	0.00463264	TMEM71	cd4	global	all_samples_brush_vs_bal
269.735	-0.0479723	0.16862	-0.2845	0.776027	0.927847	PHF20L1	cd4	global	all_samples_brush_vs_bal
14.0518	-0.711991	1.14659	-0.620961	0.534625	0.809955	TG	cd4	global	all_samples_brush_vs_bal
491.534	-0.0557982	0.150528	-0.370682	0.710874	0.900567	SLA	cd4	global	all_samples_brush_vs_bal
176.852	-0.235608	0.156062	-1.50971	0.131117	0.427667	NDRG1	cd4	global	all_samples_brush_vs_bal
266.508	-0.215769	0.137565	-1.56849	0.116767	0.405233	ST3GAL1	cd4	global	all_samples_brush_vs_bal
21.8679	-0.242286	0.364531	-0.66465	0.506274	0.795293	ZFAT	cd4	global	all_samples_brush_vs_bal
146.174	0.150807	0.375275	0.401859	0.687788	0.890446	TRAPPC9	cd4	global	all_samples_brush_vs_bal
193.185	-0.177894	0.126753	-1.40347	0.160476	0.471331	CHRAC1	cd4	global	all_samples_brush_vs_bal
216.947	-0.111728	0.158356	-0.705554	0.480466	0.778527	AGO2	cd4	global	all_samples_brush_vs_bal
25.8152	2.15791	0.678461	3.1806	0.00146969	0.0229236	PTK2	cd4	global	all_samples_brush_vs_bal
63.6433	-0.900981	0.259199	-3.47602	0.000508913	0.0105765	DENND3	cd4	global	all_samples_brush_vs_bal
6.92245	0.47723	0.526002	0.907278	0.36426	0.698373	AC040970.1	cd4	global	all_samples_brush_vs_bal
37.6206	0.472346	0.275807	1.7126	0.0867868	0.345902	SLC45A4	cd4	global	all_samples_brush_vs_bal
67.4665	0.29364	0.296128	0.9916	0.321393	0.662711	PTP4A3	cd4	global	all_samples_brush_vs_bal
38.3494	0.146266	0.276568	0.528862	0.596901	0.84527	TSNARE1	cd4	global	all_samples_brush_vs_bal
25.7758	0.132936	0.256765	0.517732	0.604645	0.849589	JRK	cd4	global	all_samples_brush_vs_bal
77.555	9.25776	1.68681	5.48833	4.05753e-08	6.79284e-06	PSCA	cd4	global	all_samples_brush_vs_bal
78.0632	0.398678	0.231829	1.71971	0.0854852	0.343583	THEM6	cd4	global	all_samples_brush_vs_bal
5.45679	-0.923103	0.697436	-1.32357	0.185647	0.507711	LY6E-DT	cd4	global	all_samples_brush_vs_bal
1956.45	-0.693669	0.167815	-4.13353	3.57237e-05	0.00141497	LY6E	cd4	global	all_samples_brush_vs_bal
6.44688	0.628198	0.630096	0.996987	0.318771	0.660476	ZFP41	cd4	global	all_samples_brush_vs_bal
50.0723	0.13818	0.270935	0.510013	0.610042	0.852521	GLI4	cd4	global	all_samples_brush_vs_bal
66.7791	0.120277	0.204845	0.587165	0.557093	0.822801	MINCR	cd4	global	all_samples_brush_vs_bal
19.672	0.275516	0.425792	0.647068	0.517588	0.801533	ZNF696	cd4	global	all_samples_brush_vs_bal
45.5143	-0.306204	0.22899	-1.3372	0.181159	0.501351	TOP1MT	cd4	global	all_samples_brush_vs_bal
31.8705	0.656151	0.312341	2.10075	0.0356628	0.206446	RHPN1	cd4	global	all_samples_brush_vs_bal
71.8121	-0.107982	0.158375	-0.681812	0.495358	0.789601	ZC3H3	cd4	global	all_samples_brush_vs_bal
45.0593	2.82054	1.37534	2.05079	0.0402872	0.223925	AC067930.4	cd4	global	all_samples_brush_vs_bal
409.569	-0.297921	0.17528	-1.69969	0.08919	0.351166	GSDMD	cd4	global	all_samples_brush_vs_bal
9.62284	-0.279963	0.458227	-0.610969	0.54122	0.81462	MROH6	cd4	global	all_samples_brush_vs_bal
144.089	0.0171185	0.291315	0.0587628	0.953141	0.988734	NAPRT	cd4	global	all_samples_brush_vs_bal
5736.64	-0.310973	0.118467	-2.62497	0.00866556	0.0805365	EEF1D	cd4	global	all_samples_brush_vs_bal
33.706	-0.270337	0.291078	-0.928744	0.353022	0.689243	TIGD5	cd4	global	all_samples_brush_vs_bal
22.7724	0.199848	0.290971	0.68683	0.49219	0.786151	PYCR3	cd4	global	all_samples_brush_vs_bal
313.136	-0.290414	0.107783	-2.69443	0.00705101	0.0706538	TSTA3	cd4	global	all_samples_brush_vs_bal
54.1985	0.279686	0.21291	1.31364	0.188968	0.512459	ZNF623	cd4	global	all_samples_brush_vs_bal
21.0955	-0.0469414	0.298877	-0.157059	0.875198	0.965367	ZNF707	cd4	global	all_samples_brush_vs_bal
37.0683	-0.0394472	0.234086	-0.168516	0.866178	0.962478	SCRIB	cd4	global	all_samples_brush_vs_bal
529.421	-0.24824	0.137348	-1.80738	0.0707033	0.309142	PUF60	cd4	global	all_samples_brush_vs_bal
38.792	0.292146	0.327349	0.89246	0.372147	0.704884	NRBP2	cd4	global	all_samples_brush_vs_bal
558.518	-0.09598	0.163935	-0.585475	0.558228	0.823955	PLEC	cd4	global	all_samples_brush_vs_bal
225.347	0.0224291	0.21201	0.105793	0.915747	0.976927	PARP10	cd4	global	all_samples_brush_vs_bal
258.334	-0.242985	0.31403	-0.773765	0.43907	0.750334	GRINA	cd4	global	all_samples_brush_vs_bal
87.6764	-0.302529	0.223017	-1.35653	0.17493	0.492914	EXOSC4	cd4	global	all_samples_brush_vs_bal
254.899	0.400761	0.197145	2.03282	0.0420704	0.22907	GPAA1	cd4	global	all_samples_brush_vs_bal
351.455	-0.257605	0.16068	-1.60322	0.108886	0.390844	CYC1	cd4	global	all_samples_brush_vs_bal
265.88	-0.216493	0.106918	-2.02486	0.0428818	0.231147	SHARPIN	cd4	global	all_samples_brush_vs_bal
373.747	-0.32591	0.149911	-2.17403	0.0297032	0.184997	MAF1	cd4	global	all_samples_brush_vs_bal
52.8358	0.181766	0.231197	0.786195	0.431753	0.745378	HGH1	cd4	global	all_samples_brush_vs_bal
54.9854	0.0453986	0.179144	0.25342	0.799944	0.937757	MROH1	cd4	global	all_samples_brush_vs_bal
98.4145	-0.228288	0.194664	-1.17273	0.240904	0.579685	BOP1	cd4	global	all_samples_brush_vs_bal
283.98	-0.396465	0.142598	-2.78029	0.005431	0.0590915	HSF1	cd4	global	all_samples_brush_vs_bal
138.768	0.0234628	0.119092	0.197014	0.843816	0.954099	DGAT1	cd4	global	all_samples_brush_vs_bal
176.32	-0.449766	0.207597	-2.16654	0.0302703	0.186769	SLC52A2	cd4	global	all_samples_brush_vs_bal
112.867	0.146393	0.19724	0.742207	0.457962	0.764272	FBXL6	cd4	global	all_samples_brush_vs_bal
42.2777	-0.0625307	0.252558	-0.247589	0.804453	0.939709	ADCK5	cd4	global	all_samples_brush_vs_bal
112.587	-0.108469	0.195993	-0.553434	0.579966	0.835865	CPSF1	cd4	global	all_samples_brush_vs_bal
81.2949	0.0578455	0.273088	0.21182	0.832247	0.950923	SLC39A4	cd4	global	all_samples_brush_vs_bal
907.332	-0.213243	0.105122	-2.02853	0.0425058	0.2302	VPS28	cd4	global	all_samples_brush_vs_bal
9.00204	0.51343	0.457715	1.12172	0.261979	0.602567	TONSL	cd4	global	all_samples_brush_vs_bal
145.899	0.293589	0.185736	1.58068	0.11395	0.399581	CYHR1	cd4	global	all_samples_brush_vs_bal
48.538	0.279251	0.256714	1.08779	0.276687	0.618714	KIFC2	cd4	global	all_samples_brush_vs_bal
39.3638	0.493767	0.292388	1.68874	0.091269	0.355671	PPP1R16A	cd4	global	all_samples_brush_vs_bal
35.1502	0.578808	0.22087	2.62058	0.00877811	0.0810653	MFSD3	cd4	global	all_samples_brush_vs_bal
91.2456	0.313311	0.132491	2.36477	0.0180412	0.132859	LRRC14	cd4	global	all_samples_brush_vs_bal
58.1614	-0.126559	0.178137	-0.710462	0.477418	0.776039	C8orf82	cd4	global	all_samples_brush_vs_bal
60.376	0.229148	0.242447	0.945146	0.344584	0.682814	ZNF251	cd4	global	all_samples_brush_vs_bal
28.6619	-0.214001	0.34296	-0.623981	0.53264	0.808979	ZNF34	cd4	global	all_samples_brush_vs_bal
14123.6	-0.384159	0.182095	-2.10966	0.0348878	0.203556	RPL8	cd4	global	all_samples_brush_vs_bal
17.8829	0.617424	0.494585	1.24837	0.211897	0.543731	ZNF517	cd4	global	all_samples_brush_vs_bal
73.4851	0.379964	0.165054	2.30205	0.0213322	0.148391	ZNF7	cd4	global	all_samples_brush_vs_bal
151.822	-0.37405	0.170398	-2.19516	0.0281524	0.180072	COMMD5	cd4	global	all_samples_brush_vs_bal
47.4113	-0.319325	0.198711	-1.60698	0.108058	0.388718	ZNF250	cd4	global	all_samples_brush_vs_bal
21.2557	0.309836	0.359592	0.861632	0.38889	0.717547	ZNF16	cd4	global	all_samples_brush_vs_bal
122.028	0.692455	0.320786	2.15862	0.0308797	0.189411	C8orf33	cd4	global	all_samples_brush_vs_bal
501.528	0.039463	0.149533	0.263908	0.791851	0.934727	WASHC1	cd4	global	all_samples_brush_vs_bal
12.4952	0.190945	0.67148	0.284365	0.776131	0.927847	AL928970.1	cd4	global	all_samples_brush_vs_bal
21.531	-0.250819	0.413752	-0.606204	0.544379	0.815804	CBWD1	cd4	global	all_samples_brush_vs_bal
970.647	-0.276167	0.208025	-1.32757	0.18432	0.505752	DOCK8	cd4	global	all_samples_brush_vs_bal
10.0675	0.475745	0.65356	0.727928	0.466658	0.770157	AL161725.1	cd4	global	all_samples_brush_vs_bal
15.7378	0.51547	0.841612	0.61248	0.540221	0.813997	KANK1	cd4	global	all_samples_brush_vs_bal
706.877	0.0932856	0.137043	0.680705	0.496058	0.789919	SMARCA2	cd4	global	all_samples_brush_vs_bal
7.44189	0.0875956	0.627078	0.139688	0.888906	0.968667	VLDLR-AS1	cd4	global	all_samples_brush_vs_bal
17.9952	0.309892	0.384961	0.804995	0.420823	0.740121	VLDLR	cd4	global	all_samples_brush_vs_bal
261.302	0.180949	0.16794	1.07746	0.281274	0.624706	PUM3	cd4	global	all_samples_brush_vs_bal
115.495	0.0320579	0.402129	0.0797205	0.93646	0.983537	RFX3	cd4	global	all_samples_brush_vs_bal
45.9774	0.370959	0.639251	0.580302	0.561711	0.825087	RFX3-AS1	cd4	global	all_samples_brush_vs_bal
10.1531	0.481139	0.428795	1.12207	0.261832	0.602448	SPATA6L	cd4	global	all_samples_brush_vs_bal
41.1968	0.456333	0.205374	2.22197	0.0262856	0.172166	PLPP6	cd4	global	all_samples_brush_vs_bal
28.082	0.940463	0.400265	2.3496	0.0187937	0.13648	CDC37L1-DT	cd4	global	all_samples_brush_vs_bal
136.148	-0.0364994	0.129093	-0.282738	0.777377	0.92792	CDC37L1	cd4	global	all_samples_brush_vs_bal
149.363	0.000693766	0.160958	0.00431022	0.996561	0.999057	AK3	cd4	global	all_samples_brush_vs_bal
74.3774	-0.244395	0.171799	-1.42256	0.154864	0.464185	RCL1	cd4	global	all_samples_brush_vs_bal
153.582	-0.0738198	0.234118	-0.31531	0.752526	0.917351	JAK2	cd4	global	all_samples_brush_vs_bal
7.58796	0.300876	1.48785	0.202222	0.839743	0.953533	INSL6	cd4	global	all_samples_brush_vs_bal
28.8848	-0.42888	0.306079	-1.40121	0.161153	0.472323	RLN2	cd4	global	all_samples_brush_vs_bal
23.3343	-0.299782	0.531383	-0.564155	0.572649	0.831504	RLN1	cd4	global	all_samples_brush_vs_bal
186.863	-0.223054	0.140417	-1.58851	0.112172	0.397524	PLGRKT	cd4	global	all_samples_brush_vs_bal
32.7606	0.0727338	0.351591	0.206871	0.836111	0.952737	CD274	cd4	global	all_samples_brush_vs_bal
7.9639	-0.286883	0.605583	-0.47373	0.635692	0.867111	PDCD1LG2	cd4	global	all_samples_brush_vs_bal
163.417	0.297726	0.169423	1.75729	0.0788689	0.327784	RIC1	cd4	global	all_samples_brush_vs_bal
84.7125	0.272416	0.245626	1.10907	0.267401	0.608881	ERMP1	cd4	global	all_samples_brush_vs_bal
180.271	0.13191	0.362473	0.363916	0.715921	0.900779	KIAA2026	cd4	global	all_samples_brush_vs_bal
115.806	0.288008	0.231132	1.24608	0.212736	0.544804	RANBP6	cd4	global	all_samples_brush_vs_bal
179.316	-0.00160239	0.176211	-0.00909359	0.992744	0.99839	UHRF2	cd4	global	all_samples_brush_vs_bal
306.774	0.156492	0.186379	0.839645	0.401108	0.727007	KDM4C	cd4	global	all_samples_brush_vs_bal
229.5	-0.00471857	0.135404	-0.0348482	0.972201	0.993865	DMAC1	cd4	global	all_samples_brush_vs_bal
13.5673	5.45159	1.19663	4.55578	5.21919e-06	0.000312058	NFIB	cd4	global	all_samples_brush_vs_bal
88.8181	0.465875	0.201254	2.31486	0.0206208	0.145131	ZDHHC21	cd4	global	all_samples_brush_vs_bal
134.579	0.299385	0.339222	0.882565	0.377472	0.70859	TTC39B	cd4	global	all_samples_brush_vs_bal
95.145	-0.0633273	0.156881	-0.403663	0.68646	0.889953	SNAPC3	cd4	global	all_samples_brush_vs_bal
718.833	0.00323283	0.125831	0.0256919	0.979503	0.994665	PSIP1	cd4	global	all_samples_brush_vs_bal
17.7154	1.42999	0.557619	2.56445	0.0103338	0.0906718	CCDC171	cd4	global	all_samples_brush_vs_bal
12.5266	-0.0374838	0.546088	-0.0686405	0.945276	0.987099	CNTLN	cd4	global	all_samples_brush_vs_bal
335.97	-0.27832	0.121966	-2.28195	0.0224921	0.153529	RRAGA	cd4	global	all_samples_brush_vs_bal
96.7713	0.0429521	0.18512	0.232023	0.81652	0.946013	HAUS6	cd4	global	all_samples_brush_vs_bal
290.788	-0.781407	0.212553	-3.67629	0.000236649	0.00603936	PLIN2	cd4	global	all_samples_brush_vs_bal
286.719	0.0182503	0.132456	0.137783	0.890412	0.968911	DENND4C	cd4	global	all_samples_brush_vs_bal
14206.2	-0.0598902	0.14542	-0.411844	0.680454	0.887754	RPS6	cd4	global	all_samples_brush_vs_bal
7.3866	0.0309602	0.495435	0.0624908	0.950172	0.98784	ACER2	cd4	global	all_samples_brush_vs_bal
244.907	0.0757364	0.20758	0.364855	0.71522	0.900779	MLLT3	cd4	global	all_samples_brush_vs_bal
63.7134	-0.127073	0.262892	-0.483367	0.628835	0.863124	FOCAD	cd4	global	all_samples_brush_vs_bal
341.328	0.216035	0.210316	1.02719	0.30433	0.647631	HACD4	cd4	global	all_samples_brush_vs_bal
150.434	0.173605	0.109882	1.57992	0.114125	0.399818	KLHL9	cd4	global	all_samples_brush_vs_bal
82.4604	-0.136596	0.555041	-0.2461	0.805605	0.940334	MTAP	cd4	global	all_samples_brush_vs_bal
93.9209	-0.660434	0.316312	-2.08792	0.0368049	0.210534	CDKN2A	cd4	global	all_samples_brush_vs_bal
9.36982	-0.692012	0.662675	-1.04427	0.29636	0.640464	CDKN2B-AS1	cd4	global	all_samples_brush_vs_bal
17.6098	-1.1992	0.508922	-2.35635	0.0184553	0.134959	CDKN2B	cd4	global	all_samples_brush_vs_bal
141.294	0.206116	0.127389	1.618	0.105662	0.384324	CAAP1	cd4	global	all_samples_brush_vs_bal
150.078	-0.113291	0.142248	-0.796431	0.425782	0.743226	PLAA	cd4	global	all_samples_brush_vs_bal
47.461	0.46787	0.259731	1.80137	0.0716448	0.311594	IFT74	cd4	global	all_samples_brush_vs_bal
17.8681	-2.42728	0.663471	-3.65846	0.000253731	0.00634632	MOB3B	cd4	global	all_samples_brush_vs_bal
74.6425	0.224159	0.248486	0.902097	0.367005	0.699505	C9orf72	cd4	global	all_samples_brush_vs_bal
36.4065	0.089718	0.468699	0.191419	0.848197	0.955475	ACO1	cd4	global	all_samples_brush_vs_bal
152.254	-0.265405	0.139575	-1.90152	0.0572337	0.27502	DDX58	cd4	global	all_samples_brush_vs_bal
119.36	0.0484765	0.166896	0.290459	0.771465	0.926507	TOPORS	cd4	global	all_samples_brush_vs_bal
219.129	-0.114715	0.190028	-0.603673	0.546061	0.816522	SMIM27	cd4	global	all_samples_brush_vs_bal
438.298	-0.430526	0.163821	-2.62802	0.00858827	0.0801146	NDUFB6	cd4	global	all_samples_brush_vs_bal
6.65488	0.111776	0.757181	0.147621	0.882642	0.966867	AL589642.1	cd4	global	all_samples_brush_vs_bal
113.489	-0.0235345	0.134959	-0.174383	0.861565	0.960993	APTX	cd4	global	all_samples_brush_vs_bal
723.71	-0.0279945	0.106291	-0.263375	0.792261	0.934727	DNAJA1	cd4	global	all_samples_brush_vs_bal
280.941	0.0951708	0.128806	0.738868	0.459987	0.765791	SMU1	cd4	global	all_samples_brush_vs_bal
173.253	0.0550424	0.178189	0.308899	0.757399	0.920331	B4GALT1	cd4	global	all_samples_brush_vs_bal
293.024	-0.44474	0.143734	-3.09418	0.00197356	0.0283201	BAG1	cd4	global	all_samples_brush_vs_bal
405.455	-0.348398	0.151318	-2.30242	0.0213114	0.148329	CHMP5	cd4	global	all_samples_brush_vs_bal
201.105	0.0954024	0.143054	0.666898	0.504837	0.794084	NFX1	cd4	global	all_samples_brush_vs_bal
1049.3	0.292742	0.318985	0.917731	0.35876	0.693958	AQP3	cd4	global	all_samples_brush_vs_bal
33.6691	0.00110131	0.257722	0.00427325	0.99659	0.999057	NOL6	cd4	global	all_samples_brush_vs_bal
216.164	-0.289568	0.366455	-0.790186	0.429419	0.743754	UBE2R2	cd4	global	all_samples_brush_vs_bal
87.3557	-0.0899234	0.236746	-0.379831	0.704071	0.897659	UBAP2	cd4	global	all_samples_brush_vs_bal
123.661	-0.153462	0.201699	-0.760845	0.44675	0.755575	DCAF12	cd4	global	all_samples_brush_vs_bal
188.327	-0.138325	0.117583	-1.1764	0.239433	0.577695	UBAP1	cd4	global	all_samples_brush_vs_bal
128.751	-0.075001	0.227865	-0.329146	0.742045	0.912879	NUDT2	cd4	global	all_samples_brush_vs_bal
91.7957	5.41969	1.21759	4.45117	8.54041e-06	0.000462213	C9orf24	cd4	global	all_samples_brush_vs_bal
37.5471	0.254652	0.228073	1.11654	0.264192	0.604687	FAM219A	cd4	global	all_samples_brush_vs_bal
6.15486	-0.735779	1.14901	-0.64036	0.521938	0.8045	ENHO	cd4	global	all_samples_brush_vs_bal
139.314	-0.109697	0.117071	-0.937008	0.348755	0.686418	RPP25L	cd4	global	all_samples_brush_vs_bal
475.469	-0.227352	0.122052	-1.86274	0.0624984	0.289535	DCTN3	cd4	global	all_samples_brush_vs_bal
165.09	-0.114851	0.161047	-0.71315	0.475753	0.775383	SIGMAR1	cd4	global	all_samples_brush_vs_bal
124.408	-0.0102409	0.194486	-0.0526561	0.958006	0.98968	GALT	cd4	global	all_samples_brush_vs_bal
26.3264	0.423801	0.307812	1.37682	0.168569	0.483231	IL11RA	cd4	global	all_samples_brush_vs_bal
9.02732	-0.334712	0.534047	-0.626746	0.530825	0.808276	AL162231.1	cd4	global	all_samples_brush_vs_bal
8.2539	0.0582331	0.602719	0.0966172	0.92303	0.978757	AL162231.2	cd4	global	all_samples_brush_vs_bal
13.0037	0.52366	0.561181	0.933139	0.350748	0.687479	DNAJB5	cd4	global	all_samples_brush_vs_bal
781.039	-0.00640247	0.129504	-0.0494385	0.96057	0.99081	VCP	cd4	global	all_samples_brush_vs_bal
30.6788	-0.242126	0.275068	-0.880242	0.378728	0.709245	FANCG	cd4	global	all_samples_brush_vs_bal
57.5162	0.502162	0.173711	2.89079	0.0038428	0.0454762	PIGO	cd4	global	all_samples_brush_vs_bal
287.689	-0.274868	0.154211	-1.78241	0.0746817	0.318081	STOML2	cd4	global	all_samples_brush_vs_bal
23.9315	-0.168312	0.26157	-0.643471	0.519919	0.80333	FAM214B	cd4	global	all_samples_brush_vs_bal
13.3499	6.37191	1.44496	4.40975	1.03492e-05	0.000532561	FAM166B	cd4	global	all_samples_brush_vs_bal
71.5076	-0.416204	0.313553	-1.32738	0.184384	0.505816	TESK1	cd4	global	all_samples_brush_vs_bal
17.9559	-0.202522	0.382222	-0.529854	0.596213	0.84527	CD72	cd4	global	all_samples_brush_vs_bal
854.019	0.246482	0.110115	2.23841	0.0251946	0.167135	SIT1	cd4	global	all_samples_brush_vs_bal
226.578	1.8406	0.844833	2.17865	0.0293575	0.183935	RMRP	cd4	global	all_samples_brush_vs_bal
802.852	-0.101744	0.119622	-0.850548	0.39502	0.722575	CCDC107	cd4	global	all_samples_brush_vs_bal
14.8789	0.22854	0.437082	0.522877	0.60106	0.846875	ARHGEF39	cd4	global	all_samples_brush_vs_bal
11.8431	1.52391	0.597469	2.5506	0.0107537	0.0933125	TPM2	cd4	global	all_samples_brush_vs_bal
952.222	-0.0349836	0.134628	-0.259853	0.794977	0.935145	TLN1	cd4	global	all_samples_brush_vs_bal
121.589	-0.104665	0.141043	-0.742079	0.458039	0.764272	CREB3	cd4	global	all_samples_brush_vs_bal
70.2215	0.330889	0.164541	2.01099	0.0443268	0.236034	GBA2	cd4	global	all_samples_brush_vs_bal
100.956	0.194502	0.160677	1.21052	0.22608	0.562224	RGP1	cd4	global	all_samples_brush_vs_bal
16.8483	0.78998	0.687641	1.14883	0.250628	0.590853	AL133410.1	cd4	global	all_samples_brush_vs_bal
12.4031	2.07604	0.573891	3.61748	0.000297491	0.00707875	SPAG8	cd4	global	all_samples_brush_vs_bal
235.023	0.00724418	0.189808	0.0381658	0.969555	0.993045	HINT2	cd4	global	all_samples_brush_vs_bal
17.0714	0.567231	0.397356	1.42751	0.153432	0.462654	TMEM8B	cd4	global	all_samples_brush_vs_bal
81.4442	0.124309	0.255872	0.485824	0.627092	0.861724	RECK	cd4	global	all_samples_brush_vs_bal
448.122	-0.382571	0.165043	-2.31802	0.0204484	0.144404	GLIPR2	cd4	global	all_samples_brush_vs_bal
709.808	-0.46811	0.169667	-2.75898	0.00579814	0.0619587	CLTA	cd4	global	all_samples_brush_vs_bal
55.9076	0.0841709	0.188641	0.446197	0.655455	0.8752	GNE	cd4	global	all_samples_brush_vs_bal
268.008	0.0829467	0.203888	0.406824	0.684137	0.889251	RNF38	cd4	global	all_samples_brush_vs_bal
7.24364	-0.299738	0.617707	-0.485243	0.627504	0.861986	MELK	cd4	global	all_samples_brush_vs_bal
222.46	0.199177	0.142235	1.40034	0.161412	0.47284	EBLN3P	cd4	global	all_samples_brush_vs_bal
297.334	0.110202	0.24198	0.455417	0.648809	0.872378	ZCCHC7	cd4	global	all_samples_brush_vs_bal
162.804	-0.117759	0.167909	-0.701326	0.483099	0.780379	GRHPR	cd4	global	all_samples_brush_vs_bal
36.4475	0.07614	0.254453	0.29923	0.764765	0.924516	ZBTB5	cd4	global	all_samples_brush_vs_bal
104.866	-0.117906	0.161652	-0.729383	0.465768	0.769497	POLR1E	cd4	global	all_samples_brush_vs_bal
9.01228	0.399927	0.735355	0.543855	0.586541	0.839431	FBXO10	cd4	global	all_samples_brush_vs_bal
505.883	-0.0429184	0.24024	-0.178648	0.858214	0.959678	TOMM5	cd4	global	all_samples_brush_vs_bal
103.72	0.189383	0.230042	0.823253	0.410364	0.73286	TRMT10B	cd4	global	all_samples_brush_vs_bal
172.868	-0.0670595	0.162377	-0.412988	0.679616	0.887576	EXOSC3	cd4	global	all_samples_brush_vs_bal
147.122	0.011966	0.123961	0.0965299	0.9231	0.978757	DCAF10	cd4	global	all_samples_brush_vs_bal
73.1808	-0.119781	0.182054	-0.657942	0.510575	0.798255	SLC25A51	cd4	global	all_samples_brush_vs_bal
16.3587	0.282578	0.42218	0.669329	0.503286	0.793483	ALDH1B1	cd4	global	all_samples_brush_vs_bal
7.28833	1.20116	0.487657	2.46313	0.013773	0.109869	GLIDR	cd4	global	all_samples_brush_vs_bal
25.0413	0.284467	0.567851	0.500953	0.616404	0.856242	AL512625.3	cd4	global	all_samples_brush_vs_bal
37.0665	0.915802	0.522418	1.75301	0.0796008	0.330075	CBWD5	cd4	global	all_samples_brush_vs_bal
26.0694	0.63161	0.453327	1.39328	0.163536	0.475314	ZNF658	cd4	global	all_samples_brush_vs_bal
6.07342	-0.227632	0.767676	-0.296521	0.766832	0.925242	PIP5K1B	cd4	global	all_samples_brush_vs_bal
75.2781	0.120659	0.588654	0.204975	0.837592	0.953044	FAM122A	cd4	global	all_samples_brush_vs_bal
6.99795	1.03341	1.2796	0.807603	0.419319	0.738767	TJP2	cd4	global	all_samples_brush_vs_bal
7.67148	-1.39114	0.595854	-2.33471	0.0195587	0.140091	APBA1	cd4	global	all_samples_brush_vs_bal
155.863	0.173082	0.215579	0.802871	0.422049	0.74105	PTAR1	cd4	global	all_samples_brush_vs_bal
13.1434	6.22552	1.2131	5.13189	2.86848e-07	2.8138e-05	C9orf135	cd4	global	all_samples_brush_vs_bal
7.66132	0.562065	0.675508	0.832061	0.405374	0.729893	SMC5-AS1	cd4	global	all_samples_brush_vs_bal
286.438	0.147092	0.10138	1.45089	0.14681	0.451203	SMC5	cd4	global	all_samples_brush_vs_bal
148.83	-0.539272	0.254977	-2.11498	0.0344315	0.201642	KLF9	cd4	global	all_samples_brush_vs_bal
264.904	0.156916	0.166116	0.94462	0.344853	0.682891	CEMIP2	cd4	global	all_samples_brush_vs_bal
45.8918	0.588519	0.251703	2.33815	0.0193794	0.139203	ABHD17B	cd4	global	all_samples_brush_vs_bal
92.2674	0.0244979	0.224065	0.109334	0.912938	0.976348	C9orf85	cd4	global	all_samples_brush_vs_bal
317.567	0.152464	0.203049	0.750871	0.45273	0.760263	ZFAND5	cd4	global	all_samples_brush_vs_bal
114.991	3.53504	1.1171	3.16449	0.00155355	0.0238195	ALDH1A1	cd4	global	all_samples_brush_vs_bal
3087.01	-0.265265	0.0910255	-2.91419	0.00356618	0.0430548	ANXA1	cd4	global	all_samples_brush_vs_bal
61.0067	-0.292495	0.228982	-1.27737	0.201472	0.530999	C9orf40	cd4	global	all_samples_brush_vs_bal
94.6032	-0.0710963	0.238295	-0.298354	0.765433	0.924913	CARNMT1	cd4	global	all_samples_brush_vs_bal
431.11	0.178625	0.223035	0.800884	0.423199	0.741809	NMRK1	cd4	global	all_samples_brush_vs_bal
1015.74	0.108057	0.188175	0.574238	0.565807	0.827811	OSTF1	cd4	global	all_samples_brush_vs_bal
19.087	1.62759	0.549183	2.96365	0.00304011	0.0382663	PCSK5	cd4	global	all_samples_brush_vs_bal
95.2601	-0.297971	0.177228	-1.68128	0.0927081	0.35901	RFK	cd4	global	all_samples_brush_vs_bal
85.728	0.423391	0.275165	1.53868	0.123883	0.418485	GCNT1	cd4	global	all_samples_brush_vs_bal
226.308	0.385418	0.134698	2.86135	0.00421842	0.0487078	VPS13A	cd4	global	all_samples_brush_vs_bal
190.332	0.151003	0.32173	0.469346	0.638822	0.868494	GNAQ	cd4	global	all_samples_brush_vs_bal
78.9442	-0.0822773	0.217969	-0.377473	0.705822	0.898338	CEP78	cd4	global	all_samples_brush_vs_bal
123.446	-1.59046	0.369267	-4.30706	1.65435e-05	0.000758105	PSAT1	cd4	global	all_samples_brush_vs_bal
215.735	0.543214	0.271291	2.00233	0.0452492	0.239019	TLE4	cd4	global	all_samples_brush_vs_bal
21.1031	0.305741	0.544672	0.56133	0.574572	0.832529	TLE1	cd4	global	all_samples_brush_vs_bal
64.6907	-0.0200674	0.203361	-0.0986785	0.921394	0.978663	IDNK	cd4	global	all_samples_brush_vs_bal
343.574	-0.168782	0.180161	-0.936842	0.34884	0.686418	UBQLN1	cd4	global	all_samples_brush_vs_bal
77.1339	0.193973	0.250709	0.773699	0.439109	0.750334	GKAP1	cd4	global	all_samples_brush_vs_bal
36.7371	0.628197	0.481105	1.30574	0.191642	0.515693	KIF27	cd4	global	all_samples_brush_vs_bal
43.4391	0.0792461	0.26554	0.298434	0.765372	0.924913	C9orf64	cd4	global	all_samples_brush_vs_bal
1849.3	-0.10347	0.105094	-0.984547	0.324847	0.666541	HNRNPK	cd4	global	all_samples_brush_vs_bal
20.2397	0.420466	0.598437	0.702606	0.482301	0.78011	AL354733.3	cd4	global	all_samples_brush_vs_bal
34.553	-0.0527656	0.276998	-0.190491	0.848924	0.955758	RMI1	cd4	global	all_samples_brush_vs_bal
13.8507	-0.129219	0.67776	-0.190656	0.848795	0.955741	NTRK2	cd4	global	all_samples_brush_vs_bal
125.744	0.0081013	0.190845	0.0424496	0.96614	0.991934	AGTPBP1	cd4	global	all_samples_brush_vs_bal
124.233	-0.110417	0.188635	-0.585345	0.558315	0.823955	NAA35	cd4	global	all_samples_brush_vs_bal
13.6215	3.61625	0.940659	3.84438	0.000120856	0.00362003	GOLM1	cd4	global	all_samples_brush_vs_bal
162.463	-0.498692	0.17563	-2.83946	0.00451906	0.0512105	ISCA1	cd4	global	all_samples_brush_vs_bal
223.122	-0.119806	0.128699	-0.930897	0.351907	0.688246	TUT7	cd4	global	all_samples_brush_vs_bal
82.0899	0.132959	0.560249	0.237321	0.812407	0.944305	DAPK1	cd4	global	all_samples_brush_vs_bal
245.503	-0.708425	0.451578	-1.56878	0.1167	0.40511	CTSL	cd4	global	all_samples_brush_vs_bal
12.5376	0.510488	0.392151	1.30177	0.192997	0.51791	CDK20	cd4	global	all_samples_brush_vs_bal
154.044	0.0427755	0.134789	0.317352	0.750976	0.916796	SPIN1	cd4	global	all_samples_brush_vs_bal
141.844	-0.551127	0.152417	-3.61591	0.000299298	0.00710395	CKS2	cd4	global	all_samples_brush_vs_bal
349.654	-0.0458239	0.116068	-0.394803	0.692989	0.892061	SECISBP2	cd4	global	all_samples_brush_vs_bal
441.849	0.0615066	0.125504	0.490076	0.62408	0.860827	SEMA4D	cd4	global	all_samples_brush_vs_bal
188.807	-0.618649	0.302775	-2.04326	0.0410265	0.225834	GADD45G	cd4	global	all_samples_brush_vs_bal
31.2933	-0.325793	0.60605	-0.537568	0.590875	0.841732	AL606807.1	cd4	global	all_samples_brush_vs_bal
32.6776	-1.04691	0.981253	-1.06691	0.286013	0.629886	SYK	cd4	global	all_samples_brush_vs_bal
7.06491	-1.34916	0.573161	-2.3539	0.0185779	0.135621	AL158071.4	cd4	global	all_samples_brush_vs_bal
88.9216	-0.298468	0.23375	-1.27687	0.201649	0.531243	AUH	cd4	global	all_samples_brush_vs_bal
24.0207	0.192107	0.320941	0.598574	0.549457	0.818561	NFIL3	cd4	global	all_samples_brush_vs_bal
158.421	0.0847718	0.126962	0.667694	0.504329	0.79369	SPTLC1	cd4	global	all_samples_brush_vs_bal
324.887	-0.993093	0.205186	-4.83997	1.29857e-06	0.000106567	IARS	cd4	global	all_samples_brush_vs_bal
185.537	0.0579405	0.177827	0.325824	0.744557	0.914242	NOL8	cd4	global	all_samples_brush_vs_bal
30.2837	0.162697	0.573863	0.283511	0.776785	0.92792	CENPP	cd4	global	all_samples_brush_vs_bal
34.4306	0.437316	0.220156	1.98639	0.0469903	0.24389	IPPK	cd4	global	all_samples_brush_vs_bal
95.8773	0.0381478	0.190219	0.200547	0.841053	0.953533	BICD2	cd4	global	all_samples_brush_vs_bal
116.403	0.245864	0.178804	1.37505	0.169117	0.48447	ZNF484	cd4	global	all_samples_brush_vs_bal
354.707	-0.00499108	0.103488	-0.0482285	0.961534	0.991011	FGD3	cd4	global	all_samples_brush_vs_bal
400.464	-0.18036	0.10926	-1.65074	0.0987913	0.370615	SUSD3	cd4	global	all_samples_brush_vs_bal
146.333	-0.511633	0.183975	-2.78099	0.00541936	0.059016	CARD19	cd4	global	all_samples_brush_vs_bal
180.229	-0.161048	0.251813	-0.639553	0.522463	0.804832	NINJ1	cd4	global	all_samples_brush_vs_bal
216.281	0.077872	0.112858	0.690001	0.490193	0.78532	FAM120AOS	cd4	global	all_samples_brush_vs_bal
287.931	-0.0917468	0.175466	-0.522874	0.601062	0.846875	FAM120A	cd4	global	all_samples_brush_vs_bal
88.4284	0.0231438	0.228984	0.101072	0.919493	0.978486	PHF2	cd4	global	all_samples_brush_vs_bal
20.4313	0.280137	0.3492	0.802224	0.422423	0.741292	PTPDC1	cd4	global	all_samples_brush_vs_bal
13.7455	0.12392	0.978522	0.12664	0.899226	0.972412	AL158152.1	cd4	global	all_samples_brush_vs_bal
35.9269	-0.196361	0.323828	-0.606374	0.544267	0.815783	ZNF169	cd4	global	all_samples_brush_vs_bal
116.094	-0.0206672	0.185199	-0.111595	0.911145	0.976282	MFSD14B	cd4	global	all_samples_brush_vs_bal
87.5983	-1.55861	1.0138	-1.53739	0.124197	0.418485	FBP1	cd4	global	all_samples_brush_vs_bal
22.6912	0.908175	0.542662	1.67355	0.0942182	0.361789	FANCC	cd4	global	all_samples_brush_vs_bal
18.4555	1.88678	0.569638	3.31225	0.00092548	0.0164129	PTCH1	cd4	global	all_samples_brush_vs_bal
121.78	-0.0500499	0.344134	-0.145437	0.884366	0.96694	LINC00476	cd4	global	all_samples_brush_vs_bal
132.686	0.00895531	0.211143	0.0424134	0.966169	0.991934	ERCC6L2	cd4	global	all_samples_brush_vs_bal
7.04964	-0.499896	0.487092	-1.02629	0.304756	0.647793	LINC00092	cd4	global	all_samples_brush_vs_bal
219.102	-0.529432	0.192135	-2.75552	0.00585981	0.0624052	SLC35D2	cd4	global	all_samples_brush_vs_bal
27.5832	-0.458457	0.448334	-1.02258	0.306508	0.649924	ZNF367	cd4	global	all_samples_brush_vs_bal
157.701	-0.568111	0.15693	-3.62015	0.000294432	0.0070417	HABP4	cd4	global	all_samples_brush_vs_bal
27.1713	0.601718	0.433729	1.38731	0.165347	0.477922	CDC14B	cd4	global	all_samples_brush_vs_bal
28.7655	0.0129262	0.292528	0.0441881	0.964754	0.991444	ZNF510	cd4	global	all_samples_brush_vs_bal
29.7052	0.130817	0.336941	0.388249	0.697832	0.894099	ZNF782	cd4	global	all_samples_brush_vs_bal
125.175	0.0325851	0.199932	0.162981	0.870533	0.964136	MFSD14C	cd4	global	all_samples_brush_vs_bal
15.5153	-0.0264418	0.487519	-0.0542374	0.956746	0.989546	AL590705.1	cd4	global	all_samples_brush_vs_bal
9.52058	1.06635	0.522523	2.04077	0.0412735	0.226995	CCDC180	cd4	global	all_samples_brush_vs_bal
73.4749	-0.347134	0.197242	-1.75994	0.0784172	0.326678	TDRD7	cd4	global	all_samples_brush_vs_bal
10.8667	-0.245857	0.902026	-0.272561	0.785191	0.931741	TMOD1	cd4	global	all_samples_brush_vs_bal
68.7916	0.0214941	0.197101	0.109051	0.913162	0.976348	TSTD2	cd4	global	all_samples_brush_vs_bal
145.065	-0.0511056	0.142774	-0.357948	0.720382	0.902707	NCBP1	cd4	global	all_samples_brush_vs_bal
211.708	0.292063	0.17801	1.64071	0.100857	0.37563	XPA	cd4	global	all_samples_brush_vs_bal
202.47	-0.0240168	0.188745	-0.127245	0.898747	0.972073	TRMO	cd4	global	all_samples_brush_vs_bal
1406.1	-0.587392	0.125195	-4.6918	2.70807e-06	0.000183797	ANP32B	cd4	global	all_samples_brush_vs_bal
136.523	-0.331716	0.241497	-1.37358	0.169571	0.485329	NANS	cd4	global	all_samples_brush_vs_bal
212.631	-0.300437	0.159038	-1.8891	0.0588788	0.279363	TRIM14	cd4	global	all_samples_brush_vs_bal
87.4276	0.100053	0.173955	0.575162	0.565182	0.827668	CORO2A	cd4	global	all_samples_brush_vs_bal
32.5415	0.245866	0.264187	0.93065	0.352035	0.688282	TBC1D2	cd4	global	all_samples_brush_vs_bal
21.6685	0.388146	0.523552	0.741371	0.458469	0.764683	ANKS6	cd4	global	all_samples_brush_vs_bal
35.8391	1.19699	0.432025	2.77065	0.00559438	0.060659	GALNT12	cd4	global	all_samples_brush_vs_bal
194.298	0.0464116	0.167592	0.276932	0.781833	0.930316	TGFBR1	cd4	global	all_samples_brush_vs_bal
183.104	-0.0689214	0.156378	-0.440735	0.659405	0.877534	ALG2	cd4	global	all_samples_brush_vs_bal
1547.48	-0.399005	0.123483	-3.23125	0.00123252	0.020098	SEC61B	cd4	global	all_samples_brush_vs_bal
83.7477	-0.460148	1.09601	-0.419838	0.674604	0.884814	NR4A3	cd4	global	all_samples_brush_vs_bal
169.966	0.116473	0.196824	0.591759	0.554012	0.821214	STX17	cd4	global	all_samples_brush_vs_bal
6.93538	-0.0659396	0.682478	-0.096618	0.92303	0.978757	AL358937.1	cd4	global	all_samples_brush_vs_bal
377.509	0.019618	0.124692	0.157333	0.874983	0.965367	ERP44	cd4	global	all_samples_brush_vs_bal
79.9068	0.0374051	0.380707	0.0982517	0.921732	0.978663	INVS	cd4	global	all_samples_brush_vs_bal
64.5204	-0.0885738	0.170323	-0.520034	0.60304	0.848187	TEX10	cd4	global	all_samples_brush_vs_bal
61.6136	0.125153	0.204106	0.61318	0.539757	0.813686	MSANTD3	cd4	global	all_samples_brush_vs_bal
222.807	-0.021705	0.133723	-0.162313	0.87106	0.964274	MRPL50	cd4	global	all_samples_brush_vs_bal
52.5078	0.315109	0.264225	1.19258	0.233033	0.570014	ZNF189	cd4	global	all_samples_brush_vs_bal
128.947	0.0777723	0.161365	0.481965	0.629831	0.863618	RNF20	cd4	global	all_samples_brush_vs_bal
17.6591	-0.765115	2.43658	-0.314012	0.753512	0.917795	LINC01492	cd4	global	all_samples_brush_vs_bal
76.4874	-0.0498652	0.198796	-0.250837	0.80194	0.938412	SMC2	cd4	global	all_samples_brush_vs_bal
111.359	-0.101258	0.189344	-0.534784	0.592799	0.842847	NIPSNAP3A	cd4	global	all_samples_brush_vs_bal
7.81016	-0.394491	0.643118	-0.613403	0.53961	0.81366	NIPSNAP3B	cd4	global	all_samples_brush_vs_bal
30.6852	1.24521	0.636204	1.95726	0.0503173	0.25383	ABCA1	cd4	global	all_samples_brush_vs_bal
99.6944	0.807155	0.298105	2.70762	0.00677676	0.0688578	SLC44A1	cd4	global	all_samples_brush_vs_bal
33.1937	-0.349146	0.423057	-0.825293	0.409205	0.732615	FSD1L	cd4	global	all_samples_brush_vs_bal
27.8239	0.352734	0.346253	1.01872	0.308338	0.65125	FKTN	cd4	global	all_samples_brush_vs_bal
54.1659	0.19295	0.205491	0.938972	0.347745	0.685768	TMEM38B	cd4	global	all_samples_brush_vs_bal
7.50167	1.21624	0.847358	1.43533	0.151193	0.459139	ZNF462	cd4	global	all_samples_brush_vs_bal
315.277	-0.0935391	0.0845695	-1.10606	0.2687	0.609992	RAD23B	cd4	global	all_samples_brush_vs_bal
23.2518	0.64378	0.861098	0.747627	0.454685	0.761846	KLF4	cd4	global	all_samples_brush_vs_bal
85.3953	-0.114844	0.162098	-0.708487	0.478643	0.776766	ELP1	cd4	global	all_samples_brush_vs_bal
34.0807	0.237125	0.612281	0.387282	0.698547	0.894631	CTNNAL1	cd4	global	all_samples_brush_vs_bal
137.365	0.273591	0.207326	1.31961	0.186964	0.509067	TMEM245	cd4	global	all_samples_brush_vs_bal
1359.15	-0.637037	0.161109	-3.95408	7.68302e-05	0.00255788	TXN	cd4	global	all_samples_brush_vs_bal
142.989	-0.229522	0.126509	-1.81427	0.0696364	0.306791	ECPAS	cd4	global	all_samples_brush_vs_bal
25.5128	1.00438	0.303014	3.31462	0.000917664	0.01639	ZNF483	cd4	global	all_samples_brush_vs_bal
9.78721	1.37041	0.989237	1.38532	0.165953	0.478852	PTGR1	cd4	global	all_samples_brush_vs_bal
23.8856	0.266135	0.514813	0.516954	0.605188	0.849591	DNAJC25	cd4	global	all_samples_brush_vs_bal
137.207	-0.310659	0.323603	-0.960001	0.337055	0.677238	GNG10	cd4	global	all_samples_brush_vs_bal
219.546	0.176209	0.195556	0.901066	0.367553	0.700096	UGCG	cd4	global	all_samples_brush_vs_bal
42.3977	0.448522	0.348079	1.28857	0.197549	0.525017	SUSD1	cd4	global	all_samples_brush_vs_bal
561.834	0.0780576	0.136876	0.570279	0.568489	0.828813	PTBP3	cd4	global	all_samples_brush_vs_bal
93.7431	-0.120178	0.229179	-0.524383	0.600012	0.846679	HSDL2	cd4	global	all_samples_brush_vs_bal
10.2364	0.482535	0.481183	1.00281	0.315953	0.658983	KIAA1958	cd4	global	all_samples_brush_vs_bal
106.93	0.0108014	0.167789	0.0643752	0.948672	0.987227	INIP	cd4	global	all_samples_brush_vs_bal
52.2245	-0.576846	0.196037	-2.94254	0.00325535	0.0403702	SNX30	cd4	global	all_samples_brush_vs_bal
9.59548	-0.253648	0.515875	-0.491685	0.622942	0.860185	ZFP37	cd4	global	all_samples_brush_vs_bal
53.4349	-0.45463	0.311526	-1.45936	0.144465	0.448957	SLC31A2	cd4	global	all_samples_brush_vs_bal
112.685	0.0960835	0.170964	0.562008	0.57411	0.832384	FKBP15	cd4	global	all_samples_brush_vs_bal
32.1481	0.746188	0.455627	1.63772	0.10148	0.375756	SLC31A1	cd4	global	all_samples_brush_vs_bal
333.594	-0.298838	0.149004	-2.00557	0.0449025	0.237858	CDC26	cd4	global	all_samples_brush_vs_bal
88.2732	0.0285732	0.176945	0.16148	0.871715	0.96434	PRPF4	cd4	global	all_samples_brush_vs_bal
6.56567	0.79323	1.15125	0.689016	0.490813	0.78532	BSPRY	cd4	global	all_samples_brush_vs_bal
115.152	-0.281	0.27298	-1.02938	0.303301	0.646672	HDHD3	cd4	global	all_samples_brush_vs_bal
49.391	0.0537817	0.215169	0.24995	0.802626	0.938689	ALAD	cd4	global	all_samples_brush_vs_bal
301.225	0.182418	0.114705	1.59032	0.111762	0.396855	POLE3	cd4	global	all_samples_brush_vs_bal
99.1812	1.23929	0.235391	5.26481	1.40333e-07	1.66229e-05	RGS3	cd4	global	all_samples_brush_vs_bal
597.45	0.14121	0.194923	0.724439	0.468796	0.770411	AKNA	cd4	global	all_samples_brush_vs_bal
27.2934	0.505758	0.410511	1.23202	0.217942	0.550449	WHRN	cd4	global	all_samples_brush_vs_bal
1413.55	-0.0802773	0.108164	-0.742183	0.457977	0.764272	ATP6V1G1	cd4	global	all_samples_brush_vs_bal
34.7179	-0.136175	0.266582	-0.510818	0.609479	0.852374	TMEM268	cd4	global	all_samples_brush_vs_bal
268.802	-0.714361	0.253466	-2.81837	0.00482676	0.0537277	TNFSF8	cd4	global	all_samples_brush_vs_bal
8.38261	0.966252	1.36296	0.708936	0.478364	0.776525	TNC	cd4	global	all_samples_brush_vs_bal
21.6774	0.377233	0.546912	0.689751	0.490351	0.78532	ASTN2	cd4	global	all_samples_brush_vs_bal
37.8167	0.163269	0.242864	0.672266	0.501414	0.792617	TRIM32	cd4	global	all_samples_brush_vs_bal
6.21961	0.275138	0.972324	0.28297	0.7772	0.92792	TLR4	cd4	global	all_samples_brush_vs_bal
122.315	0.0213413	0.147256	0.144927	0.884769	0.96694	CDK5RAP2	cd4	global	all_samples_brush_vs_bal
83.6825	-0.458178	0.266275	-1.72069	0.0853064	0.343236	MEGF9	cd4	global	all_samples_brush_vs_bal
133.046	-0.0809007	0.153558	-0.526842	0.598303	0.845874	FBXW2	cd4	global	all_samples_brush_vs_bal
11.4074	0.672381	0.379297	1.7727	0.076278	0.321358	B3GNT10	cd4	global	all_samples_brush_vs_bal
116.463	0.0569202	0.144894	0.39284	0.694437	0.892512	PSMD5	cd4	global	all_samples_brush_vs_bal
187.388	-0.350642	0.16652	-2.1057	0.0352302	0.205077	PHF19	cd4	global	all_samples_brush_vs_bal
276.609	0.154825	0.171052	0.905138	0.365392	0.698956	TRAF1	cd4	global	all_samples_brush_vs_bal
4.86275	-0.606294	0.644618	-0.940548	0.346937	0.685157	C5	cd4	global	all_samples_brush_vs_bal
375.073	-0.199857	0.0944751	-2.11544	0.0343923	0.201642	CNTRL	cd4	global	all_samples_brush_vs_bal
502.423	-0.0564684	0.11197	-0.504318	0.614038	0.855321	RAB14	cd4	global	all_samples_brush_vs_bal
232.855	0.668377	0.987724	0.676684	0.498606	0.79177	GSN	cd4	global	all_samples_brush_vs_bal
545.794	0.164684	0.180525	0.912248	0.361638	0.696751	STOM	cd4	global	all_samples_brush_vs_bal
22.0639	0.324528	0.290084	1.11874	0.263251	0.603775	TTLL11	cd4	global	all_samples_brush_vs_bal
232.291	-0.194846	0.146658	-1.32857	0.183989	0.505378	NDUFA8	cd4	global	all_samples_brush_vs_bal
135.604	-0.205695	0.153402	-1.34089	0.179956	0.499636	RBM18	cd4	global	all_samples_brush_vs_bal
91.7511	0.153111	0.171535	0.892592	0.372076	0.704855	MRRF	cd4	global	all_samples_brush_vs_bal
47.225	1.37611	1.59584	0.862315	0.388514	0.717095	PTGS1	cd4	global	all_samples_brush_vs_bal
127.094	0.232869	0.141673	1.6437	0.100237	0.374573	PDCL	cd4	global	all_samples_brush_vs_bal
227.083	0.0910085	0.163074	0.558081	0.576789	0.833335	RC3H2	cd4	global	all_samples_brush_vs_bal
78.7906	0.200572	0.21212	0.945559	0.344373	0.682765	ZBTB6	cd4	global	all_samples_brush_vs_bal
24.2596	0.182532	0.299942	0.608558	0.542817	0.81535	ZBTB26	cd4	global	all_samples_brush_vs_bal
159.709	0.28991	0.199285	1.45475	0.145739	0.450381	RABGAP1	cd4	global	all_samples_brush_vs_bal
123.635	0.196664	0.184236	1.06746	0.285765	0.629817	STRBP	cd4	global	all_samples_brush_vs_bal
78.1346	-0.0488055	0.229992	-0.212205	0.831947	0.950666	DENND1A	cd4	global	all_samples_brush_vs_bal
32.3168	-0.524922	0.504839	-1.03978	0.298442	0.641379	NEK6	cd4	global	all_samples_brush_vs_bal
316.544	-0.143915	0.120778	-1.19157	0.23343	0.570022	PSMB7	cd4	global	all_samples_brush_vs_bal
9.62494	1.26019	0.747407	1.68608	0.0917808	0.35703	NR6A1	cd4	global	all_samples_brush_vs_bal
9407.27	-0.165974	0.13825	-1.20053	0.229933	0.566732	RPL35	cd4	global	all_samples_brush_vs_bal
604.182	-0.533453	0.164634	-3.24023	0.00119433	0.0196866	ARPC5L	cd4	global	all_samples_brush_vs_bal
92.0095	-0.134546	0.209843	-0.641173	0.52141	0.804377	GOLGA1	cd4	global	all_samples_brush_vs_bal
98.4095	0.395	0.190205	2.07671	0.0378283	0.214725	SCAI	cd4	global	all_samples_brush_vs_bal
386.977	-0.0892385	0.106547	-0.837554	0.402281	0.727788	PPP6C	cd4	global	all_samples_brush_vs_bal
98.887	-0.115442	0.197776	-0.5837	0.559422	0.824016	RABEPK	cd4	global	all_samples_brush_vs_bal
926.668	0.34166	0.179563	1.90273	0.0570762	0.274473	HSPA5	cd4	global	all_samples_brush_vs_bal
174.818	-0.118394	0.137067	-0.863763	0.387718	0.71633	GAPVD1	cd4	global	all_samples_brush_vs_bal
177.37	0.302323	0.167095	1.80929	0.0704064	0.308236	MAPKAP1	cd4	global	all_samples_brush_vs_bal
68.3119	0.0728139	0.329042	0.221291	0.824866	0.9487	PBX3	cd4	global	all_samples_brush_vs_bal
83.8454	0.842125	0.261598	3.21916	0.00128565	0.0208292	MVB12B	cd4	global	all_samples_brush_vs_bal
95.3438	-0.138589	0.157491	-0.879978	0.378871	0.709271	ZBTB43	cd4	global	all_samples_brush_vs_bal
17.4883	-0.118939	0.330372	-0.360014	0.718836	0.90221	ZBTB34	cd4	global	all_samples_brush_vs_bal
36.2414	-0.00392894	0.369354	-0.0106373	0.991513	0.997871	RALGPS1	cd4	global	all_samples_brush_vs_bal
6.76979	0.245502	0.621502	0.395013	0.692833	0.892061	GARNL3	cd4	global	all_samples_brush_vs_bal
39.0156	-0.270262	0.261935	-1.03179	0.30217	0.645661	SLC2A8	cd4	global	all_samples_brush_vs_bal
29.337	-0.221857	0.267646	-0.82892	0.40715	0.730832	ZNF79	cd4	global	all_samples_brush_vs_bal
11343.4	-0.183733	0.221843	-0.828214	0.407549	0.731132	RPL12	cd4	global	all_samples_brush_vs_bal
52.9563	-0.114504	0.241275	-0.474578	0.635088	0.866663	LRSAM1	cd4	global	all_samples_brush_vs_bal
12.5334	0.265937	0.444068	0.598865	0.549263	0.818561	STXBP1	cd4	global	all_samples_brush_vs_bal
84.3104	-0.149463	0.187944	-0.795251	0.426468	0.743226	PTRH1	cd4	global	all_samples_brush_vs_bal
20.2916	6.05108	1.09724	5.51481	3.49166e-08	6.00565e-06	CFAP157	cd4	global	all_samples_brush_vs_bal
11.4187	0.911041	0.484167	1.88167	0.0598813	0.282339	TTC16	cd4	global	all_samples_brush_vs_bal
97.1695	-0.170108	0.239899	-0.70908	0.478275	0.776525	TOR2A	cd4	global	all_samples_brush_vs_bal
203.661	0.317008	0.239265	1.32493	0.185195	0.507334	SH2D3C	cd4	global	all_samples_brush_vs_bal
234.065	0.302518	0.124994	2.42025	0.0155097	0.119619	CDK9	cd4	global	all_samples_brush_vs_bal
226.244	-0.00253107	0.100615	-0.0251559	0.979931	0.994665	FPGS	cd4	global	all_samples_brush_vs_bal
60.6909	-0.304268	0.324545	-0.937522	0.34849	0.686418	ENG	cd4	global	all_samples_brush_vs_bal
8.3634	0.438182	0.455867	0.961205	0.336449	0.676888	AL162586.1	cd4	global	all_samples_brush_vs_bal
14.8923	0.910756	0.623477	1.46077	0.144079	0.448224	AK1	cd4	global	all_samples_brush_vs_bal
58.8951	-0.109015	0.637976	-0.170876	0.864322	0.961869	ST6GALNAC6	cd4	global	all_samples_brush_vs_bal
69.9386	-0.0116581	0.174925	-0.0666459	0.946864	0.98716	ST6GALNAC4	cd4	global	all_samples_brush_vs_bal
174.132	-0.141563	0.119588	-1.18376	0.236509	0.574171	DPM2	cd4	global	all_samples_brush_vs_bal
296.425	-0.0929715	0.113054	-0.822366	0.410868	0.733314	FAM102A	cd4	global	all_samples_brush_vs_bal
17.2226	0.0758218	0.323465	0.234405	0.81467	0.945306	NAIF1	cd4	global	all_samples_brush_vs_bal
96.4821	0.2323	0.15485	1.50017	0.133572	0.431421	SLC25A25	cd4	global	all_samples_brush_vs_bal
7.71158	0.166407	0.500601	0.332416	0.739575	0.911663	SLC25A25-AS1	cd4	global	all_samples_brush_vs_bal
156.795	0.162317	0.136019	1.19334	0.232736	0.569992	PTGES2	cd4	global	all_samples_brush_vs_bal
1141.5	-0.20136	0.148698	-1.35415	0.175687	0.493718	C9orf16	cd4	global	all_samples_brush_vs_bal
126.216	0.00172862	0.172063	0.0100465	0.991984	0.997977	CIZ1	cd4	global	all_samples_brush_vs_bal
137.482	-0.0370891	0.121325	-0.305702	0.759832	0.921519	GOLGA2	cd4	global	all_samples_brush_vs_bal
87.9467	0.38535	0.187942	2.05036	0.0403291	0.22396	SWI5	cd4	global	all_samples_brush_vs_bal
76.0546	-0.0139086	0.203235	-0.0684359	0.945439	0.98716	TRUB2	cd4	global	all_samples_brush_vs_bal
206.103	-0.213538	0.197768	-1.07974	0.280258	0.624033	COQ4	cd4	global	all_samples_brush_vs_bal
45.8956	-0.383752	0.242343	-1.58351	0.113306	0.398841	SLC27A4	cd4	global	all_samples_brush_vs_bal
284.992	-0.359708	0.129978	-2.76746	0.00564949	0.0610366	URM1	cd4	global	all_samples_brush_vs_bal
144.817	-0.138349	0.161079	-0.85889	0.390401	0.719026	ODF2	cd4	global	all_samples_brush_vs_bal
106.578	-0.101826	0.159907	-0.636782	0.524267	0.805637	GLE1	cd4	global	all_samples_brush_vs_bal
13.5303	0.223653	0.426938	0.523854	0.60038	0.846829	AL356481.1	cd4	global	all_samples_brush_vs_bal
802.723	-0.0431399	0.14434	-0.298877	0.765034	0.924609	SPTAN1	cd4	global	all_samples_brush_vs_bal
28.8202	0.545494	0.465935	1.17075	0.241698	0.580483	WDR34	cd4	global	all_samples_brush_vs_bal
10.425	0.345565	1.07938	0.320152	0.748853	0.916396	HMGA1P4	cd4	global	all_samples_brush_vs_bal
1549.75	0.00361592	0.097831	0.0369609	0.970516	0.993351	SET	cd4	global	all_samples_brush_vs_bal
4.58164	-0.463502	0.723524	-0.640618	0.521771	0.8045	PKN3	cd4	global	all_samples_brush_vs_bal
225.742	0.136112	0.113916	1.19484	0.232148	0.569143	ZDHHC12	cd4	global	all_samples_brush_vs_bal
43.6437	-0.00916661	0.276597	-0.0331407	0.973562	0.993865	AL441992.1	cd4	global	all_samples_brush_vs_bal
82.2617	0.0792433	0.179579	0.441273	0.659015	0.877534	ZER1	cd4	global	all_samples_brush_vs_bal
60.3818	0.0782395	0.16014	0.48857	0.625146	0.861239	TBC1D13	cd4	global	all_samples_brush_vs_bal
95.0027	-0.0960148	0.187501	-0.512076	0.608598	0.852186	ENDOG	cd4	global	all_samples_brush_vs_bal
97.3455	-0.030417	0.146254	-0.207973	0.83525	0.952392	SPOUT1	cd4	global	all_samples_brush_vs_bal
28.2985	-0.087854	0.346287	-0.253703	0.799725	0.937757	KYAT1	cd4	global	all_samples_brush_vs_bal
58.4629	0.00692938	0.308226	0.0224815	0.982064	0.9949	LRRC8A	cd4	global	all_samples_brush_vs_bal
34.3013	0.00153298	0.289553	0.00529429	0.995776	0.99895	DOLK	cd4	global	all_samples_brush_vs_bal
62.7544	-0.30181	0.190441	-1.58479	0.113013	0.398147	NUP188	cd4	global	all_samples_brush_vs_bal
207.962	0.0504196	0.160223	0.314684	0.753002	0.917485	SH3GLB2	cd4	global	all_samples_brush_vs_bal
55.5139	0.406979	0.248042	1.64077	0.100846	0.37563	MIGA2	cd4	global	all_samples_brush_vs_bal
38.9265	0.271793	0.237687	1.14349	0.252834	0.593268	DOLPP1	cd4	global	all_samples_brush_vs_bal
59.0204	-0.042766	0.19231	-0.22238	0.824018	0.948599	CRAT	cd4	global	all_samples_brush_vs_bal
119.257	-0.0180235	0.181193	-0.0994713	0.920764	0.978663	PTPA	cd4	global	all_samples_brush_vs_bal
57.516	0.874856	0.281169	3.1115	0.00186142	0.0271136	IER5L	cd4	global	all_samples_brush_vs_bal
163.284	-0.418686	0.158336	-2.6443	0.00818607	0.0776316	NTMT1	cd4	global	all_samples_brush_vs_bal
74.4564	0.325443	0.223018	1.45927	0.144491	0.448957	ASB6	cd4	global	all_samples_brush_vs_bal
83.8019	0.0947815	0.146868	0.645354	0.518698	0.802164	TOR1B	cd4	global	all_samples_brush_vs_bal
168.529	0.109728	0.125907	0.871496	0.383483	0.713585	TOR1A	cd4	global	all_samples_brush_vs_bal
786.028	0.0142912	0.124378	0.114902	0.908523	0.975493	C9orf78	cd4	global	all_samples_brush_vs_bal
195.791	0.296376	0.177028	1.67417	0.0940967	0.361789	USP20	cd4	global	all_samples_brush_vs_bal
990.677	0.138994	0.128809	1.07907	0.280558	0.624147	FNBP1	cd4	global	all_samples_brush_vs_bal
77.3487	0.124994	0.228704	0.546534	0.584699	0.838547	GPR107	cd4	global	all_samples_brush_vs_bal
16.6183	0.687569	0.602949	1.14034	0.254143	0.594784	NCS1	cd4	global	all_samples_brush_vs_bal
25.0997	3.30245	1.26756	2.60536	0.00917766	0.083868	ASS1	cd4	global	all_samples_brush_vs_bal
99.3903	0.218903	0.161834	1.35264	0.176172	0.494474	FUBP3	cd4	global	all_samples_brush_vs_bal
50.8695	-0.144067	0.267298	-0.538974	0.589905	0.840923	EXOSC2	cd4	global	all_samples_brush_vs_bal
54.9576	0.373013	0.498946	0.747602	0.454701	0.761846	ABL1	cd4	global	all_samples_brush_vs_bal
174.231	0.0703228	0.128854	0.545754	0.585235	0.838662	NUP214	cd4	global	all_samples_brush_vs_bal
8.52775	-0.402979	0.640951	-0.628721	0.529532	0.807746	AL157938.2	cd4	global	all_samples_brush_vs_bal
132.5	-0.013369	0.16961	-0.0788219	0.937174	0.983825	FAM78A	cd4	global	all_samples_brush_vs_bal
441.017	0.233165	0.155965	1.49498	0.134919	0.433439	PRRC2B	cd4	global	all_samples_brush_vs_bal
53.5798	0.606595	0.202679	2.99288	0.0027636	0.0358099	POMT1	cd4	global	all_samples_brush_vs_bal
60.8249	0.0611357	0.193582	0.315813	0.752144	0.917153	UCK1	cd4	global	all_samples_brush_vs_bal
289.246	-0.131594	0.213198	-0.617236	0.537079	0.812185	RAPGEF1	cd4	global	all_samples_brush_vs_bal
132.696	-0.155891	0.172772	-0.902295	0.3669	0.699505	MED27	cd4	global	all_samples_brush_vs_bal
11.2392	0.276799	0.380877	0.726741	0.467385	0.770411	NTNG2	cd4	global	all_samples_brush_vs_bal
483.966	0.106015	0.125408	0.845358	0.397911	0.724915	SETX	cd4	global	all_samples_brush_vs_bal
140.993	0.238112	0.158692	1.50047	0.133493	0.431421	TTF1	cd4	global	all_samples_brush_vs_bal
49.5644	-0.243548	0.227874	-1.06879	0.285165	0.629328	DDX31	cd4	global	all_samples_brush_vs_bal
49.8949	0.186639	0.212258	0.879303	0.379237	0.709443	GTF3C4	cd4	global	all_samples_brush_vs_bal
21.8986	1.31171	0.436961	3.00189	0.00268307	0.0349829	SPACA9	cd4	global	all_samples_brush_vs_bal
57.6771	-0.0198534	0.200775	-0.0988838	0.921231	0.978663	TSC1	cd4	global	all_samples_brush_vs_bal
99.7396	-0.0643811	0.152996	-0.420802	0.6739	0.884723	GTF3C5	cd4	global	all_samples_brush_vs_bal
226.407	-0.0533048	0.159386	-0.334439	0.738048	0.910704	RALGDS	cd4	global	all_samples_brush_vs_bal
5.63771	-0.565227	0.759999	-0.74372	0.457046	0.764181	GBGT1	cd4	global	all_samples_brush_vs_bal
11.6357	1.44243	1.33672	1.07908	0.280552	0.624147	ABO	cd4	global	all_samples_brush_vs_bal
115.525	0.271741	0.153328	1.77229	0.0763468	0.321358	SURF6	cd4	global	all_samples_brush_vs_bal
27.3754	0.231012	0.255978	0.90247	0.366807	0.699505	MED22	cd4	global	all_samples_brush_vs_bal
13771.8	-0.294986	0.189524	-1.55645	0.1196	0.410226	RPL7A	cd4	global	all_samples_brush_vs_bal
367.568	-0.174415	0.158232	-1.10227	0.270342	0.611496	SURF1	cd4	global	all_samples_brush_vs_bal
216.276	-0.255328	0.173679	-1.47011	0.141531	0.44338	SURF2	cd4	global	all_samples_brush_vs_bal
481.78	-0.0760906	0.102977	-0.738912	0.45996	0.765791	SURF4	cd4	global	all_samples_brush_vs_bal
107.439	0.285756	0.18261	1.56484	0.117621	0.406845	REXO4	cd4	global	all_samples_brush_vs_bal
9.52183	0.776711	0.474486	1.63695	0.10164	0.375905	CACFD1	cd4	global	all_samples_brush_vs_bal
16.0161	0.998767	0.441218	2.26366	0.0235951	0.158683	SLC2A6	cd4	global	all_samples_brush_vs_bal
72.2769	0.0201325	0.295735	0.0680762	0.945725	0.98716	SARDH	cd4	global	all_samples_brush_vs_bal
15.7291	0.634153	0.36301	1.74693	0.0806496	0.332448	VAV2	cd4	global	all_samples_brush_vs_bal
39.39	0.263296	0.244066	1.07879	0.280682	0.624181	BRD3OS	cd4	global	all_samples_brush_vs_bal
96.3946	-0.0320095	0.210539	-0.152036	0.879159	0.965533	BRD3	cd4	global	all_samples_brush_vs_bal
81.7842	-0.456506	0.191121	-2.38858	0.0169138	0.127321	WDR5	cd4	global	all_samples_brush_vs_bal
36.3516	0.160151	0.292014	0.548436	0.583393	0.837349	RXRA	cd4	global	all_samples_brush_vs_bal
24.6914	0.985096	0.388606	2.53495	0.0112464	0.096061	COL5A1	cd4	global	all_samples_brush_vs_bal
8.47054	1.66415	1.35768	1.22574	0.220298	0.553781	FCN1	cd4	global	all_samples_brush_vs_bal
28.7636	5.09046	1.0939	4.6535	3.26352e-06	0.000214538	C9orf116	cd4	global	all_samples_brush_vs_bal
160.334	-0.181474	0.157702	-1.15074	0.249837	0.589987	MRPS2	cd4	global	all_samples_brush_vs_bal
65.8497	-0.171182	0.174377	-0.981677	0.326259	0.667454	CAMSAP1	cd4	global	all_samples_brush_vs_bal
8.0019	0.495409	1.38664	0.357274	0.720887	0.902879	AL355574.1	cd4	global	all_samples_brush_vs_bal
169.165	-0.028114	0.130743	-0.215032	0.829742	0.949996	UBAC1	cd4	global	all_samples_brush_vs_bal
25.1046	-0.0822173	0.281838	-0.291719	0.770502	0.926353	NACC2	cd4	global	all_samples_brush_vs_bal
197.083	-0.263756	0.157319	-1.67657	0.0936272	0.360812	TMEM250	cd4	global	all_samples_brush_vs_bal
22.0681	0.186002	0.293613	0.633495	0.526411	0.80664	QSOX2	cd4	global	all_samples_brush_vs_bal
7.9084	-0.610671	0.447083	-1.3659	0.17197	0.488741	GPSM1	cd4	global	all_samples_brush_vs_bal
237.501	-0.635457	0.325075	-1.9548	0.0506066	0.254778	DNLZ	cd4	global	all_samples_brush_vs_bal
30.3288	-0.407177	0.498072	-0.817506	0.413639	0.735437	CARD9	cd4	global	all_samples_brush_vs_bal
28.3874	0.162727	0.231517	0.702871	0.482136	0.78011	SNAPC4	cd4	global	all_samples_brush_vs_bal
156.038	0.0440157	0.14551	0.302492	0.762277	0.923055	ENTR1	cd4	global	all_samples_brush_vs_bal
142.098	-0.0496378	0.140075	-0.354366	0.723065	0.904036	PMPCA	cd4	global	all_samples_brush_vs_bal
39.7594	0.0686018	0.27438	0.250025	0.802568	0.938689	INPP5E	cd4	global	all_samples_brush_vs_bal
142.105	-0.147307	0.167344	-0.880265	0.378716	0.709245	SEC16A	cd4	global	all_samples_brush_vs_bal
83.3998	-0.0561035	0.183238	-0.306178	0.759469	0.921431	NOTCH1	cd4	global	all_samples_brush_vs_bal
189.356	-0.215065	0.141818	-1.51649	0.129395	0.425979	AGPAT2	cd4	global	all_samples_brush_vs_bal
571.536	-0.661314	0.257989	-2.56334	0.0103669	0.0908356	SNHG7	cd4	global	all_samples_brush_vs_bal
157.999	0.277164	0.232218	1.19355	0.232654	0.569992	TMEM141	cd4	global	all_samples_brush_vs_bal
259.215	-0.229866	0.127869	-1.79766	0.0722304	0.312949	RABL6	cd4	global	all_samples_brush_vs_bal
27.4363	-0.879476	0.363724	-2.41798	0.015607	0.120148	AJM1	cd4	global	all_samples_brush_vs_bal
516.419	-0.690581	0.149281	-4.62606	3.72684e-06	0.000237534	PHPT1	cd4	global	all_samples_brush_vs_bal
1699	-0.335488	0.135052	-2.48415	0.0129862	0.105573	EDF1	cd4	global	all_samples_brush_vs_bal
74.7005	-0.27921	0.16388	-1.70375	0.0884279	0.349421	TRAF2	cd4	global	all_samples_brush_vs_bal
466.499	-0.162368	0.141387	-1.14839	0.250808	0.591166	FBXW5	cd4	global	all_samples_brush_vs_bal
1058.21	-0.0382308	0.143721	-0.266006	0.790234	0.934204	PAXX	cd4	global	all_samples_brush_vs_bal
100.692	0.163059	0.484253	0.336722	0.736326	0.909868	CLIC3	cd4	global	all_samples_brush_vs_bal
51.39	0.440577	0.248564	1.77249	0.0763136	0.321358	ABCA2	cd4	global	all_samples_brush_vs_bal
18.1955	-1.2165	0.636163	-1.91224	0.0558456	0.270942	FUT7	cd4	global	all_samples_brush_vs_bal
155.951	-1.02489	0.376635	-2.72119	0.00650476	0.0672766	NPDC1	cd4	global	all_samples_brush_vs_bal
28.4748	-0.65405	0.276118	-2.36874	0.017849	0.132376	UAP1L1	cd4	global	all_samples_brush_vs_bal
10.2759	-0.231672	0.394814	-0.586789	0.557345	0.823007	MAN1B1-DT	cd4	global	all_samples_brush_vs_bal
127.217	-0.0310359	0.170968	-0.181531	0.855951	0.95877	MAN1B1	cd4	global	all_samples_brush_vs_bal
828.586	-0.234981	0.116522	-2.01663	0.0437344	0.233871	DPP7	cd4	global	all_samples_brush_vs_bal
68.4576	0.0472923	0.286137	0.165279	0.868725	0.963436	ANAPC2	cd4	global	all_samples_brush_vs_bal
556.399	-0.316968	0.117927	-2.68784	0.00719165	0.0715256	SSNA1	cd4	global	all_samples_brush_vs_bal
14.1022	0.40442	0.52878	0.764817	0.444381	0.754111	TPRN	cd4	global	all_samples_brush_vs_bal
214.925	0.0330941	0.130535	0.253527	0.799861	0.937757	TMEM203	cd4	global	all_samples_brush_vs_bal
42.8148	-0.220412	0.255144	-0.863874	0.387657	0.71633	NDOR1	cd4	global	all_samples_brush_vs_bal
10.6575	0.780386	0.398826	1.95671	0.050382	0.254055	BX255925.3	cd4	global	all_samples_brush_vs_bal
561.906	0.300585	0.316024	0.951147	0.34153	0.680707	TUBB4B	cd4	global	all_samples_brush_vs_bal
158.601	-0.140255	0.128565	-1.09093	0.275304	0.617601	NELFB	cd4	global	all_samples_brush_vs_bal
20.5703	0.263787	0.394344	0.668927	0.503542	0.793483	TOR4A	cd4	global	all_samples_brush_vs_bal
15.5255	-0.336834	1.30021	-0.259061	0.795588	0.935378	NRARP	cd4	global	all_samples_brush_vs_bal
56.313	0.255206	0.316018	0.807568	0.41934	0.738767	EXD3	cd4	global	all_samples_brush_vs_bal
28.0687	1.57909	0.42507	3.71489	0.000203291	0.0054309	NOXA1	cd4	global	all_samples_brush_vs_bal
69.6068	0.0648143	0.233041	0.278124	0.780917	0.930132	NSMF	cd4	global	all_samples_brush_vs_bal
12.6324	0.220001	0.574842	0.382716	0.701931	0.896491	PNPLA7	cd4	global	all_samples_brush_vs_bal
770.212	-0.432057	0.133005	-3.24843	0.00116045	0.0193244	MRPL41	cd4	global	all_samples_brush_vs_bal
105.498	-0.0342929	0.148436	-0.231029	0.817292	0.946061	DPH7	cd4	global	all_samples_brush_vs_bal
93.3069	-0.16232	0.171822	-0.944699	0.344813	0.682891	ZMYND19	cd4	global	all_samples_brush_vs_bal
275.293	-0.132207	0.124257	-1.06398	0.287336	0.631195	ARRDC1	cd4	global	all_samples_brush_vs_bal
57.4794	0.0458741	0.21537	0.213002	0.831326	0.950304	ARRDC1-AS1	cd4	global	all_samples_brush_vs_bal
234.961	0.022309	0.109803	0.203172	0.839	0.953533	EHMT1	cd4	global	all_samples_brush_vs_bal
181.227	-0.150846	0.1819	-0.829281	0.406945	0.730779	BET1L	cd4	global	all_samples_brush_vs_bal
6.98691	0.318652	0.85351	0.373343	0.708893	0.899871	AC069287.2	cd4	global	all_samples_brush_vs_bal
238.215	-0.26986	0.131314	-2.05507	0.0398725	0.222578	RIC8A	cd4	global	all_samples_brush_vs_bal
51.9176	0.0112556	0.240063	0.0468859	0.962604	0.991185	SIRT3	cd4	global	all_samples_brush_vs_bal
406.375	-0.178536	0.105443	-1.6932	0.0904179	0.353782	PSMD13	cd4	global	all_samples_brush_vs_bal
13.9047	1.07031	0.427188	2.50548	0.0122285	0.101414	NLRP6	cd4	global	all_samples_brush_vs_bal
43.347	0.932365	0.262586	3.55071	0.000384196	0.00850788	AC136475.3	cd4	global	all_samples_brush_vs_bal
78.593	0.433941	0.217746	1.99288	0.0462746	0.242497	PGGHG	cd4	global	all_samples_brush_vs_bal
2493.47	-0.0344198	0.236964	-0.145254	0.884511	0.96694	IFITM2	cd4	global	all_samples_brush_vs_bal
9.66592	0.399218	0.647831	0.616237	0.537738	0.812434	AC136475.2	cd4	global	all_samples_brush_vs_bal
5758.29	-0.41645	0.211314	-1.97077	0.0487505	0.249231	IFITM1	cd4	global	all_samples_brush_vs_bal
29.9598	0.234075	0.730091	0.320611	0.748505	0.91634	AC136475.1	cd4	global	all_samples_brush_vs_bal
338.919	-0.0611746	0.536194	-0.11409	0.909166	0.975638	IFITM3	cd4	global	all_samples_brush_vs_bal
8.56819	1.06632	0.814888	1.30854	0.190689	0.514239	AC136475.5	cd4	global	all_samples_brush_vs_bal
648.794	0.214837	0.117137	1.83407	0.0666435	0.300128	SIGIRR	cd4	global	all_samples_brush_vs_bal
100.959	0.394713	0.244131	1.61681	0.10592	0.384546	ANO9	cd4	global	all_samples_brush_vs_bal
32.0226	0.28758	0.238365	1.20647	0.227636	0.564214	PTDSS2	cd4	global	all_samples_brush_vs_bal
636.115	-0.42298	0.155064	-2.72778	0.00637626	0.066385	RNH1	cd4	global	all_samples_brush_vs_bal
185.277	-0.332433	0.153915	-2.15985	0.0307841	0.189267	HRAS	cd4	global	all_samples_brush_vs_bal
8.71357	0.785621	0.571108	1.37561	0.168943	0.484193	LRRC56	cd4	global	all_samples_brush_vs_bal
18.9266	0.374112	0.437283	0.855537	0.392254	0.719735	LMNTD2	cd4	global	all_samples_brush_vs_bal
6.98884	0.325827	0.519995	0.626597	0.530923	0.808327	AP006284.1	cd4	global	all_samples_brush_vs_bal
296.96	0.297487	0.101927	2.91865	0.00351555	0.0427312	RASSF7	cd4	global	all_samples_brush_vs_bal
97.7631	0.126748	0.202007	0.627444	0.530368	0.807972	PHRF1	cd4	global	all_samples_brush_vs_bal
381.223	-1.0289	0.234755	-4.38288	1.17121e-05	0.000590589	IRF7	cd4	global	all_samples_brush_vs_bal
127.608	0.0766069	0.17543	0.43668	0.662344	0.87925	DEAF1	cd4	global	all_samples_brush_vs_bal
123.76	0.0506101	0.176094	0.287404	0.773803	0.927603	EPS8L2	cd4	global	all_samples_brush_vs_bal
105.423	0.0943048	0.232586	0.405461	0.685138	0.88961	TMEM80	cd4	global	all_samples_brush_vs_bal
648.09	-0.197612	0.1747	-1.13115	0.257991	0.599233	TALDO1	cd4	global	all_samples_brush_vs_bal
60.5734	0.035009	0.253915	0.137877	0.890338	0.968911	GATD1	cd4	global	all_samples_brush_vs_bal
22.9064	0.0570146	0.292382	0.195	0.845393	0.954221	AP006621.3	cd4	global	all_samples_brush_vs_bal
77.5217	-0.158447	0.173123	-0.915229	0.360071	0.69573	SLC25A22	cd4	global	all_samples_brush_vs_bal
35.0823	0.394151	0.249761	1.57811	0.11454	0.400825	PIDD1	cd4	global	all_samples_brush_vs_bal
11553.4	-0.0647221	0.164033	-0.394567	0.693162	0.892144	RPLP2	cd4	global	all_samples_brush_vs_bal
381.682	-0.305735	0.151633	-2.01629	0.0437699	0.233961	PNPLA2	cd4	global	all_samples_brush_vs_bal
18.3787	2.20667	0.839299	2.62919	0.00855897	0.0799601	CRACR2B	cd4	global	all_samples_brush_vs_bal
217.537	0.0486315	0.242473	0.200564	0.841039	0.953533	CD151	cd4	global	all_samples_brush_vs_bal
1229.69	-0.0279751	0.0977228	-0.28627	0.774671	0.927603	POLR2L	cd4	global	all_samples_brush_vs_bal
28.0548	-0.488598	0.37927	-1.28826	0.197655	0.525017	TSPAN4	cd4	global	all_samples_brush_vs_bal
132.994	-0.0789835	0.156734	-0.503934	0.614308	0.855507	CHID1	cd4	global	all_samples_brush_vs_bal
108.455	0.0616827	0.200242	0.308041	0.758051	0.920638	AP2A2	cd4	global	all_samples_brush_vs_bal
146.548	-0.0934702	0.141205	-0.661948	0.508004	0.796872	TOLLIP	cd4	global	all_samples_brush_vs_bal
8.40265	0.378111	0.576511	0.65586	0.511914	0.799404	TOLLIP-AS1	cd4	global	all_samples_brush_vs_bal
196.94	-0.300336	0.137444	-2.18516	0.0288769	0.182384	MOB2	cd4	global	all_samples_brush_vs_bal
8.75581	-0.0137628	0.473818	-0.0290467	0.976827	0.994329	DUSP8	cd4	global	all_samples_brush_vs_bal
395.219	0.0179217	0.630366	0.0284306	0.977319	0.994334	CTSD	cd4	global	all_samples_brush_vs_bal
7.76734	-0.931443	1.17456	-0.793014	0.427769	0.743226	TNNI2	cd4	global	all_samples_brush_vs_bal
2554.18	-0.0541681	0.183461	-0.295257	0.767798	0.925544	LSP1	cd4	global	all_samples_brush_vs_bal
138.876	-0.112466	0.670108	-0.167832	0.866715	0.962746	MRPL23	cd4	global	all_samples_brush_vs_bal
13.4016	0.752852	0.782292	0.962367	0.335865	0.676255	ASCL2	cd4	global	all_samples_brush_vs_bal
26.8084	0.745979	0.284414	2.62286	0.00871948	0.0807623	C11orf21	cd4	global	all_samples_brush_vs_bal
48.0349	1.117	0.347403	3.2153	0.0013031	0.0209497	TSPAN32	cd4	global	all_samples_brush_vs_bal
5.40431	-0.199889	0.687438	-0.290774	0.771224	0.926507	CD81-AS1	cd4	global	all_samples_brush_vs_bal
1548.3	0.0233773	0.19995	0.116916	0.906927	0.97503	CD81	cd4	global	all_samples_brush_vs_bal
264.418	-0.429335	0.194039	-2.21262	0.0269242	0.17507	TSSC4	cd4	global	all_samples_brush_vs_bal
50.3212	0.550982	0.242757	2.26969	0.0232265	0.156909	KCNQ1	cd4	global	all_samples_brush_vs_bal
30.565	0.842952	0.445615	1.89166	0.0585362	0.278824	KCNQ1OT1	cd4	global	all_samples_brush_vs_bal
36.3658	0.833738	0.543176	1.53493	0.1248	0.419224	CDKN1C	cd4	global	all_samples_brush_vs_bal
81.9675	0.199721	0.234945	0.850075	0.395283	0.722575	SLC22A18	cd4	global	all_samples_brush_vs_bal
40.0667	0.29165	0.537802	0.5423	0.587612	0.840229	PHLDA2	cd4	global	all_samples_brush_vs_bal
736.99	0.0870524	0.111767	0.778871	0.436056	0.748849	NAP1L4	cd4	global	all_samples_brush_vs_bal
53.3703	0.00823609	0.386505	0.0213092	0.982999	0.995125	AC131971.1	cd4	global	all_samples_brush_vs_bal
246.626	-0.992983	0.198617	-4.99949	5.74809e-07	5.15522e-05	CARS	cd4	global	all_samples_brush_vs_bal
129.521	0.175014	0.122446	1.42932	0.152914	0.461757	ZNF195	cd4	global	all_samples_brush_vs_bal
245.275	-0.0608969	0.111315	-0.547068	0.584332	0.838308	NUP98	cd4	global	all_samples_brush_vs_bal
52.9509	0.215013	0.225437	0.953762	0.340204	0.680188	PGAP2	cd4	global	all_samples_brush_vs_bal
929.42	-0.246754	0.136112	-1.81287	0.0698515	0.307165	RHOG	cd4	global	all_samples_brush_vs_bal
202.342	-0.230384	0.175076	-1.31591	0.188205	0.511161	STIM1	cd4	global	all_samples_brush_vs_bal
125.411	-0.359621	0.142834	-2.51774	0.0118109	0.0991556	RRM1	cd4	global	all_samples_brush_vs_bal
186.368	-0.354122	0.161707	-2.1899	0.0285316	0.181297	TRIM21	cd4	global	all_samples_brush_vs_bal
35.0679	0.40743	0.253884	1.60479	0.108541	0.390274	TRIM68	cd4	global	all_samples_brush_vs_bal
73.9895	-0.185641	0.231588	-0.801597	0.422786	0.741679	TRIM5	cd4	global	all_samples_brush_vs_bal
789.574	-0.392788	0.14991	-2.62016	0.00878894	0.081083	TRIM22	cd4	global	all_samples_brush_vs_bal
67.2881	0.124418	0.189039	0.658161	0.510435	0.798135	FAM160A2	cd4	global	all_samples_brush_vs_bal
8.82444	1.51495	0.888812	1.70447	0.0882932	0.349421	CAVIN3	cd4	global	all_samples_brush_vs_bal
188.739	0.4459	0.17853	2.49762	0.0125029	0.103145	SMPD1	cd4	global	all_samples_brush_vs_bal
199.524	0.293077	0.151425	1.93547	0.052933	0.261667	APBB1	cd4	global	all_samples_brush_vs_bal
28.0665	0.219705	0.275384	0.797811	0.42498	0.742975	TRIM3	cd4	global	all_samples_brush_vs_bal
94.4054	0.144365	0.197719	0.730151	0.465298	0.769227	ARFIP2	cd4	global	all_samples_brush_vs_bal
98.1182	-0.109391	0.367293	-0.297832	0.765832	0.925242	TIMM10B	cd4	global	all_samples_brush_vs_bal
31.975	-0.130246	0.45567	-0.285834	0.775005	0.927603	DNHD1	cd4	global	all_samples_brush_vs_bal
124.98	0.00405304	0.132184	0.0306621	0.975539	0.994329	RRP8	cd4	global	all_samples_brush_vs_bal
367.888	-0.323474	0.188116	-1.71954	0.0855157	0.343595	ILK	cd4	global	all_samples_brush_vs_bal
1200.97	-0.165775	0.112165	-1.47796	0.139419	0.440635	TAF10	cd4	global	all_samples_brush_vs_bal
234.167	-0.0822958	0.181273	-0.453989	0.649837	0.872378	TPP1	cd4	global	all_samples_brush_vs_bal
197.545	-0.271094	0.227223	-1.19307	0.232841	0.570014	MRPL17	cd4	global	all_samples_brush_vs_bal
16.2046	0.136157	0.678583	0.200648	0.840973	0.953533	PPFIBP2	cd4	global	all_samples_brush_vs_bal
1748.56	-0.256604	0.152997	-1.67718	0.093507	0.360698	EIF3F	cd4	global	all_samples_brush_vs_bal
59.4963	1.05132	0.297145	3.53808	0.000403042	0.00880103	RIC3	cd4	global	all_samples_brush_vs_bal
12.6401	3.91188	1.26656	3.0886	0.00201104	0.0286938	STK33	cd4	global	all_samples_brush_vs_bal
43.4034	0.086505	0.411164	0.21039	0.833363	0.951409	TRIM66	cd4	global	all_samples_brush_vs_bal
3544.61	-0.122216	0.275012	-0.444404	0.656751	0.875947	RPL27A	cd4	global	all_samples_brush_vs_bal
91.5737	-0.495731	0.352317	-1.40706	0.159409	0.469626	AKIP1	cd4	global	all_samples_brush_vs_bal
391.939	0.0407636	0.125556	0.324665	0.745434	0.914985	TMEM9B	cd4	global	all_samples_brush_vs_bal
9.05106	0.191212	0.535255	0.357236	0.720915	0.902879	TMEM9B-AS1	cd4	global	all_samples_brush_vs_bal
43.5835	0.0196529	0.438679	0.0448003	0.964267	0.991185	DENND5A	cd4	global	all_samples_brush_vs_bal
114.241	-0.022907	0.172665	-0.132668	0.894456	0.970768	TMEM41B	cd4	global	all_samples_brush_vs_bal
304.667	-0.319113	0.182607	-1.74754	0.0805433	0.33231	IPO7	cd4	global	all_samples_brush_vs_bal
11.5915	0.348374	0.428314	0.81336	0.416012	0.737044	AC132192.2	cd4	global	all_samples_brush_vs_bal
189.826	-0.0789563	0.20164	-0.391571	0.695375	0.892696	ZNF143	cd4	global	all_samples_brush_vs_bal
56.1074	-0.274455	0.236169	-1.16211	0.24519	0.58439	WEE1	cd4	global	all_samples_brush_vs_bal
39.3505	0.695413	0.604949	1.14954	0.250333	0.590495	SWAP70	cd4	global	all_samples_brush_vs_bal
17.3816	-0.250956	0.323737	-0.775185	0.438231	0.749981	SBF2-AS1	cd4	global	all_samples_brush_vs_bal
73.9783	0.275728	0.398768	0.69145	0.489283	0.784802	SBF2	cd4	global	all_samples_brush_vs_bal
61.5629	0.392701	0.234885	1.67189	0.0945459	0.362368	AMPD3	cd4	global	all_samples_brush_vs_bal
22329.1	0.364258	0.324578	1.12225	0.261756	0.602448	MTRNR2L8	cd4	global	all_samples_brush_vs_bal
69.4353	0.275229	0.20561	1.3386	0.180702	0.500869	RNF141	cd4	global	all_samples_brush_vs_bal
297.163	0.147191	0.13283	1.10811	0.267813	0.608881	CTR9	cd4	global	all_samples_brush_vs_bal
1051.32	-0.0510219	0.127858	-0.399051	0.689855	0.891153	EIF4G2	cd4	global	all_samples_brush_vs_bal
158.308	0.216559	0.15176	1.42699	0.153583	0.462664	ZBED5	cd4	global	all_samples_brush_vs_bal
43.9071	0.304199	0.250061	1.2165	0.223795	0.559421	ZBED5-AS1	cd4	global	all_samples_brush_vs_bal
325.933	0.100699	0.181597	0.554519	0.579224	0.83537	USP47	cd4	global	all_samples_brush_vs_bal
165.126	0.104851	0.249265	0.42064	0.674018	0.884748	MICAL2	cd4	global	all_samples_brush_vs_bal
12.9813	4.39048	1.13652	3.86309	0.00011196	0.00341388	PARVA	cd4	global	all_samples_brush_vs_bal
222	-0.046509	0.174708	-0.266211	0.790077	0.934194	ARNTL	cd4	global	all_samples_brush_vs_bal
166.586	0.0371959	0.159719	0.232883	0.815853	0.945975	BTBD10	cd4	global	all_samples_brush_vs_bal
149.404	0.0108669	0.174011	0.0624495	0.950205	0.98784	FAR1	cd4	global	all_samples_brush_vs_bal
36.502	1.86904	0.493912	3.78415	0.000154232	0.00436158	SPON1	cd4	global	all_samples_brush_vs_bal
72.342	-0.201847	0.322367	-0.62614	0.531223	0.808422	RRAS2	cd4	global	all_samples_brush_vs_bal
316.5	0.25495	0.26741	0.953405	0.340385	0.680226	COPB1	cd4	global	all_samples_brush_vs_bal
358.013	-0.371191	0.390993	-0.949353	0.342441	0.680966	PSMA1	cd4	global	all_samples_brush_vs_bal
310.483	-0.25272	0.247542	-1.02092	0.307293	0.650518	PDE3B	cd4	global	all_samples_brush_vs_bal
116.019	-0.028137	0.17092	-0.164621	0.869243	0.963436	CYP2R1	cd4	global	all_samples_brush_vs_bal
11.6086	0.0188083	0.404796	0.0464635	0.962941	0.991185	CALCB	cd4	global	all_samples_brush_vs_bal
14.6186	0.520849	0.799536	0.651438	0.514764	0.800672	SOX6	cd4	global	all_samples_brush_vs_bal
948.635	-0.0497911	0.0972014	-0.512247	0.608478	0.852171	C11orf58	cd4	global	all_samples_brush_vs_bal
42.709	0.773902	0.750445	1.03126	0.30242	0.645661	PLEKHA7	cd4	global	all_samples_brush_vs_bal
17453.1	-0.0416054	0.165323	-0.251661	0.801303	0.937981	RPS13	cd4	global	all_samples_brush_vs_bal
126.254	0.135672	0.158433	0.856337	0.391811	0.719487	PIK3C2A	cd4	global	all_samples_brush_vs_bal
275.226	1.19108	0.312692	3.80911	0.00013947	0.00404432	NUCB2	cd4	global	all_samples_brush_vs_bal
115.517	0.0970069	0.131458	0.737933	0.460555	0.76629	SERGEF	cd4	global	all_samples_brush_vs_bal
72.3235	-0.203475	0.162499	-1.25217	0.210509	0.541316	SAAL1	cd4	global	all_samples_brush_vs_bal
78.5255	-0.120374	0.208409	-0.577586	0.563544	0.826329	HPS5	cd4	global	all_samples_brush_vs_bal
150.368	-0.152091	0.209642	-0.72548	0.468158	0.770411	GTF2H1	cd4	global	all_samples_brush_vs_bal
1578.88	-0.54151	0.18802	-2.88007	0.0039759	0.0466119	LDHA	cd4	global	all_samples_brush_vs_bal
252.432	-0.22231	0.111641	-1.99129	0.0464489	0.242584	TSG101	cd4	global	all_samples_brush_vs_bal
69.1706	-0.143212	0.182617	-0.78422	0.432911	0.746513	UEVLD	cd4	global	all_samples_brush_vs_bal
9.52607	-0.214816	0.522568	-0.411077	0.681016	0.887775	SPTY2D1OS	cd4	global	all_samples_brush_vs_bal
199.678	-0.0140412	0.143392	-0.0979217	0.921994	0.978663	SPTY2D1	cd4	global	all_samples_brush_vs_bal
20.693	-0.148489	0.517027	-0.287197	0.773961	0.927603	IGSF22	cd4	global	all_samples_brush_vs_bal
106.837	0.532169	0.266276	1.99856	0.0456559	0.240358	ZDHHC13	cd4	global	all_samples_brush_vs_bal
11.1615	1.80449	0.905921	1.99188	0.0463839	0.242584	NAV2	cd4	global	all_samples_brush_vs_bal
232.013	-0.130711	0.149919	-0.871873	0.383277	0.713376	HTATIP2	cd4	global	all_samples_brush_vs_bal
91.5519	-0.235753	0.153454	-1.53631	0.124463	0.418969	PRMT3	cd4	global	all_samples_brush_vs_bal
103.069	-0.0278915	0.144842	-0.192564	0.8473	0.955086	FANCF	cd4	global	all_samples_brush_vs_bal
387.219	0.389415	0.280043	1.39056	0.16436	0.476222	SVIP	cd4	global	all_samples_brush_vs_bal
22.2573	0.728119	0.503585	1.44587	0.148213	0.453784	AC006299.1	cd4	global	all_samples_brush_vs_bal
33.8186	0.498394	0.244633	2.03731	0.041619	0.227897	CCDC34	cd4	global	all_samples_brush_vs_bal
100.186	0.332433	0.144847	2.29506	0.0217295	0.150403	LIN7C	cd4	global	all_samples_brush_vs_bal
20.3478	0.744708	0.843445	0.882936	0.377271	0.70859	BDNF-AS	cd4	global	all_samples_brush_vs_bal
12.1105	-0.325987	0.408439	-0.798129	0.424796	0.742929	KIF18A	cd4	global	all_samples_brush_vs_bal
141.576	0.260259	0.192493	1.35204	0.176362	0.494598	METTL15	cd4	global	all_samples_brush_vs_bal
229.031	-0.209786	0.143638	-1.46052	0.144148	0.448224	ARL14EP	cd4	global	all_samples_brush_vs_bal
81.1794	0.356376	0.243044	1.4663	0.142565	0.445841	DNAJC24	cd4	global	all_samples_brush_vs_bal
114.027	-0.188929	0.186239	-1.01444	0.310373	0.654086	IMMP1L	cd4	global	all_samples_brush_vs_bal
138.177	0.220788	0.312647	0.70619	0.48007	0.778277	ELP4	cd4	global	all_samples_brush_vs_bal
12.2108	0.313633	1.73535	0.180732	0.856578	0.959136	AC131571.1	cd4	global	all_samples_brush_vs_bal
34.7265	0.0393853	0.401564	0.0980798	0.921869	0.978663	RCN1	cd4	global	all_samples_brush_vs_bal
810.835	-0.370187	0.104711	-3.53532	0.000407277	0.00884735	EIF3M	cd4	global	all_samples_brush_vs_bal
53.993	0.210438	0.340812	0.617459	0.536932	0.812105	QSER1	cd4	global	all_samples_brush_vs_bal
54.2319	-0.0555789	0.203411	-0.273234	0.784673	0.931387	TCP11L1	cd4	global	all_samples_brush_vs_bal
9.15609	-0.608997	0.446818	-1.36296	0.172894	0.490258	LINC00294	cd4	global	all_samples_brush_vs_bal
82.747	-0.150272	0.193124	-0.778113	0.436503	0.749245	CSTF3	cd4	global	all_samples_brush_vs_bal
199.713	0.0191697	0.127194	0.150713	0.880202	0.965697	HIPK3	cd4	global	all_samples_brush_vs_bal
79.7228	0.51887	0.621595	0.834739	0.403865	0.729201	CD59	cd4	global	all_samples_brush_vs_bal
194.702	0.0492804	0.174396	0.282577	0.777501	0.92792	FBXO3	cd4	global	all_samples_brush_vs_bal
23.6329	0.083488	1.02043	0.0818162	0.934793	0.982855	LMO2	cd4	global	all_samples_brush_vs_bal
412.13	-0.116914	0.20104	-0.581543	0.560874	0.824991	CAPRIN1	cd4	global	all_samples_brush_vs_bal
86.5198	0.0843321	0.181434	0.464809	0.642068	0.870016	NAT10	cd4	global	all_samples_brush_vs_bal
217.969	0.10409	0.182772	0.569508	0.569012	0.829022	CAT	cd4	global	all_samples_brush_vs_bal
22.8067	5.35884	1.11534	4.80468	1.54999e-06	0.000120133	EHF	cd4	global	all_samples_brush_vs_bal
165.9	-0.241767	0.151664	-1.59409	0.110916	0.395268	APIP	cd4	global	all_samples_brush_vs_bal
62.1004	0.132469	0.170416	0.777329	0.436965	0.749731	PDHX	cd4	global	all_samples_brush_vs_bal
2416.52	-0.235585	0.135558	-1.73789	0.082231	0.335879	CD44	cd4	global	all_samples_brush_vs_bal
13.3028	-0.0450208	0.711308	-0.0632931	0.949533	0.987772	CD44-AS1	cd4	global	all_samples_brush_vs_bal
258.709	0.570875	0.209486	2.72512	0.0064278	0.0667555	TRIM44	cd4	global	all_samples_brush_vs_bal
133.034	0.261833	0.141173	1.8547	0.0636393	0.291307	COMMD9	cd4	global	all_samples_brush_vs_bal
54.429	-0.663455	0.316115	-2.09877	0.0358367	0.206881	PRR5L	cd4	global	all_samples_brush_vs_bal
114.144	0.011988	0.153025	0.07834	0.937558	0.983825	TRAF6	cd4	global	all_samples_brush_vs_bal
12.7898	2.74643	0.76162	3.60603	0.000310918	0.00733812	C11orf74	cd4	global	all_samples_brush_vs_bal
286.136	-0.00404185	0.105037	-0.0384802	0.969305	0.992869	API5	cd4	global	all_samples_brush_vs_bal
27.198	-0.260944	0.442962	-0.589088	0.555802	0.822614	AC087276.2	cd4	global	all_samples_brush_vs_bal
392.918	0.204353	0.200968	1.01684	0.309229	0.652697	TTC17	cd4	global	all_samples_brush_vs_bal
184.289	0.229882	0.158916	1.44657	0.148019	0.453298	HSD17B12	cd4	global	all_samples_brush_vs_bal
92.8157	0.133423	0.139756	0.954686	0.339737	0.679798	ALKBH3	cd4	global	all_samples_brush_vs_bal
16.606	0.516748	0.395242	1.30742	0.191069	0.51482	ACCS	cd4	global	all_samples_brush_vs_bal
66.1583	0.0666105	0.196581	0.338845	0.734726	0.90918	EXT2	cd4	global	all_samples_brush_vs_bal
555.815	0.107363	0.157926	0.679832	0.496611	0.790397	CD82	cd4	global	all_samples_brush_vs_bal
30.3335	-0.557782	0.376506	-1.48147	0.138481	0.438862	TSPAN18	cd4	global	all_samples_brush_vs_bal
63.8191	0.390931	0.276204	1.41537	0.15696	0.466227	TP53I11	cd4	global	all_samples_brush_vs_bal
14.0232	0.415495	0.380139	1.09301	0.27439	0.616493	PRDM11	cd4	global	all_samples_brush_vs_bal
86.6971	-0.550064	0.178825	-3.07599	0.00209802	0.0295135	SLC35C1	cd4	global	all_samples_brush_vs_bal
69.666	0.282749	0.154299	1.83248	0.06688	0.30058	CRY2	cd4	global	all_samples_brush_vs_bal
9.15523	0.833037	1.22051	0.68253	0.494904	0.789182	MAPK8IP1	cd4	global	all_samples_brush_vs_bal
221.417	-0.069686	0.111886	-0.622832	0.533395	0.809243	PEX16	cd4	global	all_samples_brush_vs_bal
151.029	-0.105755	0.226836	-0.46622	0.641058	0.869894	PHF21A	cd4	global	all_samples_brush_vs_bal
409.646	-0.148578	0.14892	-0.997705	0.318422	0.66019	DGKZ	cd4	global	all_samples_brush_vs_bal
51.1904	4.57897	1.31378	3.48535	0.000491492	0.010337	MDK	cd4	global	all_samples_brush_vs_bal
175.109	0.0173777	0.426349	0.0407592	0.967488	0.992141	AMBRA1	cd4	global	all_samples_brush_vs_bal
16.621	0.0137055	0.325643	0.0420875	0.966429	0.991934	HARBI1	cd4	global	all_samples_brush_vs_bal
112.717	0.0125679	0.149239	0.0842134	0.932887	0.982273	ATG13	cd4	global	all_samples_brush_vs_bal
157.266	0.00374619	0.162902	0.0229966	0.981653	0.9949	ARHGAP1	cd4	global	all_samples_brush_vs_bal
50.114	-0.207474	0.182958	-1.13399	0.256797	0.597914	ZNF408	cd4	global	all_samples_brush_vs_bal
174.374	0.0786719	0.204062	0.385529	0.699845	0.895496	CKAP5	cd4	global	all_samples_brush_vs_bal
116.667	-0.0208646	0.174762	-0.119389	0.904967	0.974699	C11orf49	cd4	global	all_samples_brush_vs_bal
200.666	0.0570681	0.183752	0.310571	0.756127	0.919597	ARFGAP2	cd4	global	all_samples_brush_vs_bal
198.367	-0.533735	0.146852	-3.63452	0.000278501	0.00677686	DDB2	cd4	global	all_samples_brush_vs_bal
57.7032	0.120194	0.195485	0.614851	0.538653	0.812998	ACP2	cd4	global	all_samples_brush_vs_bal
20.9938	-0.0202536	0.371051	-0.0545845	0.95647	0.989546	NR1H3	cd4	global	all_samples_brush_vs_bal
95.3067	-0.108723	0.213498	-0.509248	0.610578	0.852799	MADD	cd4	global	all_samples_brush_vs_bal
168.591	-0.944469	1.18003	-0.800378	0.423492	0.742026	SPI1	cd4	global	all_samples_brush_vs_bal
4.99087	-0.64128	0.95018	-0.674904	0.499737	0.791771	AC090559.1	cd4	global	all_samples_brush_vs_bal
91.112	-0.0134961	0.204811	-0.0658954	0.947461	0.987227	SLC39A13	cd4	global	all_samples_brush_vs_bal
353.701	-0.227212	0.126184	-1.80063	0.0717606	0.311865	PSMC3	cd4	global	all_samples_brush_vs_bal
313.368	0.108799	0.173283	0.627871	0.530089	0.807938	CELF1	cd4	global	all_samples_brush_vs_bal
278.527	-0.274996	0.166509	-1.65154	0.0986288	0.370615	NDUFS3	cd4	global	all_samples_brush_vs_bal
169.973	-0.0826428	0.283969	-0.291028	0.77103	0.926507	PTPMT1	cd4	global	all_samples_brush_vs_bal
89.9401	-0.149593	0.188293	-0.794469	0.426923	0.743226	KBTBD4	cd4	global	all_samples_brush_vs_bal
226.144	-0.300379	0.118617	-2.53235	0.01133	0.0965782	MTCH2	cd4	global	all_samples_brush_vs_bal
13.9877	1.58103	0.397266	3.97979	6.89768e-05	0.00234354	AGBL2	cd4	global	all_samples_brush_vs_bal
554.444	0.314273	0.109528	2.86935	0.00411313	0.0478412	FNBP4	cd4	global	all_samples_brush_vs_bal
131.203	-0.184946	0.144602	-1.279	0.200896	0.530714	NUP160	cd4	global	all_samples_brush_vs_bal
250.312	-0.171662	0.208466	-0.823453	0.41025	0.73286	PTPRJ	cd4	global	all_samples_brush_vs_bal
14.0384	0.504634	0.489265	1.03141	0.302348	0.645661	TNKS1BP1	cd4	global	all_samples_brush_vs_bal
233.294	-0.250946	0.202681	-1.23813	0.215666	0.548558	SSRP1	cd4	global	all_samples_brush_vs_bal
77.7707	1.03066	0.19183	5.3728	7.75234e-08	1.10612e-05	SLC43A3	cd4	global	all_samples_brush_vs_bal
34.1064	-0.216827	0.228746	-0.947895	0.343183	0.681588	SLC43A1	cd4	global	all_samples_brush_vs_bal
244.742	-0.191326	0.179098	-1.06828	0.285394	0.629462	TIMM10	cd4	global	all_samples_brush_vs_bal
692.912	-0.686986	0.158886	-4.32377	1.53384e-05	0.000715942	UBE2L6	cd4	global	all_samples_brush_vs_bal
33.9151	-0.274877	1.11768	-0.245936	0.805732	0.940395	SERPING1	cd4	global	all_samples_brush_vs_bal
50.6522	-0.488794	0.271966	-1.79726	0.072294	0.312949	CLP1	cd4	global	all_samples_brush_vs_bal
136.998	0.222131	0.185521	1.19734	0.231175	0.567807	ZDHHC5	cd4	global	all_samples_brush_vs_bal
145.906	0.0657198	0.16226	0.405027	0.685458	0.88961	MED19	cd4	global	all_samples_brush_vs_bal
175.376	-0.179514	0.183747	-0.976963	0.328588	0.670017	TMX2	cd4	global	all_samples_brush_vs_bal
973.581	-0.269231	0.139297	-1.93278	0.053263	0.26266	SELENOH	cd4	global	all_samples_brush_vs_bal
45.4428	0.970483	0.904705	1.07271	0.283403	0.627585	CTNND1	cd4	global	all_samples_brush_vs_bal
731.476	0.0292796	0.150484	0.19457	0.84573	0.954347	LPXN	cd4	global	all_samples_brush_vs_bal
61.6094	0.133142	0.692325	0.192312	0.847498	0.955104	ZFP91	cd4	global	all_samples_brush_vs_bal
3.67247	-0.47077	1.15702	-0.40688	0.684096	0.889251	AP001636.3	cd4	global	all_samples_brush_vs_bal
40.6155	-0.264968	0.250185	-1.05909	0.28956	0.633215	FAM111A-DT	cd4	global	all_samples_brush_vs_bal
189.529	0.317757	0.186805	1.70101	0.0889404	0.350798	FAM111A	cd4	global	all_samples_brush_vs_bal
16.771	1.63798	1.09975	1.48941	0.13638	0.436278	MPEG1	cd4	global	all_samples_brush_vs_bal
221.653	0.0169679	0.20648	0.082177	0.934506	0.982837	OSBP	cd4	global	all_samples_brush_vs_bal
135.252	-0.109564	0.218582	-0.501248	0.616196	0.856143	PATL1	cd4	global	all_samples_brush_vs_bal
60.0022	-0.718206	0.32717	-2.19521	0.0281488	0.180072	STX3	cd4	global	all_samples_brush_vs_bal
263.888	-0.166838	0.160103	-1.04207	0.297381	0.640934	MRPL16	cd4	global	all_samples_brush_vs_bal
21.0974	3.27251	2.20522	1.48399	0.137813	0.438145	TCN1	cd4	global	all_samples_brush_vs_bal
117.524	-1.12043	1.14031	-0.982565	0.325822	0.667231	MS4A6A	cd4	global	all_samples_brush_vs_bal
8.35151	-1.07115	1.45546	-0.735953	0.461759	0.766885	MS4A4E	cd4	global	all_samples_brush_vs_bal
15.2389	-1.70557	0.95256	-1.79051	0.0733719	0.315145	MS4A4A	cd4	global	all_samples_brush_vs_bal
73.0221	-1.23111	1.41785	-0.86829	0.385235	0.714244	MS4A7	cd4	global	all_samples_brush_vs_bal
52.2056	-0.0802232	0.234713	-0.341792	0.732507	0.90874	CCDC86	cd4	global	all_samples_brush_vs_bal
11.771	2.9044	1.37146	2.11775	0.0341966	0.201205	PTGDR2	cd4	global	all_samples_brush_vs_bal
238.5	-0.0957406	0.107373	-0.891665	0.372573	0.705265	PRPF19	cd4	global	all_samples_brush_vs_bal
397.74	-0.318667	0.156687	-2.03378	0.041974	0.228857	TMEM109	cd4	global	all_samples_brush_vs_bal
20.3875	-0.960057	0.783334	-1.2256	0.220348	0.553781	SLC15A3	cd4	global	all_samples_brush_vs_bal
1153.89	-0.0783244	0.239882	-0.326513	0.744037	0.913834	CD6	cd4	global	all_samples_brush_vs_bal
883.543	0.0313498	0.25544	0.122728	0.902322	0.973832	CD5	cd4	global	all_samples_brush_vs_bal
27.2635	-0.152067	0.324371	-0.468806	0.639209	0.868792	VPS37C	cd4	global	all_samples_brush_vs_bal
282.586	-0.151484	0.184263	-0.822107	0.411016	0.733338	DDB1	cd4	global	all_samples_brush_vs_bal
51.5347	0.243359	0.261941	0.929063	0.352857	0.689031	TKFC	cd4	global	all_samples_brush_vs_bal
92.7629	-0.130234	0.241731	-0.538758	0.590054	0.840944	CYB561A3	cd4	global	all_samples_brush_vs_bal
137.538	-0.0428135	0.120523	-0.35523	0.722417	0.903758	TMEM138	cd4	global	all_samples_brush_vs_bal
140.25	0.201782	0.228028	0.884902	0.376209	0.708187	TMEM216	cd4	global	all_samples_brush_vs_bal
174.25	0.165444	0.210191	0.787111	0.431217	0.744856	CPSF7	cd4	global	all_samples_brush_vs_bal
131.154	-0.255259	0.607775	-0.419989	0.674494	0.884762	SDHAF2	cd4	global	all_samples_brush_vs_bal
6.75366	0.337588	0.640625	0.526966	0.598217	0.845874	PPP1R32	cd4	global	all_samples_brush_vs_bal
1544.95	-0.267465	0.137133	-1.9504	0.0511282	0.256684	TMEM258	cd4	global	all_samples_brush_vs_bal
50.7017	-0.179757	0.215701	-0.833359	0.404642	0.729438	FEN1	cd4	global	all_samples_brush_vs_bal
34.4673	-0.483176	0.738758	-0.654038	0.513088	0.799761	FADS2	cd4	global	all_samples_brush_vs_bal
29.8147	-1.62819	0.519164	-3.13617	0.00171167	0.0254696	FADS1	cd4	global	all_samples_brush_vs_bal
40.7283	-0.435016	0.314878	-1.38154	0.167114	0.480928	FADS3	cd4	global	all_samples_brush_vs_bal
118.778	0.33825	0.425223	0.795466	0.426342	0.743226	BEST1	cd4	global	all_samples_brush_vs_bal
12178.9	-0.501036	0.272153	-1.84101	0.0656203	0.297554	FTH1	cd4	global	all_samples_brush_vs_bal
26.6106	-0.0244339	0.300741	-0.0812457	0.935247	0.98325	INCENP	cd4	global	all_samples_brush_vs_bal
7.05689	1.25678	0.872181	1.44096	0.149595	0.456087	ASRGL1	cd4	global	all_samples_brush_vs_bal
9463.41	13.7928	2.26504	6.0894	1.13336e-09	4.44703e-07	SCGB1A1	cd4	global	all_samples_brush_vs_bal
15.8448	4.70838	1.71946	2.73829	0.00617598	0.0647292	AP003064.2	cd4	global	all_samples_brush_vs_bal
2580.55	-0.421289	0.189058	-2.22836	0.0258565	0.170333	AHNAK	cd4	global	all_samples_brush_vs_bal
18.732	0.0717722	0.821966	0.0873178	0.930419	0.980638	TUT1	cd4	global	all_samples_brush_vs_bal
202.42	0.0103094	0.15968	0.0645631	0.948522	0.987227	MTA2	cd4	global	all_samples_brush_vs_bal
196.739	0.280785	0.193485	1.4512	0.146725	0.451203	EML3	cd4	global	all_samples_brush_vs_bal
13.3131	0.275885	0.469863	0.58716	0.557096	0.822801	ROM1	cd4	global	all_samples_brush_vs_bal
276.969	-0.255766	0.107456	-2.38019	0.0173038	0.129402	B3GAT3	cd4	global	all_samples_brush_vs_bal
149.523	-0.06187	0.124313	-0.497693	0.6187	0.857551	GANAB	cd4	global	all_samples_brush_vs_bal
44.3182	0.051328	0.408107	0.125771	0.899913	0.97279	INTS5	cd4	global	all_samples_brush_vs_bal
50.498	0.0653407	0.265359	0.246235	0.8055	0.940334	C11orf98	cd4	global	all_samples_brush_vs_bal
18.3075	1.078	0.291855	3.69361	0.000221094	0.00577087	LBHD1	cd4	global	all_samples_brush_vs_bal
80.4548	0.132382	0.259361	0.510414	0.609762	0.852452	CSKMT	cd4	global	all_samples_brush_vs_bal
163.734	-0.0899584	0.126722	-0.709887	0.477774	0.776259	UQCC3	cd4	global	all_samples_brush_vs_bal
1261.7	-0.68852	0.184334	-3.73519	0.000187577	0.00509788	UBXN1	cd4	global	all_samples_brush_vs_bal
58.433	0.433022	0.308731	1.40258	0.160741	0.471423	BSCL2	cd4	global	all_samples_brush_vs_bal
97.8508	-0.174351	0.166801	-1.04526	0.295903	0.640074	TTC9C	cd4	global	all_samples_brush_vs_bal
20.8854	0.0508336	0.34351	0.147983	0.882356	0.966827	ZBTB3	cd4	global	all_samples_brush_vs_bal
463.156	-0.162249	0.084515	-1.91977	0.0548873	0.267845	POLR2G	cd4	global	all_samples_brush_vs_bal
46.0487	0.143656	0.186646	0.769669	0.441496	0.752059	TAF6L	cd4	global	all_samples_brush_vs_bal
235.62	-0.154999	0.133458	-1.16141	0.245476	0.584412	TMEM223	cd4	global	all_samples_brush_vs_bal
442.526	0.0189453	0.122123	0.155133	0.876716	0.965367	TMEM179B	cd4	global	all_samples_brush_vs_bal
101.203	0.325971	0.177877	1.83257	0.0668671	0.30058	NXF1	cd4	global	all_samples_brush_vs_bal
186.635	-0.113717	0.127906	-0.889068	0.373967	0.706814	STX5	cd4	global	all_samples_brush_vs_bal
202.029	0.0169003	0.158353	0.106725	0.915007	0.97675	WDR74	cd4	global	all_samples_brush_vs_bal
647.546	-0.783441	0.173864	-4.50605	6.60454e-06	0.00037866	SLC3A2	cd4	global	all_samples_brush_vs_bal
218.466	-0.196498	0.177994	-1.10396	0.269611	0.610832	ATL3	cd4	global	all_samples_brush_vs_bal
5.29937	-0.401243	0.575855	-0.696778	0.485942	0.782242	AP000753.2	cd4	global	all_samples_brush_vs_bal
258.844	-0.213372	0.110285	-1.93473	0.0530236	0.261803	RTN3	cd4	global	all_samples_brush_vs_bal
51.4884	-0.306431	0.273862	-1.11893	0.263171	0.603775	SPINDOC	cd4	global	all_samples_brush_vs_bal
183.385	0.079541	0.182603	0.435595	0.663131	0.879588	MARK2	cd4	global	all_samples_brush_vs_bal
42.5797	0.235903	0.235128	1.0033	0.315718	0.658858	NAA40	cd4	global	all_samples_brush_vs_bal
1725.21	-0.2699	0.127392	-2.11865	0.0341199	0.200958	COX8A	cd4	global	all_samples_brush_vs_bal
681.394	-0.214294	0.13843	-1.54804	0.121614	0.41449	OTUB1	cd4	global	all_samples_brush_vs_bal
25.9292	0.335679	0.394926	0.849979	0.395337	0.722575	MACROD1	cd4	global	all_samples_brush_vs_bal
379.741	-0.424691	0.158083	-2.68652	0.00722016	0.071554	STIP1	cd4	global	all_samples_brush_vs_bal
604.959	-0.129216	0.191624	-0.674321	0.500107	0.791771	FERMT3	cd4	global	all_samples_brush_vs_bal
164.237	0.124521	0.178391	0.698019	0.485165	0.782056	TRPT1	cd4	global	all_samples_brush_vs_bal
233.603	0.115449	0.136964	0.842919	0.399274	0.725721	NUDT22	cd4	global	all_samples_brush_vs_bal
208.248	-0.139963	0.193787	-0.722252	0.470139	0.771272	DNAJC4	cd4	global	all_samples_brush_vs_bal
441.261	-0.353555	0.150924	-2.3426	0.0191499	0.138029	VEGFB	cd4	global	all_samples_brush_vs_bal
519.071	0.0773358	0.731228	0.105762	0.915772	0.976927	FKBP2	cd4	global	all_samples_brush_vs_bal
522.741	-0.464499	0.166513	-2.78956	0.0052779	0.0578267	PPP1R14B	cd4	global	all_samples_brush_vs_bal
27.5289	0.0868275	0.295207	0.294124	0.768663	0.926068	PLCB3	cd4	global	all_samples_brush_vs_bal
178.788	0.0307959	0.112215	0.274438	0.783748	0.931296	BAD	cd4	global	all_samples_brush_vs_bal
94.6897	-0.238326	0.194774	-1.2236	0.221102	0.554786	GPR137	cd4	global	all_samples_brush_vs_bal
112.864	-0.204255	0.134798	-1.51527	0.129703	0.42619	ESRRA	cd4	global	all_samples_brush_vs_bal
1407.9	-0.347807	0.15312	-2.27147	0.0231188	0.156569	TRMT112	cd4	global	all_samples_brush_vs_bal
973.598	-0.0675575	0.2947	-0.229242	0.818681	0.946796	PRDX5	cd4	global	all_samples_brush_vs_bal
149.698	0.100642	0.220404	0.456624	0.647942	0.872329	CCDC88B	cd4	global	all_samples_brush_vs_bal
100.358	-0.124659	0.217562	-0.572985	0.566655	0.828183	RPS6KA4	cd4	global	all_samples_brush_vs_bal
370.597	0.236393	0.181622	1.30156	0.193066	0.517978	RASGRP2	cd4	global	all_samples_brush_vs_bal
1246.27	0.269153	0.165651	1.62482	0.1042	0.381663	SF1	cd4	global	all_samples_brush_vs_bal
8.2021	0.695122	0.435581	1.59585	0.110522	0.394687	AP001462.1	cd4	global	all_samples_brush_vs_bal
185.945	0.00491776	0.14326	0.0343275	0.972616	0.993865	MAP4K2	cd4	global	all_samples_brush_vs_bal
76.2195	0.0598769	0.164462	0.364078	0.7158	0.900779	MEN1	cd4	global	all_samples_brush_vs_bal
225.058	-0.139299	0.103347	-1.34788	0.177696	0.496395	EHD1	cd4	global	all_samples_brush_vs_bal
41.4018	-0.0305761	0.259706	-0.117733	0.906279	0.974734	ATG2A	cd4	global	all_samples_brush_vs_bal
37.6248	-0.34632	0.226744	-1.52736	0.126671	0.422438	PPP2R5B	cd4	global	all_samples_brush_vs_bal
116.587	-0.33769	0.43539	-0.775603	0.437984	0.749981	ARL2	cd4	global	all_samples_brush_vs_bal
67.7226	-0.785664	0.219171	-3.58472	0.000337443	0.00781723	SAC3D1	cd4	global	all_samples_brush_vs_bal
75.5721	0.0261397	0.176341	0.148233	0.882159	0.966779	NAALADL1	cd4	global	all_samples_brush_vs_bal
114.166	-0.125154	0.131815	-0.949469	0.342382	0.680966	ZFPL1	cd4	global	all_samples_brush_vs_bal
336.787	-0.187024	0.130928	-1.42845	0.153161	0.462223	VPS51	cd4	global	all_samples_brush_vs_bal
29.8072	0.77631	0.4021	1.93064	0.0535279	0.263286	TM7SF2	cd4	global	all_samples_brush_vs_bal
81.0526	0.124583	0.193781	0.642904	0.520286	0.803369	ZNHIT2	cd4	global	all_samples_brush_vs_bal
15332.5	-0.428922	0.157834	-2.71756	0.00657653	0.0678136	FAU	cd4	global	all_samples_brush_vs_bal
113.098	0.140995	0.185893	0.758476	0.448166	0.757155	SYVN1	cd4	global	all_samples_brush_vs_bal
121.976	-0.0969889	0.191693	-0.50596	0.612885	0.854577	MRPL49	cd4	global	all_samples_brush_vs_bal
9.55425	0.411794	0.499949	0.823672	0.410126	0.73286	AP003068.2	cd4	global	all_samples_brush_vs_bal
281.348	-0.0325838	0.188796	-0.172587	0.862976	0.961544	CAPN1	cd4	global	all_samples_brush_vs_bal
41.6629	0.324058	0.261588	1.23881	0.215416	0.548201	POLA2	cd4	global	all_samples_brush_vs_bal
188.151	-0.0868217	0.113265	-0.766536	0.443358	0.75339	DPF2	cd4	global	all_samples_brush_vs_bal
76.7095	0.67953	0.243661	2.78883	0.00528983	0.0578564	SLC25A45	cd4	global	all_samples_brush_vs_bal
83.4276	0.101681	0.200176	0.507956	0.611484	0.853657	FRMD8	cd4	global	all_samples_brush_vs_bal
986.637	-0.414905	0.229897	-1.80474	0.0711154	0.309936	NEAT1	cd4	global	all_samples_brush_vs_bal
99348.7	0.728241	0.198987	3.65974	0.00025247	0.00633881	MALAT1	cd4	global	all_samples_brush_vs_bal
172.628	-0.22417	0.164173	-1.36545	0.172112	0.489034	SCYL1	cd4	global	all_samples_brush_vs_bal
196.523	0.379569	0.190206	1.99557	0.0459811	0.241463	LTBP3	cd4	global	all_samples_brush_vs_bal
405.958	-0.212238	0.495227	-0.428567	0.668238	0.881904	FAM89B	cd4	global	all_samples_brush_vs_bal
212.186	-0.036853	0.229254	-0.160752	0.872289	0.964657	EHBP1L1	cd4	global	all_samples_brush_vs_bal
128.508	0.0560026	0.226144	0.247642	0.804412	0.939709	MAP3K11	cd4	global	all_samples_brush_vs_bal
53.5896	-0.0040967	0.243701	-0.0168104	0.986588	0.995838	PCNX3	cd4	global	all_samples_brush_vs_bal
209.654	0.137116	0.234746	0.584105	0.559149	0.824016	SIPA1	cd4	global	all_samples_brush_vs_bal
300.954	-0.178833	0.2037	-0.877925	0.379984	0.710299	RELA	cd4	global	all_samples_brush_vs_bal
118.107	-0.0926311	0.132659	-0.698264	0.485012	0.782056	KAT5	cd4	global	all_samples_brush_vs_bal
239.955	0.0981356	0.151342	0.648436	0.516703	0.801418	RNASEH2C	cd4	global	all_samples_brush_vs_bal
29.763	0.217654	0.286286	0.760268	0.447095	0.755853	AP5B1	cd4	global	all_samples_brush_vs_bal
6967.36	-0.165756	0.113686	-1.45802	0.144835	0.449486	CFL1	cd4	global	all_samples_brush_vs_bal
68.9755	1.03135	0.658362	1.56653	0.117224	0.405806	SNX32	cd4	global	all_samples_brush_vs_bal
145.598	-0.103892	0.147644	-0.703666	0.481641	0.779722	MUS81	cd4	global	all_samples_brush_vs_bal
7.81291	1.79894	0.813751	2.21068	0.0270583	0.175669	EFEMP2	cd4	global	all_samples_brush_vs_bal
380.416	0.538795	0.298999	1.80199	0.0715463	0.311274	CTSW	cd4	global	all_samples_brush_vs_bal
321.123	-0.144341	0.132105	-1.09262	0.274559	0.616503	FIBP	cd4	global	all_samples_brush_vs_bal
855.041	-0.217365	0.153649	-1.41468	0.157162	0.466234	CCDC85B	cd4	global	all_samples_brush_vs_bal
210.774	-0.227653	0.138606	-1.64245	0.100498	0.375327	C11orf68	cd4	global	all_samples_brush_vs_bal
1226.81	-0.505801	0.13276	-3.80988	0.000139034	0.004041	DRAP1	cd4	global	all_samples_brush_vs_bal
158.864	-0.058485	0.134227	-0.435718	0.663041	0.879588	SART1	cd4	global	all_samples_brush_vs_bal
84.8155	-0.190999	0.208774	-0.914859	0.360265	0.695922	EIF1AD	cd4	global	all_samples_brush_vs_bal
612.281	-0.188218	0.158654	-1.18634	0.235489	0.572358	BANF1	cd4	global	all_samples_brush_vs_bal
898.458	-0.145172	0.13278	-1.09333	0.27425	0.616448	SF3B2	cd4	global	all_samples_brush_vs_bal
458.398	0.305868	0.176612	1.73186	0.0832988	0.338369	PACS1	cd4	global	all_samples_brush_vs_bal
68.928	0.0117009	0.224244	0.0521793	0.958386	0.989922	KLC2	cd4	global	all_samples_brush_vs_bal
508.812	-0.0694621	0.129316	-0.537149	0.591165	0.841763	RAB1B	cd4	global	all_samples_brush_vs_bal
308.778	-0.468808	0.126975	-3.69214	0.000222378	0.00577087	YIF1A	cd4	global	all_samples_brush_vs_bal
7.10651	0.871046	0.620371	1.40407	0.160297	0.471331	RIN1	cd4	global	all_samples_brush_vs_bal
227.789	-0.299158	0.119846	-2.49618	0.0125538	0.103293	BRMS1	cd4	global	all_samples_brush_vs_bal
26.1667	0.269757	0.333044	0.809973	0.417956	0.737554	B4GAT1	cd4	global	all_samples_brush_vs_bal
12.4422	1.0462	0.467148	2.23955	0.0251199	0.166929	AP001107.9	cd4	global	all_samples_brush_vs_bal
21.9727	0.620242	0.360838	1.7189	0.0856334	0.343848	SLC29A2	cd4	global	all_samples_brush_vs_bal
237.206	-0.171484	0.172777	-0.992512	0.320948	0.662364	MRPL11	cd4	global	all_samples_brush_vs_bal
20.311	-0.252624	0.297196	-0.850027	0.39531	0.722575	PELI3	cd4	global	all_samples_brush_vs_bal
85.99	-0.0407887	0.184599	-0.220958	0.825125	0.9487	DPP3	cd4	global	all_samples_brush_vs_bal
14.0923	0.310374	0.919859	0.337415	0.735804	0.90951	BBS1	cd4	global	all_samples_brush_vs_bal
147.183	0.327924	0.12542	2.6146	0.00893317	0.0819918	ZDHHC24	cd4	global	all_samples_brush_vs_bal
29.7669	1.00166	0.346274	2.89267	0.00381981	0.0453322	CTSF	cd4	global	all_samples_brush_vs_bal
237.865	0.233563	0.123261	1.89487	0.0581098	0.277894	CCS	cd4	global	all_samples_brush_vs_bal
83.1683	0.325418	0.394443	0.825006	0.409368	0.732615	RBM14	cd4	global	all_samples_brush_vs_bal
122.346	0.223224	0.39832	0.560414	0.575197	0.832529	RBM4	cd4	global	all_samples_brush_vs_bal
78.9765	0.130754	0.276807	0.472366	0.636665	0.867401	RBM4B	cd4	global	all_samples_brush_vs_bal
64.6428	-0.498799	0.370839	-1.34506	0.178607	0.49758	C11orf80	cd4	global	all_samples_brush_vs_bal
132.068	-0.210754	0.136873	-1.53977	0.123615	0.418247	RCE1	cd4	global	all_samples_brush_vs_bal
7.86729	0.387654	0.508736	0.761995	0.446063	0.755076	PC	cd4	global	all_samples_brush_vs_bal
41.2081	-0.860406	0.280314	-3.06944	0.00214462	0.0300064	LRFN4	cd4	global	all_samples_brush_vs_bal
13.6344	1.93693	0.656309	2.95125	0.00316492	0.0394339	RHOD	cd4	global	all_samples_brush_vs_bal
404.083	0.238931	0.125971	1.89672	0.0578648	0.276992	KDM2A	cd4	global	all_samples_brush_vs_bal
594.872	-0.109398	0.178992	-0.611189	0.541074	0.814498	GRK2	cd4	global	all_samples_brush_vs_bal
353.587	0.0436204	0.134417	0.324515	0.745548	0.914985	ANKRD13D	cd4	global	all_samples_brush_vs_bal
30.1762	0.803192	0.318005	2.52572	0.0115462	0.0977514	SSH3	cd4	global	all_samples_brush_vs_bal
80.3834	0.420966	0.259339	1.62323	0.104541	0.382214	RAD9A	cd4	global	all_samples_brush_vs_bal
578.023	-0.0449639	0.226829	-0.198228	0.842866	0.954099	POLD4	cd4	global	all_samples_brush_vs_bal
15.1131	0.496294	0.364129	1.36296	0.172894	0.490258	CLCF1	cd4	global	all_samples_brush_vs_bal
1497.28	-0.27148	0.151231	-1.79513	0.0726326	0.313558	PPP1CA	cd4	global	all_samples_brush_vs_bal
1291.45	0.178543	0.11435	1.56137	0.118436	0.407979	TBC1D10C	cd4	global	all_samples_brush_vs_bal
200.746	-0.121762	0.13892	-0.876495	0.380761	0.711223	RPS6KB2	cd4	global	all_samples_brush_vs_bal
732.985	-0.153063	0.161057	-0.950367	0.341926	0.680707	CORO1B	cd4	global	all_samples_brush_vs_bal
164.845	1.01775	0.532455	1.91143	0.0559491	0.271235	PTPRCAP	cd4	global	all_samples_brush_vs_bal
264.362	-0.207754	0.142831	-1.45454	0.145797	0.450389	TMEM134	cd4	global	all_samples_brush_vs_bal
678.905	-0.387886	0.116976	-3.31594	0.000913364	0.0163831	AIP	cd4	global	all_samples_brush_vs_bal
106.4	0.207905	0.214633	0.968657	0.332716	0.673804	PITPNM1	cd4	global	all_samples_brush_vs_bal
666.846	-0.25844	0.17051	-1.51569	0.129599	0.426048	CDK2AP2	cd4	global	all_samples_brush_vs_bal
1345.27	0.632432	0.371019	1.70458	0.0882723	0.349421	GSTP1	cd4	global	all_samples_brush_vs_bal
473.143	-0.147766	0.115601	-1.27824	0.201164	0.530868	NDUFV1	cd4	global	all_samples_brush_vs_bal
35.329	0.108521	0.362782	0.299136	0.764836	0.924516	NUDT8	cd4	global	all_samples_brush_vs_bal
133.439	0.186724	0.235536	0.792764	0.427915	0.74324	UNC93B1	cd4	global	all_samples_brush_vs_bal
22.624	2.80813	0.975598	2.87836	0.00399743	0.0467334	ALDH3B1	cd4	global	all_samples_brush_vs_bal
560.146	-0.249975	0.120644	-2.07201	0.0382646	0.216224	NDUFS8	cd4	global	all_samples_brush_vs_bal
337.074	0.255979	0.211177	1.21215	0.225453	0.561442	TCIRG1	cd4	global	all_samples_brush_vs_bal
6.95883	-0.0480159	0.448516	-0.107055	0.914745	0.97675	AP002807.1	cd4	global	all_samples_brush_vs_bal
21.4735	0.385506	0.395495	0.974744	0.329687	0.670568	CHKA	cd4	global	all_samples_brush_vs_bal
217.086	0.000743283	0.10563	0.00703664	0.994386	0.998651	KMT5B	cd4	global	all_samples_brush_vs_bal
68.1111	-0.194334	0.20718	-0.937997	0.348246	0.686218	C11orf24	cd4	global	all_samples_brush_vs_bal
9.17564	1.19633	0.762944	1.56804	0.116872	0.405371	LRP5	cd4	global	all_samples_brush_vs_bal
297.874	-0.139435	0.158909	-0.877452	0.380241	0.710568	PPP6R3	cd4	global	all_samples_brush_vs_bal
23.0188	0.43319	0.285749	1.51598	0.129524	0.426048	TESMIN	cd4	global	all_samples_brush_vs_bal
112.259	-0.552418	0.297334	-1.85791	0.0631825	0.29038	CPT1A	cd4	global	all_samples_brush_vs_bal
262.91	-0.275514	0.124559	-2.21192	0.0269719	0.17529	MRPL21	cd4	global	all_samples_brush_vs_bal
41.7355	0.276095	0.219071	1.2603	0.207563	0.537795	IGHMBP2	cd4	global	all_samples_brush_vs_bal
17.2501	-0.07842	0.343164	-0.22852	0.819242	0.94698	TPCN2	cd4	global	all_samples_brush_vs_bal
43.4805	3.24147	0.873956	3.70896	0.000208112	0.00552442	CCND1	cd4	global	all_samples_brush_vs_bal
178.041	-0.115311	0.159678	-0.722148	0.470203	0.771272	FADD	cd4	global	all_samples_brush_vs_bal
140.501	-0.0109589	0.153197	-0.071535	0.942972	0.985807	PPFIA1	cd4	global	all_samples_brush_vs_bal
7.40306	0.283731	1.66986	0.169912	0.865079	0.962009	AP002336.2	cd4	global	all_samples_brush_vs_bal
11.8461	3.68253	0.864796	4.25827	2.06013e-05	0.000888902	CTTN	cd4	global	all_samples_brush_vs_bal
61.4258	-0.352406	0.209307	-1.68368	0.0922444	0.357696	DHCR7	cd4	global	all_samples_brush_vs_bal
206.128	-0.541846	0.151404	-3.5788	0.000345179	0.0078949	AP002387.2	cd4	global	all_samples_brush_vs_bal
180.422	-0.0592409	0.139112	-0.42585	0.670217	0.882959	NADSYN1	cd4	global	all_samples_brush_vs_bal
31.3156	0.222875	0.330021	0.675336	0.499462	0.791771	FAM86C1	cd4	global	all_samples_brush_vs_bal
76.9952	0.267184	0.214208	1.24731	0.212283	0.544298	RNF121	cd4	global	all_samples_brush_vs_bal
58.0195	1.37132	0.358938	3.82048	0.000133192	0.00392574	IL18BP	cd4	global	all_samples_brush_vs_bal
286.626	0.119271	0.134227	0.888579	0.37423	0.706814	NUMA1	cd4	global	all_samples_brush_vs_bal
49.9227	0.20988	0.345155	0.608075	0.543138	0.81535	AP002490.1	cd4	global	all_samples_brush_vs_bal
9.40994	1.27523	0.827124	1.54176	0.123132	0.417061	LRTOMT	cd4	global	all_samples_brush_vs_bal
463.588	-0.313729	0.277995	-1.12854	0.259092	0.600721	LAMTOR1	cd4	global	all_samples_brush_vs_bal
233.627	-0.0291761	0.10212	-0.285705	0.775104	0.927603	ANAPC15	cd4	global	all_samples_brush_vs_bal
58.9732	-0.186289	0.1922	-0.969244	0.332423	0.673534	INPPL1	cd4	global	all_samples_brush_vs_bal
35.5114	0.305046	0.24396	1.25039	0.211155	0.542272	CLPB	cd4	global	all_samples_brush_vs_bal
41.7414	-0.124648	0.287463	-0.433614	0.664568	0.879972	AP005019.1	cd4	global	all_samples_brush_vs_bal
93.831	-0.0251488	0.21838	-0.115161	0.908317	0.975356	ARAP1	cd4	global	all_samples_brush_vs_bal
116.515	0.0482963	0.305472	0.158104	0.874375	0.965326	STARD10	cd4	global	all_samples_brush_vs_bal
141.09	0.429374	0.14336	2.99508	0.0027437	0.0356256	ATG16L2	cd4	global	all_samples_brush_vs_bal
169.067	0.00727262	0.301343	0.0241341	0.980746	0.9949	FCHSD2	cd4	global	all_samples_brush_vs_bal
8.84232	-0.490465	1.51284	-0.324201	0.745786	0.915177	P2RY6	cd4	global	all_samples_brush_vs_bal
46.5706	0.585238	0.309183	1.89285	0.0583772	0.278595	RELT	cd4	global	all_samples_brush_vs_bal
66.1275	0.0882283	0.241079	0.365973	0.714385	0.900779	FAM168A	cd4	global	all_samples_brush_vs_bal
60.1438	1.05265	0.217895	4.83101	1.35844e-06	0.000109337	PLEKHB1	cd4	global	all_samples_brush_vs_bal
386.207	-0.186137	0.0991025	-1.87822	0.0603506	0.283496	RAB6A	cd4	global	all_samples_brush_vs_bal
142.741	-0.0821307	0.175522	-0.467924	0.639839	0.869161	MRPL48	cd4	global	all_samples_brush_vs_bal
272.395	-0.23957	0.124344	-1.92668	0.0540198	0.264434	COA4	cd4	global	all_samples_brush_vs_bal
78.8344	0.00473889	0.168652	0.0280987	0.977583	0.994334	PAAF1	cd4	global	all_samples_brush_vs_bal
1302.03	-0.000137616	0.174098	-0.000790448	0.999369	0.999688	UCP2	cd4	global	all_samples_brush_vs_bal
5.38947	-0.581905	0.673499	-0.864004	0.387586	0.71633	UCP3	cd4	global	all_samples_brush_vs_bal
81.4134	0.00306017	0.18177	0.0168354	0.986568	0.995838	C2CD3	cd4	global	all_samples_brush_vs_bal
102.979	0.0103039	0.16708	0.0616707	0.950825	0.987962	PPME1	cd4	global	all_samples_brush_vs_bal
100.081	-0.361244	0.181883	-1.98614	0.047018	0.24389	PGM2L1	cd4	global	all_samples_brush_vs_bal
14.059	1.63296	0.977833	1.66998	0.0949228	0.362964	KCNE3	cd4	global	all_samples_brush_vs_bal
20.9899	0.8179	0.407664	2.00631	0.044823	0.237567	LIPT2	cd4	global	all_samples_brush_vs_bal
67.7558	-0.286873	0.178526	-1.6069	0.108077	0.388718	POLD3	cd4	global	all_samples_brush_vs_bal
162.55	0.163337	0.153078	1.06701	0.285965	0.629886	RNF169	cd4	global	all_samples_brush_vs_bal
106.543	0.375931	0.486534	0.772672	0.439716	0.750657	XRRA1	cd4	global	all_samples_brush_vs_bal
963.652	-0.0182779	0.134612	-0.135782	0.891994	0.969968	SPCS2	cd4	global	all_samples_brush_vs_bal
22.736	0.491824	0.287196	1.71251	0.0868036	0.345902	NEU3	cd4	global	all_samples_brush_vs_bal
14.5823	-1.51332	1.10619	-1.36804	0.171299	0.487607	SLCO2B1	cd4	global	all_samples_brush_vs_bal
57.0549	0.455322	0.391066	1.16431	0.244299	0.583713	ARRB1	cd4	global	all_samples_brush_vs_bal
22770.4	-0.161832	0.161325	-1.00314	0.315792	0.658871	RPS3	cd4	global	all_samples_brush_vs_bal
6.0799	-0.225095	0.527569	-0.426665	0.669624	0.882751	KLHL35	cd4	global	all_samples_brush_vs_bal
43.4439	0.0464791	0.301486	0.154167	0.877478	0.965367	GDPD5	cd4	global	all_samples_brush_vs_bal
47.3214	0.223948	0.252826	0.885777	0.375738	0.708125	SERPINH1	cd4	global	all_samples_brush_vs_bal
263.739	-0.0219264	0.149597	-0.14657	0.883471	0.966867	UVRAG	cd4	global	all_samples_brush_vs_bal
222.85	0.294213	0.1386	2.12275	0.0337749	0.199723	THAP12	cd4	global	all_samples_brush_vs_bal
15.059	0.746841	0.371272	2.01157	0.0442649	0.235804	GVQW3	cd4	global	all_samples_brush_vs_bal
24.8305	0.463078	0.274464	1.68721	0.0915631	0.356517	AP002360.1	cd4	global	all_samples_brush_vs_bal
144.764	0.115733	0.188787	0.613034	0.539854	0.813734	EMSY	cd4	global	all_samples_brush_vs_bal
5.47123	-0.433417	0.820208	-0.528423	0.597206	0.84527	LRRC32	cd4	global	all_samples_brush_vs_bal
80.6422	-0.0591476	0.300918	-0.196557	0.844174	0.954099	ACER3	cd4	global	all_samples_brush_vs_bal
8.04111	1.43981	0.438255	3.28533	0.00101863	0.0175511	CAPN5	cd4	global	all_samples_brush_vs_bal
28.3635	0.266388	0.3557	0.748912	0.45391	0.761317	MYO7A	cd4	global	all_samples_brush_vs_bal
114.239	0.182487	0.330074	0.552869	0.580353	0.835865	PAK1	cd4	global	all_samples_brush_vs_bal
450.917	-0.261344	0.156988	-1.66474	0.0959637	0.365127	CLNS1A	cd4	global	all_samples_brush_vs_bal
536.529	0.0493642	0.0895024	0.55154	0.581264	0.83626	RSF1	cd4	global	all_samples_brush_vs_bal
98.6928	0.936396	0.401194	2.33402	0.0195944	0.140267	AAMDC	cd4	global	all_samples_brush_vs_bal
9.05744	0.635321	1.51099	0.420466	0.674145	0.884748	AP002812.2	cd4	global	all_samples_brush_vs_bal
116.138	0.0359075	0.164089	0.21883	0.826783	0.9487	INTS4	cd4	global	all_samples_brush_vs_bal
364.088	-0.0847847	0.717536	-0.118161	0.90594	0.974734	NDUFC2	cd4	global	all_samples_brush_vs_bal
121.273	0.1982	0.168833	1.17394	0.240419	0.578849	ALG8	cd4	global	all_samples_brush_vs_bal
10.8148	0.663244	0.497799	1.33235	0.182744	0.503674	KCTD21-AS1	cd4	global	all_samples_brush_vs_bal
34.3002	-0.064888	0.269201	-0.241039	0.809525	0.942282	KCTD21	cd4	global	all_samples_brush_vs_bal
23.6584	0.0543297	0.279236	0.194566	0.845733	0.954347	USP35	cd4	global	all_samples_brush_vs_bal
39.6201	-0.487301	0.500101	-0.974404	0.329856	0.670717	GAB2	cd4	global	all_samples_brush_vs_bal
60.8754	-0.160156	0.278746	-0.57456	0.565589	0.827684	NARS2	cd4	global	all_samples_brush_vs_bal
7.41959	-0.565469	0.831195	-0.680308	0.49631	0.790118	TENM4	cd4	global	all_samples_brush_vs_bal
122.593	0.0508524	0.207272	0.245342	0.806192	0.940562	PRCP	cd4	global	all_samples_brush_vs_bal
33.0052	0.683278	0.270749	2.52366	0.0116141	0.0980681	RAB30	cd4	global	all_samples_brush_vs_bal
218.984	0.289516	0.157539	1.83774	0.0661009	0.298689	PCF11	cd4	global	all_samples_brush_vs_bal
34.2619	0.957586	0.253347	3.77974	0.000156994	0.00440987	ANKRD42	cd4	global	all_samples_brush_vs_bal
289.972	-0.319852	0.101081	-3.16432	0.00155445	0.0238195	CCDC90B	cd4	global	all_samples_brush_vs_bal
16.4905	0.627231	1.16328	0.539191	0.589755	0.840804	DLG2	cd4	global	all_samples_brush_vs_bal
237.816	-0.432181	0.15699	-2.75293	0.00590643	0.0627952	TMEM126B	cd4	global	all_samples_brush_vs_bal
172.264	-0.309505	0.130031	-2.38024	0.0173013	0.129402	TMEM126A	cd4	global	all_samples_brush_vs_bal
259.73	0.177127	0.12	1.47606	0.139928	0.441664	CREBZF	cd4	global	all_samples_brush_vs_bal
394.579	0.897963	0.211761	4.24046	2.23065e-05	0.000943033	SYTL2	cd4	global	all_samples_brush_vs_bal
294.3	-0.298467	0.152013	-1.96344	0.0495956	0.251707	PICALM	cd4	global	all_samples_brush_vs_bal
253.988	-0.490586	0.125256	-3.91667	8.97808e-05	0.00289048	EED	cd4	global	all_samples_brush_vs_bal
298.757	-0.283913	0.120392	-2.35823	0.0183622	0.134437	HIKESHI	cd4	global	all_samples_brush_vs_bal
117.216	5.95776	1.64701	3.61732	0.000297673	0.00707875	PRSS23	cd4	global	all_samples_brush_vs_bal
60.7849	0.206486	0.267856	0.770884	0.440775	0.751341	TMEM135	cd4	global	all_samples_brush_vs_bal
1552.21	-0.679872	0.199132	-3.41417	0.000639762	0.0126303	CTSC	cd4	global	all_samples_brush_vs_bal
287.349	0.231388	0.192257	1.20354	0.228769	0.565664	CHORDC1	cd4	global	all_samples_brush_vs_bal
79.3144	0.000432632	0.205859	0.00210159	0.998323	0.999597	SLC36A4	cd4	global	all_samples_brush_vs_bal
153.384	-0.199675	0.247267	-0.807528	0.419363	0.738767	SMCO4	cd4	global	all_samples_brush_vs_bal
63.9844	0.277594	0.230559	1.204	0.228589	0.565437	CEP295	cd4	global	all_samples_brush_vs_bal
681.071	-0.225102	0.0994772	-2.26285	0.0236448	0.158932	TAF1D	cd4	global	all_samples_brush_vs_bal
101.689	0.243581	0.29999	0.811965	0.416812	0.737044	C11orf54	cd4	global	all_samples_brush_vs_bal
130.189	-0.0865257	0.156796	-0.551836	0.581061	0.836146	MED17	cd4	global	all_samples_brush_vs_bal
41.3432	-0.123332	0.271054	-0.45501	0.649102	0.872378	PANX1	cd4	global	all_samples_brush_vs_bal
114.482	0.268425	0.202078	1.32832	0.184071	0.505378	MRE11	cd4	global	all_samples_brush_vs_bal
294.036	0.280534	0.158285	1.77234	0.0763384	0.321358	ANKRD49	cd4	global	all_samples_brush_vs_bal
30.215	-0.0753459	0.279806	-0.269279	0.787715	0.932895	FUT4	cd4	global	all_samples_brush_vs_bal
11.5312	0.573534	1.16377	0.492822	0.622138	0.859846	AP002383.2	cd4	global	all_samples_brush_vs_bal
357.953	-0.193993	0.0907376	-2.13796	0.0325202	0.194933	CWC15	cd4	global	all_samples_brush_vs_bal
326.119	-0.0188905	0.136223	-0.138673	0.889709	0.968911	SRSF8	cd4	global	all_samples_brush_vs_bal
73.2515	0.391213	0.23485	1.6658	0.0957533	0.364658	ENDOD1	cd4	global	all_samples_brush_vs_bal
35.699	0.301645	0.360183	0.837478	0.402324	0.727788	AP000787.1	cd4	global	all_samples_brush_vs_bal
180.919	0.647692	0.256844	2.52173	0.0116779	0.098276	SESN3	cd4	global	all_samples_brush_vs_bal
155.115	0.155729	0.156558	0.994702	0.319881	0.661326	FAM76B	cd4	global	all_samples_brush_vs_bal
328.161	-0.154572	0.112954	-1.36845	0.17117	0.487443	CEP57	cd4	global	all_samples_brush_vs_bal
64.9757	0.259836	0.194388	1.33668	0.181326	0.501482	MTMR2	cd4	global	all_samples_brush_vs_bal
418.161	0.999771	0.274156	3.64672	0.00026561	0.00655205	MAML2	cd4	global	all_samples_brush_vs_bal
209.793	-0.182959	0.129249	-1.41556	0.156905	0.466186	CCDC82	cd4	global	all_samples_brush_vs_bal
41.0902	-0.117408	0.382029	-0.307326	0.758595	0.920977	JRKL	cd4	global	all_samples_brush_vs_bal
6.45637	-1.82624	1.08756	-1.67922	0.0931093	0.359828	TRPC6	cd4	global	all_samples_brush_vs_bal
26.7542	1.70301	0.35958	4.73609	2.17878e-06	0.00015928	CEP126	cd4	global	all_samples_brush_vs_bal
481.533	-0.156947	0.236179	-0.664525	0.506355	0.79532	BIRC3	cd4	global	all_samples_brush_vs_bal
228.733	0.355238	0.176414	2.01366	0.0440449	0.234931	BIRC2	cd4	global	all_samples_brush_vs_bal
877.13	-0.0394197	0.158966	-0.247976	0.804153	0.939709	TMEM123	cd4	global	all_samples_brush_vs_bal
172.712	-0.166526	0.102666	-1.62202	0.104799	0.382628	DCUN1D5	cd4	global	all_samples_brush_vs_bal
42.4704	1.28398	0.397573	3.22955	0.00123984	0.0201651	DYNC2H1	cd4	global	all_samples_brush_vs_bal
422.686	-0.0976737	0.117565	-0.830803	0.406085	0.730115	CASP4	cd4	global	all_samples_brush_vs_bal
361.522	-0.0157863	0.236279	-0.0668123	0.946731	0.98716	CASP1	cd4	global	all_samples_brush_vs_bal
500.238	-0.22426	0.221622	-1.01191	0.311583	0.654989	CARD16	cd4	global	all_samples_brush_vs_bal
25.5706	0.0549279	0.532804	0.103092	0.91789	0.977608	CARD17	cd4	global	all_samples_brush_vs_bal
66.84	0.231082	0.243107	0.950535	0.341841	0.680707	MSANTD4	cd4	global	all_samples_brush_vs_bal
77.8618	-0.0916544	0.184805	-0.495953	0.619928	0.858234	KBTBD3	cd4	global	all_samples_brush_vs_bal
277.682	0.109514	0.113535	0.96458	0.334755	0.675753	AASDHPPT	cd4	global	all_samples_brush_vs_bal
9.85802	0.559439	0.687225	0.814055	0.415614	0.737044	AP000766.1	cd4	global	all_samples_brush_vs_bal
253.934	0.652693	0.38301	1.70411	0.08836	0.349421	CWF19L2	cd4	global	all_samples_brush_vs_bal
42.1167	0.141174	0.226169	0.624194	0.5325	0.808962	ALKBH8	cd4	global	all_samples_brush_vs_bal
49.9106	-0.350585	0.251172	-1.3958	0.162776	0.474507	SLC35F2	cd4	global	all_samples_brush_vs_bal
225.527	0.0798977	0.157671	0.506739	0.612338	0.85428	CUL5	cd4	global	all_samples_brush_vs_bal
208.981	-0.357791	0.239572	-1.49346	0.135316	0.43398	ACAT1	cd4	global	all_samples_brush_vs_bal
234.776	0.316624	0.141705	2.23439	0.0254575	0.168411	NPAT	cd4	global	all_samples_brush_vs_bal
526.912	0.565172	0.150605	3.75269	0.000174949	0.00481723	ATM	cd4	global	all_samples_brush_vs_bal
19.7291	0.854019	0.706751	1.20837	0.226903	0.563155	C11orf65	cd4	global	all_samples_brush_vs_bal
13.3884	2.37345	0.806308	2.9436	0.00324418	0.0402908	EXPH5	cd4	global	all_samples_brush_vs_bal
96.5136	-0.412205	0.156702	-2.63051	0.00852576	0.0798281	DDX10	cd4	global	all_samples_brush_vs_bal
128.633	-0.234198	0.217974	-1.07443	0.282631	0.626354	RDX	cd4	global	all_samples_brush_vs_bal
302.069	0.015591	0.129275	0.120604	0.904005	0.974414	FDX1	cd4	global	all_samples_brush_vs_bal
15.7729	2.77656	0.653789	4.24688	2.1677e-05	0.00092577	POU2AF1	cd4	global	all_samples_brush_vs_bal
41.3215	7.43836	1.85484	4.01024	6.0656e-05	0.00213332	C11orf88	cd4	global	all_samples_brush_vs_bal
25.9555	0.331058	0.506826	0.653198	0.513628	0.800337	LAYN	cd4	global	all_samples_brush_vs_bal
70.5873	0.215452	0.263701	0.817033	0.413909	0.73553	SIK2	cd4	global	all_samples_brush_vs_bal
68.7997	0.0450706	0.200904	0.224339	0.822493	0.947758	PPP2R1B	cd4	global	all_samples_brush_vs_bal
22.832	-0.253168	0.503619	-0.502698	0.615177	0.855507	ALG9	cd4	global	all_samples_brush_vs_bal
7.72763	-0.0983703	0.846806	-0.116166	0.907521	0.975084	FDXACB1	cd4	global	all_samples_brush_vs_bal
101.85	0.499591	0.195989	2.54908	0.0108006	0.0934667	C11orf1	cd4	global	all_samples_brush_vs_bal
10.4647	0.6506	0.466451	1.39479	0.16308	0.474867	DIXDC1	cd4	global	all_samples_brush_vs_bal
75.1811	-0.0149238	0.179222	-0.0832697	0.933637	0.982463	DLAT	cd4	global	all_samples_brush_vs_bal
124.117	-0.1409	0.146861	-0.959409	0.337353	0.677547	NKAPD1	cd4	global	all_samples_brush_vs_bal
320.31	-0.0597767	0.16843	-0.354905	0.722661	0.903758	TIMM8B	cd4	global	all_samples_brush_vs_bal
354.657	-0.178414	0.330871	-0.539227	0.589731	0.840804	SDHD	cd4	global	all_samples_brush_vs_bal
50.0601	0.28611	0.956448	0.299138	0.764835	0.924516	IL18	cd4	global	all_samples_brush_vs_bal
10.9665	1.98045	0.736484	2.68906	0.00716528	0.0714593	BCO2	cd4	global	all_samples_brush_vs_bal
132.16	-0.330446	0.301287	-1.09678	0.272737	0.614037	PTS	cd4	global	all_samples_brush_vs_bal
12.6954	1.22454	1.70871	0.716649	0.473591	0.773969	PLET1	cd4	global	all_samples_brush_vs_bal
32.4394	0.830807	1.04905	0.791962	0.428383	0.743273	AP002884.1	cd4	global	all_samples_brush_vs_bal
59.5033	0.625989	0.246749	2.53694	0.0111825	0.0955806	TTC12	cd4	global	all_samples_brush_vs_bal
48.0032	0.289898	0.219537	1.3205	0.186669	0.508641	ZW10	cd4	global	all_samples_brush_vs_bal
43.2833	0.283069	0.326739	0.866346	0.3863	0.715099	USP28	cd4	global	all_samples_brush_vs_bal
26.943	0.974232	0.480226	2.02869	0.0424894	0.2302	ZBTB16	cd4	global	all_samples_brush_vs_bal
55.7568	0.654425	0.237167	2.75935	0.00579167	0.0619423	C11orf71	cd4	global	all_samples_brush_vs_bal
93.8346	0.226334	0.500307	0.45239	0.650988	0.873177	RBM7	cd4	global	all_samples_brush_vs_bal
342.44	-0.743299	0.197415	-3.76516	0.000166442	0.00464124	REXO2	cd4	global	all_samples_brush_vs_bal
7.18755	1.13454	0.784021	1.44708	0.147874	0.453187	CADM1	cd4	global	all_samples_brush_vs_bal
108.868	-0.17115	0.126515	-1.35281	0.176117	0.494474	BUD13	cd4	global	all_samples_brush_vs_bal
194.877	-0.373569	0.12071	-3.09478	0.00196962	0.028318	ZPR1	cd4	global	all_samples_brush_vs_bal
351.672	-0.0441903	0.284218	-0.155481	0.876442	0.965367	SIK3	cd4	global	all_samples_brush_vs_bal
121.473	-0.184103	0.176938	-1.04049	0.29811	0.641237	PAFAH1B2	cd4	global	all_samples_brush_vs_bal
39.1454	0.339845	0.265052	1.28218	0.199779	0.528313	SIDT2	cd4	global	all_samples_brush_vs_bal
5.59205	0.2304	0.680344	0.338652	0.734872	0.90918	TAGLN	cd4	global	all_samples_brush_vs_bal
290.463	0.187306	0.165079	1.13464	0.256526	0.597776	PCSK7	cd4	global	all_samples_brush_vs_bal
178.024	0.527196	0.13687	3.85179	0.000117257	0.00354766	RNF214	cd4	global	all_samples_brush_vs_bal
11.9153	0.370663	0.578291	0.640962	0.521547	0.80449	BACE1	cd4	global	all_samples_brush_vs_bal
90.9804	-0.0258708	0.159878	-0.161816	0.871451	0.964274	CEP164	cd4	global	all_samples_brush_vs_bal
7.15873	0.999013	0.924651	1.08042	0.279954	0.623577	FXYD2	cd4	global	all_samples_brush_vs_bal
655.367	-0.231811	0.1247	-1.85895	0.0630339	0.290374	IL10RA	cd4	global	all_samples_brush_vs_bal
11.7647	4.62188	1.2613	3.66438	0.000247937	0.00628909	TMPRSS4	cd4	global	all_samples_brush_vs_bal
537.507	0.322279	0.235524	1.36835	0.171203	0.487443	JAML	cd4	global	all_samples_brush_vs_bal
159.921	0.207709	0.328692	0.631926	0.527435	0.807422	MPZL3	cd4	global	all_samples_brush_vs_bal
26.3033	2.3641	0.793621	2.97888	0.00289302	0.0369957	MPZL2	cd4	global	all_samples_brush_vs_bal
5162.71	0.174586	0.126173	1.3837	0.166451	0.479845	CD3E	cd4	global	all_samples_brush_vs_bal
3939.6	0.558369	0.121929	4.57946	4.66175e-06	0.000282768	CD3D	cd4	global	all_samples_brush_vs_bal
1814.1	0.759265	0.185631	4.09018	4.31047e-05	0.00165007	CD3G	cd4	global	all_samples_brush_vs_bal
193.88	0.246193	0.176436	1.39537	0.162905	0.474688	UBE4A	cd4	global	all_samples_brush_vs_bal
8.30795	0.844371	0.554259	1.52342	0.127653	0.423656	AP001267.1	cd4	global	all_samples_brush_vs_bal
3177.34	-0.167146	0.0899486	-1.85823	0.0631357	0.290374	ATP5MG	cd4	global	all_samples_brush_vs_bal
953.694	0.0561785	0.161036	0.348856	0.727197	0.906	KMT2A	cd4	global	all_samples_brush_vs_bal
9.36652	0.628407	0.451963	1.39039	0.164409	0.476222	AP001267.3	cd4	global	all_samples_brush_vs_bal
21.9235	0.787995	0.364989	2.15896	0.0308536	0.189391	TMEM25	cd4	global	all_samples_brush_vs_bal
18.7809	0.312316	0.314491	0.993084	0.320669	0.662135	IFT46	cd4	global	all_samples_brush_vs_bal
327.031	-0.054737	0.155787	-0.351358	0.72532	0.90501	ARCN1	cd4	global	all_samples_brush_vs_bal
695.445	0.0631857	0.129098	0.489438	0.624531	0.860827	DDX6	cd4	global	all_samples_brush_vs_bal
23.5395	1.0826	0.370127	2.92493	0.00344529	0.0420398	AP004609.3	cd4	global	all_samples_brush_vs_bal
20.3359	1.37832	0.61205	2.25196	0.0243245	0.16237	CXCR5	cd4	global	all_samples_brush_vs_bal
162.474	0.392411	0.180132	2.17846	0.0293716	0.183935	BCL9L	cd4	global	all_samples_brush_vs_bal
10.8966	0.622305	0.89367	0.696348	0.486211	0.78239	AP003392.4	cd4	global	all_samples_brush_vs_bal
87.1182	0.0512147	0.151546	0.337948	0.735402	0.909457	CCDC84	cd4	global	all_samples_brush_vs_bal
14728	-0.125998	0.153725	-0.819637	0.412423	0.734418	RPS25	cd4	global	all_samples_brush_vs_bal
331.296	-0.404676	0.141329	-2.86336	0.00419174	0.048528	TRAPPC4	cd4	global	all_samples_brush_vs_bal
26.4023	-0.0332531	0.230685	-0.144149	0.885383	0.967188	SLC37A4	cd4	global	all_samples_brush_vs_bal
156.591	0.0144638	0.228545	0.0632865	0.949538	0.987772	HYOU1	cd4	global	all_samples_brush_vs_bal
86.498	-0.0524053	0.173651	-0.301786	0.762815	0.923282	VPS11	cd4	global	all_samples_brush_vs_bal
28.9779	-0.305032	0.349468	-0.872848	0.382746	0.713188	HMBS	cd4	global	all_samples_brush_vs_bal
100.756	-0.0617844	0.272477	-0.226751	0.820617	0.947449	H2AFX	cd4	global	all_samples_brush_vs_bal
90.2264	-0.12006	0.164259	-0.730919	0.464829	0.768988	DPAGT1	cd4	global	all_samples_brush_vs_bal
60.5325	0.0466244	0.23815	0.195777	0.844784	0.954099	C2CD2L	cd4	global	all_samples_brush_vs_bal
67.0807	-0.256203	0.183832	-1.39368	0.163413	0.475178	HINFP	cd4	global	all_samples_brush_vs_bal
23.841	0.172345	0.261105	0.660058	0.509217	0.797322	NLRX1	cd4	global	all_samples_brush_vs_bal
10.7015	2.59728	0.814162	3.19012	0.00142213	0.0223762	CCDC153	cd4	global	all_samples_brush_vs_bal
246.867	0.173007	0.235696	0.734027	0.462932	0.767641	CBL	cd4	global	all_samples_brush_vs_bal
20.8377	0.590923	0.348389	1.69616	0.0898559	0.352903	MCAM	cd4	global	all_samples_brush_vs_bal
40.2492	0.19992	0.263757	0.757969	0.448469	0.757272	RNF26	cd4	global	all_samples_brush_vs_bal
26.881	3.47638	0.770954	4.50919	6.5076e-06	0.000376541	THY1	cd4	global	all_samples_brush_vs_bal
7.22599	1.10189	0.641194	1.7185	0.0857062	0.34392	NECTIN1	cd4	global	all_samples_brush_vs_bal
10.8787	2.80917	0.901027	3.11774	0.00182244	0.0267228	OAF	cd4	global	all_samples_brush_vs_bal
76.2964	0.630745	0.39792	1.58511	0.112942	0.398147	ARHGEF12	cd4	global	all_samples_brush_vs_bal
14.2646	0.851854	0.936257	0.90985	0.362901	0.69758	TBCEL	cd4	global	all_samples_brush_vs_bal
108.842	-0.0760372	0.142676	-0.532936	0.594078	0.844024	SC5D	cd4	global	all_samples_brush_vs_bal
9.45266	0.957324	0.493352	1.94045	0.052325	0.260298	AP000977.1	cd4	global	all_samples_brush_vs_bal
271.272	0.68922	0.200865	3.43126	0.000600775	0.0120887	SORL1	cd4	global	all_samples_brush_vs_bal
82.9545	0.569026	0.255536	2.2268	0.025961	0.170559	UBASH3B	cd4	global	all_samples_brush_vs_bal
15.4297	2.39401	0.617342	3.87793	0.000105351	0.00326614	CRTAM	cd4	global	all_samples_brush_vs_bal
53.9148	0.236555	0.215091	1.09979	0.271425	0.612473	JHY	cd4	global	all_samples_brush_vs_bal
4808.05	-0.171622	0.16274	-1.05457	0.29162	0.635521	HSPA8	cd4	global	all_samples_brush_vs_bal
9.25617	0.978466	0.617755	1.58391	0.113215	0.398634	CLMP	cd4	global	all_samples_brush_vs_bal
106.56	-0.3133	0.267334	-1.17194	0.24122	0.579861	GRAMD1B	cd4	global	all_samples_brush_vs_bal
26.9512	-0.254698	0.267949	-0.950545	0.341835	0.680707	ZNF202	cd4	global	all_samples_brush_vs_bal
450.707	0.0746253	0.0960349	0.777064	0.437121	0.749783	TBRG1	cd4	global	all_samples_brush_vs_bal
10.3763	0.206801	0.49468	0.418049	0.675911	0.885189	SIAE	cd4	global	all_samples_brush_vs_bal
24.8085	2.11168	0.426305	4.95346	7.29045e-07	6.31303e-05	SPA17	cd4	global	all_samples_brush_vs_bal
11.7033	7.01227	1.37026	5.11749	3.09629e-07	2.94523e-05	VSIG2	cd4	global	all_samples_brush_vs_bal
48.9763	0.151923	0.187279	0.811213	0.417243	0.737044	MSANTD2	cd4	global	all_samples_brush_vs_bal
6.10706	0.515104	0.618783	0.832448	0.405156	0.729758	AP000866.1	cd4	global	all_samples_brush_vs_bal
13.3238	0.742617	0.695275	1.06809	0.285479	0.629462	ROBO3	cd4	global	all_samples_brush_vs_bal
11.0935	0.354151	0.366467	0.966392	0.333848	0.674682	CCDC15	cd4	global	all_samples_brush_vs_bal
5.70257	-0.18209	1.40534	-0.129569	0.896907	0.971159	SLC37A2	cd4	global	all_samples_brush_vs_bal
81.8862	0.300881	0.152775	1.96944	0.0489027	0.249608	TMEM218	cd4	global	all_samples_brush_vs_bal
158.772	0.223082	0.159033	1.40274	0.160696	0.471423	EI24	cd4	global	all_samples_brush_vs_bal
235.904	0.072375	0.15134	0.478227	0.632488	0.864628	STT3A	cd4	global	all_samples_brush_vs_bal
13.6999	-0.843873	0.427541	-1.97378	0.0484065	0.24818	CHEK1	cd4	global	all_samples_brush_vs_bal
45.0742	-0.451297	0.253632	-1.77934	0.0751847	0.318954	HYLS1	cd4	global	all_samples_brush_vs_bal
66.0853	-0.252843	0.210728	-1.19986	0.230195	0.566732	PUS3	cd4	global	all_samples_brush_vs_bal
75.3037	-0.0536548	0.185354	-0.289472	0.77222	0.927048	RPUSD4	cd4	global	all_samples_brush_vs_bal
55.6072	-0.169372	0.167523	-1.01104	0.312	0.654989	FAM118B	cd4	global	all_samples_brush_vs_bal
535.158	0.18074	0.0955716	1.89115	0.058605	0.279046	SRPRA	cd4	global	all_samples_brush_vs_bal
43.9975	0.199973	0.279835	0.714612	0.474849	0.774703	FOXRED1	cd4	global	all_samples_brush_vs_bal
36.6372	-0.505191	0.253716	-1.99116	0.0464628	0.242584	TIRAP	cd4	global	all_samples_brush_vs_bal
168.01	-0.467297	0.16697	-2.79869	0.005131	0.0565626	DCPS	cd4	global	all_samples_brush_vs_bal
14.0613	-0.409349	0.321438	-1.27349	0.202844	0.532887	GSEC	cd4	global	all_samples_brush_vs_bal
29.6647	0.16479	0.4254	0.387375	0.698479	0.894631	ST3GAL4	cd4	global	all_samples_brush_vs_bal
2041.69	0.186126	0.17729	1.04984	0.293792	0.638267	ETS1	cd4	global	all_samples_brush_vs_bal
478.274	-0.111152	0.110852	-1.0027	0.316003	0.658983	FLI1	cd4	global	all_samples_brush_vs_bal
10.312	-0.186132	0.498275	-0.373553	0.708737	0.899871	SENCR	cd4	global	all_samples_brush_vs_bal
15.5085	2.51034	0.716237	3.5049	0.000456774	0.00965531	ARHGAP32	cd4	global	all_samples_brush_vs_bal
9.93177	1.19178	0.780689	1.52658	0.126866	0.422454	TMEM45B	cd4	global	all_samples_brush_vs_bal
63.4705	-0.368244	0.228681	-1.6103	0.107333	0.387597	NFRKB	cd4	global	all_samples_brush_vs_bal
41.5385	0.249865	0.248645	1.00491	0.314941	0.658374	PRDM10	cd4	global	all_samples_brush_vs_bal
202.264	0.141786	0.233512	0.607188	0.543726	0.815362	APLP2	cd4	global	all_samples_brush_vs_bal
25.1118	1.63211	1.01158	1.61342	0.106653	0.386043	ST14	cd4	global	all_samples_brush_vs_bal
172.749	0.14453	0.150447	0.96067	0.336718	0.676994	ZBTB44	cd4	global	all_samples_brush_vs_bal
112.659	0.113442	0.164506	0.689589	0.490452	0.78532	SNX19	cd4	global	all_samples_brush_vs_bal
6.40124	0.346723	0.54256	0.639051	0.52279	0.804907	JAM3	cd4	global	all_samples_brush_vs_bal
92.0984	0.0670816	0.154611	0.433872	0.664381	0.879972	NCAPD3	cd4	global	all_samples_brush_vs_bal
232.516	-0.197399	0.145461	-1.35706	0.174763	0.492773	VPS26B	cd4	global	all_samples_brush_vs_bal
272.658	0.0222805	0.135741	0.16414	0.869621	0.963551	THYN1	cd4	global	all_samples_brush_vs_bal
57.2702	0.146413	0.245048	0.597488	0.550181	0.818881	ACAD8	cd4	global	all_samples_brush_vs_bal
227.939	0.0306365	0.130665	0.234466	0.814624	0.945306	ZMYND11	cd4	global	all_samples_brush_vs_bal
18.4443	0.618191	0.56188	1.10022	0.271236	0.612473	DIP2C	cd4	global	all_samples_brush_vs_bal
240.065	-0.028755	0.165279	-0.173979	0.861882	0.960993	LARP4B	cd4	global	all_samples_brush_vs_bal
186.832	-0.28585	0.149466	-1.91247	0.055816	0.270903	GTPBP4	cd4	global	all_samples_brush_vs_bal
8.31589	-0.0939201	0.724738	-0.129592	0.896889	0.971159	IDI2-AS1	cd4	global	all_samples_brush_vs_bal
368.303	-0.706867	0.203002	-3.48207	0.000497554	0.0104295	IDI1	cd4	global	all_samples_brush_vs_bal
134.409	-0.217468	0.182481	-1.19173	0.233365	0.570022	WDR37	cd4	global	all_samples_brush_vs_bal
101.741	0.171031	1.02404	0.167016	0.867358	0.962746	ADARB2	cd4	global	all_samples_brush_vs_bal
222.399	-0.467701	0.165829	-2.82038	0.00479673	0.0534407	PFKP	cd4	global	all_samples_brush_vs_bal
94.0228	-0.289285	0.161464	-1.79163	0.0731917	0.314832	PITRM1	cd4	global	all_samples_brush_vs_bal
8.82549	-0.219568	0.521443	-0.421077	0.673699	0.884716	PITRM1-AS1	cd4	global	all_samples_brush_vs_bal
2320.3	-0.433584	0.200102	-2.16681	0.0302494	0.186769	KLF6	cd4	global	all_samples_brush_vs_bal
7.85628	0.324007	0.881609	0.367518	0.713233	0.90076	AKR1E2	cd4	global	all_samples_brush_vs_bal
23.6151	0.208799	0.612482	0.340906	0.733174	0.908903	AKR1C3	cd4	global	all_samples_brush_vs_bal
49.4589	1.52276	0.446752	3.4085	0.000653206	0.0127951	NET1	cd4	global	all_samples_brush_vs_bal
15.7091	0.528694	0.594803	0.888855	0.374081	0.706814	ASB13	cd4	global	all_samples_brush_vs_bal
11.9126	-0.217349	1.19738	-0.181521	0.855959	0.95877	AL365356.1	cd4	global	all_samples_brush_vs_bal
941.231	-0.244012	0.158918	-1.53546	0.124672	0.419224	GDI2	cd4	global	all_samples_brush_vs_bal
23.8098	0.255031	0.270192	0.943888	0.345227	0.683072	ANKRD16	cd4	global	all_samples_brush_vs_bal
108.715	-0.104452	0.149627	-0.698083	0.485125	0.782056	FBH1	cd4	global	all_samples_brush_vs_bal
81.1943	0.0507724	0.237143	0.2141	0.830469	0.950189	IL15RA	cd4	global	all_samples_brush_vs_bal
297.282	-0.631859	0.308592	-2.04755	0.0406039	0.224789	IL2RA	cd4	global	all_samples_brush_vs_bal
486.764	-0.0794321	0.106054	-0.748978	0.453871	0.761317	RBM17	cd4	global	all_samples_brush_vs_bal
156.147	0.0203695	0.246677	0.0825754	0.934189	0.982714	PFKFB3	cd4	global	all_samples_brush_vs_bal
483.17	-0.198792	0.409168	-0.485844	0.627078	0.861724	PRKCQ	cd4	global	all_samples_brush_vs_bal
284.615	-0.342419	0.319873	-1.07049	0.2844	0.628415	SFMBT2	cd4	global	all_samples_brush_vs_bal
150.703	0.150701	0.13402	1.12446	0.260817	0.602147	KIN	cd4	global	all_samples_brush_vs_bal
734.936	-0.171212	0.111283	-1.53853	0.12392	0.418485	ATP5F1C	cd4	global	all_samples_brush_vs_bal
226.378	-0.048941	0.111023	-0.44082	0.659344	0.877534	TAF3	cd4	global	all_samples_brush_vs_bal
513.716	0.0389188	0.218978	0.177729	0.858936	0.959936	GATA3	cd4	global	all_samples_brush_vs_bal
1071.65	0.173083	0.178333	0.970562	0.331766	0.673244	CELF2	cd4	global	all_samples_brush_vs_bal
10.1075	1.2514	0.616305	2.03048	0.0423077	0.230063	USP6NL	cd4	global	all_samples_brush_vs_bal
8.24908	0.737718	0.699574	1.05452	0.291643	0.635521	ECHDC3	cd4	global	all_samples_brush_vs_bal
395.572	0.292857	0.200883	1.45785	0.144882	0.449486	UPF2	cd4	global	all_samples_brush_vs_bal
38.6941	0.0873735	0.236807	0.368965	0.712154	0.900639	DHTKD1	cd4	global	all_samples_brush_vs_bal
30.9166	0.270014	0.322706	0.836717	0.402752	0.728127	SEC61A2	cd4	global	all_samples_brush_vs_bal
357.104	-0.249904	0.145571	-1.71671	0.0860319	0.344612	NUDT5	cd4	global	all_samples_brush_vs_bal
324.396	-0.346349	0.146868	-2.35824	0.018362	0.134437	CDC123	cd4	global	all_samples_brush_vs_bal
256.186	-0.0464863	0.282648	-0.164467	0.869364	0.963436	CAMK1D	cd4	global	all_samples_brush_vs_bal
639.45	-0.545932	0.134874	-4.04772	5.17183e-05	0.00189322	OPTN	cd4	global	all_samples_brush_vs_bal
67.6598	-0.00507405	0.207783	-0.0244199	0.980518	0.99488	PHYH	cd4	global	all_samples_brush_vs_bal
103.322	-0.265885	0.187871	-1.41526	0.156993	0.466227	SEPHS1	cd4	global	all_samples_brush_vs_bal
133.34	0.158482	0.113792	1.39274	0.1637	0.475571	PRPF18	cd4	global	all_samples_brush_vs_bal
41.6114	1.02107	0.435654	2.34376	0.0190905	0.137759	FRMD4A	cd4	global	all_samples_brush_vs_bal
1174	-0.0784473	0.165071	-0.475235	0.63462	0.866382	FAM107B	cd4	global	all_samples_brush_vs_bal
8.04144	1.35504	0.57566	2.35389	0.0185782	0.135621	CDNF	cd4	global	all_samples_brush_vs_bal
21.0689	0.371926	0.415477	0.895177	0.370692	0.703375	HSPA14	cd4	global	all_samples_brush_vs_bal
65.1625	0.0698728	0.393376	0.177623	0.859019	0.959936	HSPA14_ENSG00000187522	cd4	global	all_samples_brush_vs_bal
14.2758	0.092973	0.426022	0.218235	0.827246	0.9487	AC069544.1	cd4	global	all_samples_brush_vs_bal
17.774	0.354918	0.331845	1.06953	0.284831	0.629083	SUV39H2	cd4	global	all_samples_brush_vs_bal
103.554	-0.0957873	0.182936	-0.523611	0.600549	0.846875	DCLRE1C	cd4	global	all_samples_brush_vs_bal
164.093	0.00636899	0.170437	0.0373685	0.970191	0.993221	RPP38	cd4	global	all_samples_brush_vs_bal
176.548	0.580575	0.266625	2.1775	0.0294436	0.184019	NMT2	cd4	global	all_samples_brush_vs_bal
13.461	0.734319	0.50267	1.46084	0.14406	0.448224	FAM171A1	cd4	global	all_samples_brush_vs_bal
79.1525	0.142965	0.216225	0.661185	0.508494	0.797158	MINDY3	cd4	global	all_samples_brush_vs_bal
99.5793	0.340344	0.17427	1.95297	0.0508237	0.255461	PTER	cd4	global	all_samples_brush_vs_bal
321.581	-0.300086	0.126721	-2.36809	0.0178801	0.132528	RSU1	cd4	global	all_samples_brush_vs_bal
33.368	0.465418	0.626968	0.742331	0.457887	0.764272	CUBN	cd4	global	all_samples_brush_vs_bal
123.302	0.168612	0.182572	0.923537	0.355727	0.691518	TRDMT1	cd4	global	all_samples_brush_vs_bal
274.928	-0.192415	0.237596	-0.809839	0.418033	0.737554	VIM-AS1	cd4	global	all_samples_brush_vs_bal
11105.2	-0.534368	0.18241	-2.92949	0.00339523	0.0417128	VIM	cd4	global	all_samples_brush_vs_bal
1375.7	-0.217929	0.338976	-0.642906	0.520285	0.803369	AL133415.1	cd4	global	all_samples_brush_vs_bal
16.1658	-0.54064	0.644856	-0.838389	0.401812	0.727492	ST8SIA6	cd4	global	all_samples_brush_vs_bal
26.4322	0.682095	0.55211	1.23543	0.216669	0.549595	HACD1	cd4	global	all_samples_brush_vs_bal
8.77961	-0.313101	0.438304	-0.714347	0.475013	0.774703	STAM-AS1	cd4	global	all_samples_brush_vs_bal
167.143	0.175917	0.217209	0.809901	0.417997	0.737554	STAM	cd4	global	all_samples_brush_vs_bal
77.2327	-2.37335	0.6873	-3.45314	0.000554092	0.0113317	MRC1	cd4	global	all_samples_brush_vs_bal
7.88264	0.588368	0.620085	0.948851	0.342696	0.681161	AL450384.2	cd4	global	all_samples_brush_vs_bal
128.437	0.681793	0.263581	2.58666	0.00969122	0.0868544	NSUN6	cd4	global	all_samples_brush_vs_bal
57.1503	0.416953	0.317359	1.31382	0.188906	0.512402	ARL5B	cd4	global	all_samples_brush_vs_bal
61.4353	-1.05706	0.857942	-1.23209	0.217916	0.550449	PLXDC2	cd4	global	all_samples_brush_vs_bal
10.8533	2.98361	1.12313	2.65651	0.00789547	0.0755638	NEBL	cd4	global	all_samples_brush_vs_bal
257.353	0.0759827	0.214447	0.35432	0.723099	0.904036	MLLT10	cd4	global	all_samples_brush_vs_bal
441.404	-0.0042975	0.14878	-0.0288849	0.976956	0.994334	DNAJC1	cd4	global	all_samples_brush_vs_bal
134.034	-0.0829436	0.522434	-0.158764	0.873855	0.964837	COMMD3	cd4	global	all_samples_brush_vs_bal
133.914	0.141178	0.241451	0.584708	0.558744	0.824016	BMI1	cd4	global	all_samples_brush_vs_bal
21.0966	1.57172	0.914514	1.71864	0.0856798	0.34392	SPAG6	cd4	global	all_samples_brush_vs_bal
596.707	0.133455	0.179075	0.745248	0.456122	0.763202	PIP4K2A	cd4	global	all_samples_brush_vs_bal
12.3998	7.19941	1.4177	5.07823	3.80975e-07	3.5698e-05	ARMC3	cd4	global	all_samples_brush_vs_bal
76.9801	0.153538	0.326592	0.470121	0.638268	0.868388	MSRB2	cd4	global	all_samples_brush_vs_bal
63.4491	-0.00871225	0.372873	-0.0233652	0.981359	0.9949	OTUD1	cd4	global	all_samples_brush_vs_bal
16.3362	3.25022	0.974578	3.335	0.000852993	0.0156023	KIAA1217	cd4	global	all_samples_brush_vs_bal
60.1933	-0.277277	0.245727	-1.12839	0.259153	0.600721	ARHGAP21	cd4	global	all_samples_brush_vs_bal
11.8798	4.2517	0.996164	4.26807	1.97169e-05	0.000859604	ENKUR	cd4	global	all_samples_brush_vs_bal
20.6371	0.246926	0.313138	0.788552	0.430374	0.744557	THNSL1	cd4	global	all_samples_brush_vs_bal
1169.48	0.044957	0.0943215	0.476636	0.633621	0.865602	APBB1IP	cd4	global	all_samples_brush_vs_bal
28.9392	0.171387	0.221014	0.775459	0.438069	0.749981	PDSS1	cd4	global	all_samples_brush_vs_bal
471.428	-0.0737601	0.0764268	-0.965108	0.33449	0.675436	ABI1	cd4	global	all_samples_brush_vs_bal
59.922	0.314596	0.234301	1.3427	0.179368	0.498751	ANKRD26	cd4	global	all_samples_brush_vs_bal
395.008	0.112338	0.0878877	1.27819	0.201181	0.530868	YME1L1	cd4	global	all_samples_brush_vs_bal
15.1891	0.291548	0.41976	0.694559	0.487332	0.783055	MASTL	cd4	global	all_samples_brush_vs_bal
123.352	-0.136178	0.128192	-1.0623	0.2881	0.631747	ACBD5	cd4	global	all_samples_brush_vs_bal
384.285	-0.163069	0.121407	-1.34316	0.179219	0.49875	RAB18	cd4	global	all_samples_brush_vs_bal
114.289	0.31546	0.254814	1.238	0.215716	0.548558	MPP7	cd4	global	all_samples_brush_vs_bal
110.989	0.207448	0.321352	0.645546	0.518574	0.802117	WAC-AS1	cd4	global	all_samples_brush_vs_bal
409.107	-0.0030378	0.151671	-0.0200289	0.98402	0.995437	WAC	cd4	global	all_samples_brush_vs_bal
108.817	-0.406238	0.337403	-1.20401	0.228584	0.565437	SVIL	cd4	global	all_samples_brush_vs_bal
30.3489	0.358923	0.224589	1.59813	0.110014	0.393544	MTPAP	cd4	global	all_samples_brush_vs_bal
79.1199	0.612948	0.233868	2.62092	0.00876928	0.0810653	MAP3K8	cd4	global	all_samples_brush_vs_bal
55.7559	0.299499	0.34379	0.871168	0.383662	0.713669	ZNF438	cd4	global	all_samples_brush_vs_bal
22.0199	0.315429	0.327272	0.963813	0.33514	0.675769	ZEB1-AS1	cd4	global	all_samples_brush_vs_bal
257.266	-0.144124	0.27728	-0.519776	0.60322	0.84825	ZEB1	cd4	global	all_samples_brush_vs_bal
91.6881	0.631511	0.142127	4.44329	8.85949e-06	0.000473361	ARHGAP12	cd4	global	all_samples_brush_vs_bal
593.615	-0.31852	0.0959084	-3.32108	0.00089669	0.0161149	KIF5B	cd4	global	all_samples_brush_vs_bal
901.232	0.337321	0.110146	3.06249	0.00219506	0.0305617	EPC1	cd4	global	all_samples_brush_vs_bal
96.7546	0.0734031	0.23225	0.316053	0.751962	0.917153	CCDC7	cd4	global	all_samples_brush_vs_bal
6.26493	-0.719328	0.639653	-1.12456	0.260776	0.602147	AL365203.2	cd4	global	all_samples_brush_vs_bal
1549.45	-0.818735	0.186773	-4.38358	1.16743e-05	0.000590589	ITGB1	cd4	global	all_samples_brush_vs_bal
10.5814	-1.02645	1.5458	-0.66403	0.506671	0.795618	ITGB1-DT	cd4	global	all_samples_brush_vs_bal
40.1656	-1.3754	1.11041	-1.23864	0.215477	0.548234	AL121748.1	cd4	global	all_samples_brush_vs_bal
13.1915	4.98272	1.19	4.18717	2.8246e-05	0.00115556	PARD3	cd4	global	all_samples_brush_vs_bal
158.18	-0.0285551	0.132819	-0.214993	0.829773	0.949996	CUL2	cd4	global	all_samples_brush_vs_bal
400.473	0.0526238	0.244465	0.215261	0.829564	0.949996	CREM	cd4	global	all_samples_brush_vs_bal
265.828	-0.199412	0.243246	-0.819795	0.412333	0.734418	CCNY	cd4	global	all_samples_brush_vs_bal
55.3664	0.173132	0.227159	0.762163	0.445962	0.755076	ZNF248	cd4	global	all_samples_brush_vs_bal
14.4497	0.559706	0.361941	1.5464	0.122007	0.41514	AL135791.1	cd4	global	all_samples_brush_vs_bal
59.3602	0.0861054	0.218854	0.393437	0.693996	0.892261	ZNF25	cd4	global	all_samples_brush_vs_bal
203.167	0.00254938	0.185402	0.0137505	0.989029	0.996748	ZNF33A	cd4	global	all_samples_brush_vs_bal
96.2581	0.151477	0.261529	0.579196	0.562457	0.825507	ZNF37A	cd4	global	all_samples_brush_vs_bal
146.129	-0.139905	0.168371	-0.830934	0.406011	0.730115	ZNF33B	cd4	global	all_samples_brush_vs_bal
213.795	0.136422	0.172267	0.791922	0.428406	0.743273	BMS1	cd4	global	all_samples_brush_vs_bal
224.852	-0.109295	0.156795	-0.697059	0.485766	0.782242	CSGALNACT2	cd4	global	all_samples_brush_vs_bal
10.3249	-0.463762	0.5242	-0.884705	0.376316	0.708187	RASGEF1A	cd4	global	all_samples_brush_vs_bal
1497.69	-0.19988	0.144062	-1.38746	0.165303	0.477905	HNRNPF	cd4	global	all_samples_brush_vs_bal
8.85259	-0.171436	0.4443	-0.385857	0.699602	0.895496	AL450326.1	cd4	global	all_samples_brush_vs_bal
29.5907	0.59681	0.276401	2.15922	0.0308332	0.189391	ZNF487	cd4	global	all_samples_brush_vs_bal
16.7904	0.701689	0.363924	1.92812	0.0538402	0.263871	ZNF239	cd4	global	all_samples_brush_vs_bal
14.4796	0.422202	0.440517	0.958426	0.337848	0.678073	ZNF485	cd4	global	all_samples_brush_vs_bal
158.999	0.204533	0.1179	1.73481	0.0827745	0.337331	ZNF32	cd4	global	all_samples_brush_vs_bal
19.6209	-0.177425	0.96573	-0.183721	0.854233	0.958251	RASSF4	cd4	global	all_samples_brush_vs_bal
234.14	-0.0685103	0.142906	-0.479409	0.631647	0.86441	ZNF22	cd4	global	all_samples_brush_vs_bal
140.908	-0.181846	1.01874	-0.178501	0.85833	0.959678	ALOX5	cd4	global	all_samples_brush_vs_bal
68.5306	-0.0233497	0.222549	-0.104919	0.91644	0.977357	MARCH8	cd4	global	all_samples_brush_vs_bal
63.905	0.0768192	0.201019	0.382148	0.702351	0.896491	ZFAND4	cd4	global	all_samples_brush_vs_bal
93.6872	0.255865	0.245798	1.04095	0.297897	0.641237	WASHC2C	cd4	global	all_samples_brush_vs_bal
6.23056	0.507692	0.503493	1.00834	0.313292	0.656272	AGAP4	cd4	global	all_samples_brush_vs_bal
174.179	-0.176392	0.133183	-1.32444	0.185358	0.507381	TIMM23	cd4	global	all_samples_brush_vs_bal
376.04	0.0470928	0.264296	0.178182	0.85858	0.959787	NCOA4	cd4	global	all_samples_brush_vs_bal
6.48707	0.969611	0.612843	1.58215	0.113615	0.399042	ANTXRL	cd4	global	all_samples_brush_vs_bal
150.186	0.0682178	0.334357	0.204027	0.838332	0.953404	MAPK8	cd4	global	all_samples_brush_vs_bal
15.7345	0.71083	0.826988	0.859541	0.390042	0.718822	ARHGAP22	cd4	global	all_samples_brush_vs_bal
12.3925	-0.510497	0.862724	-0.591727	0.554033	0.821214	WDFY4	cd4	global	all_samples_brush_vs_bal
169.987	-0.0418236	0.275898	-0.151591	0.87951	0.965561	TMEM273	cd4	global	all_samples_brush_vs_bal
71.5316	0.295661	0.1658	1.78324	0.0745478	0.317942	ERCC6	cd4	global	all_samples_brush_vs_bal
113.211	0.355942	0.211937	1.67947	0.0930609	0.359828	PARG	cd4	global	all_samples_brush_vs_bal
45.747	0.465394	0.559637	0.8316	0.405635	0.730025	TIMM23B	cd4	global	all_samples_brush_vs_bal
13.7772	0.474682	0.797245	0.595403	0.551574	0.820057	AGAP6	cd4	global	all_samples_brush_vs_bal
81.7378	0.279642	0.277494	1.00774	0.313579	0.656637	WASHC2A	cd4	global	all_samples_brush_vs_bal
166.447	0.0256273	0.221886	0.115498	0.908051	0.975221	SGMS1	cd4	global	all_samples_brush_vs_bal
8.21718	0.438359	0.580254	0.75546	0.449973	0.758065	SGMS1-AS1	cd4	global	all_samples_brush_vs_bal
7.52173	0.215634	0.577686	0.373273	0.708946	0.899871	ASAH2B	cd4	global	all_samples_brush_vs_bal
121.719	0.0301719	0.173544	0.173858	0.861977	0.960993	CSTF2T	cd4	global	all_samples_brush_vs_bal
12.7261	0.123202	0.422935	0.291302	0.77082	0.926507	ZWINT	cd4	global	all_samples_brush_vs_bal
53.9576	0.207817	0.272805	0.761777	0.446193	0.755076	IPMK	cd4	global	all_samples_brush_vs_bal
132.238	0.111082	0.213171	0.521093	0.602302	0.847814	CISD1	cd4	global	all_samples_brush_vs_bal
173.83	-0.211822	0.150408	-1.40832	0.159036	0.468856	UBE2D1	cd4	global	all_samples_brush_vs_bal
292.981	-0.00686633	0.103548	-0.0663104	0.947131	0.98716	TFAM	cd4	global	all_samples_brush_vs_bal
121.39	-0.0893112	0.143207	-0.623653	0.532856	0.809129	CCDC6	cd4	global	all_samples_brush_vs_bal
300.616	0.20038	0.499962	0.400791	0.688574	0.89058	ANK3	cd4	global	all_samples_brush_vs_bal
14.1924	-0.763239	0.536716	-1.42206	0.15501	0.464401	CDK1	cd4	global	all_samples_brush_vs_bal
536.092	-0.520828	0.206891	-2.5174	0.0118223	0.0991589	ARID5B	cd4	global	all_samples_brush_vs_bal
53.0481	-0.406484	0.395821	-1.02694	0.304449	0.647649	RTKN2	cd4	global	all_samples_brush_vs_bal
8.45868	1.0092	0.51071	1.97608	0.0481459	0.24745	ZNF365	cd4	global	all_samples_brush_vs_bal
89.786	0.124964	0.17925	0.697149	0.48571	0.782242	ADO	cd4	global	all_samples_brush_vs_bal
34.3257	0.361641	0.570732	0.633644	0.526313	0.80664	EGR2	cd4	global	all_samples_brush_vs_bal
178.254	-0.0877345	0.131294	-0.668228	0.503988	0.79369	NRBF2	cd4	global	all_samples_brush_vs_bal
559.385	0.126924	0.135443	0.937097	0.348708	0.686418	JMJD1C	cd4	global	all_samples_brush_vs_bal
325.96	-0.0935667	0.151693	-0.616816	0.537356	0.812309	REEP3	cd4	global	all_samples_brush_vs_bal
113.006	0.0268219	0.197733	0.135647	0.892101	0.969968	SIRT1	cd4	global	all_samples_brush_vs_bal
309.9	-0.155712	0.264526	-0.588642	0.556101	0.822671	HERC4	cd4	global	all_samples_brush_vs_bal
12.8246	-0.143531	0.389562	-0.368442	0.712544	0.900639	PBLD	cd4	global	all_samples_brush_vs_bal
575.709	-0.170696	0.097985	-1.74206	0.081498	0.334146	HNRNPH3	cd4	global	all_samples_brush_vs_bal
67.9276	0.20156	0.212055	0.95051	0.341853	0.680707	RUFY2	cd4	global	all_samples_brush_vs_bal
4.78325	-1.13352	0.595414	-1.90375	0.0569423	0.274144	DNA2	cd4	global	all_samples_brush_vs_bal
58.3635	-0.1541	0.207238	-0.743589	0.457125	0.764181	SLC25A16	cd4	global	all_samples_brush_vs_bal
27.707	0.786255	0.417372	1.88382	0.0595892	0.281508	TET1	cd4	global	all_samples_brush_vs_bal
358.731	0.0798683	0.11239	0.710638	0.477309	0.776039	CCAR1	cd4	global	all_samples_brush_vs_bal
260.44	-0.150502	0.207241	-0.72622	0.467704	0.770411	DDX50	cd4	global	all_samples_brush_vs_bal
613.756	-0.239798	0.116737	-2.05417	0.0399592	0.222693	DDX21	cd4	global	all_samples_brush_vs_bal
64.3734	0.0110522	0.208452	0.0530206	0.957716	0.98968	KIF1BP	cd4	global	all_samples_brush_vs_bal
2819.13	0.217686	0.181515	1.19927	0.230421	0.56701	SRGN	cd4	global	all_samples_brush_vs_bal
262.68	-0.233173	0.142335	-1.6382	0.10138	0.37563	VPS26A	cd4	global	all_samples_brush_vs_bal
111.336	-0.00367969	0.168655	-0.0218178	0.982593	0.995121	SUPV3L1	cd4	global	all_samples_brush_vs_bal
12.0184	0.865138	0.544596	1.58859	0.112154	0.397524	HKDC1	cd4	global	all_samples_brush_vs_bal
275.643	-0.113596	0.114396	-0.993006	0.320707	0.662135	HK1	cd4	global	all_samples_brush_vs_bal
20.555	0.57092	0.44674	1.27797	0.201259	0.530885	TSPAN15	cd4	global	all_samples_brush_vs_bal
35.595	0.133691	0.308806	0.432928	0.665067	0.879972	FAM241B	cd4	global	all_samples_brush_vs_bal
32.6522	0.651889	0.368366	1.76968	0.076781	0.322321	H2AFY2	cd4	global	all_samples_brush_vs_bal
10.8236	0.627214	0.510854	1.22778	0.219531	0.552501	AIFM2	cd4	global	all_samples_brush_vs_bal
84.3053	0.191388	0.18201	1.05152	0.293019	0.637163	TYSND1	cd4	global	all_samples_brush_vs_bal
188.47	0.1197	0.137728	0.869106	0.384789	0.714102	SAR1A	cd4	global	all_samples_brush_vs_bal
690.642	-0.223777	0.173618	-1.2889	0.197431	0.524867	PPA1	cd4	global	all_samples_brush_vs_bal
5.00329	0.0597394	0.597695	0.0999497	0.920384	0.978663	LRRC20	cd4	global	all_samples_brush_vs_bal
334.58	0.133058	0.206131	0.645499	0.518604	0.802117	EIF4EBP2	cd4	global	all_samples_brush_vs_bal
10.2611	0.108685	1.38244	0.078618	0.937336	0.983825	PALD1	cd4	global	all_samples_brush_vs_bal
411.302	0.404282	0.366859	1.10201	0.270458	0.611528	PRF1	cd4	global	all_samples_brush_vs_bal
56.1491	0.0428693	0.210392	0.203759	0.838542	0.95343	SGPL1	cd4	global	all_samples_brush_vs_bal
198.639	-0.0818962	0.191348	-0.427997	0.668653	0.881984	PCBD1	cd4	global	all_samples_brush_vs_bal
13.3897	0.784207	1.06041	0.739529	0.459586	0.76563	UNC5B	cd4	global	all_samples_brush_vs_bal
35.5097	0.178626	0.239496	0.745842	0.455763	0.762804	SLC29A3	cd4	global	all_samples_brush_vs_bal
11.2252	0.04594	0.630088	0.0729104	0.941877	0.985127	CDH23	cd4	global	all_samples_brush_vs_bal
502.351	0.0974798	0.177178	0.55018	0.582196	0.836582	VSIR	cd4	global	all_samples_brush_vs_bal
1075.44	0.0160861	0.314078	0.0512169	0.959153	0.990167	PSAP	cd4	global	all_samples_brush_vs_bal
1775.7	0.34563	0.127163	2.71802	0.00656736	0.0678136	SPOCK2	cd4	global	all_samples_brush_vs_bal
98.3079	0.277914	0.135415	2.05231	0.0401396	0.223489	ASCC1	cd4	global	all_samples_brush_vs_bal
1331.36	-0.0186828	0.0698717	-0.267387	0.789171	0.933827	ANAPC16	cd4	global	all_samples_brush_vs_bal
1367.43	1.03866	0.196754	5.27897	1.29912e-07	1.63365e-05	DDIT4	cd4	global	all_samples_brush_vs_bal
59.9107	1.03578	0.409705	2.52811	0.0114678	0.097356	DDIT4-AS1	cd4	global	all_samples_brush_vs_bal
159.861	0.0691244	0.148001	0.467053	0.640462	0.869302	DNAJB12	cd4	global	all_samples_brush_vs_bal
119.855	-0.0189158	0.203143	-0.0931156	0.925812	0.979381	MICU1	cd4	global	all_samples_brush_vs_bal
53.4968	-0.207966	0.375975	-0.553138	0.580169	0.835865	MCU	cd4	global	all_samples_brush_vs_bal
130.799	0.149762	0.143614	1.04281	0.297038	0.640497	P4HA1	cd4	global	all_samples_brush_vs_bal
4.88909	-0.16663	0.581115	-0.286741	0.77431	0.927603	NUDT13	cd4	global	all_samples_brush_vs_bal
141.115	0.137605	0.161862	0.850136	0.39525	0.722575	ECD	cd4	global	all_samples_brush_vs_bal
34.5431	-0.190863	0.227329	-0.839588	0.401139	0.727007	FAM149B1	cd4	global	all_samples_brush_vs_bal
192.171	-0.257407	0.128884	-1.9972	0.045803	0.240931	DNAJC9	cd4	global	all_samples_brush_vs_bal
236.829	-0.181294	0.118292	-1.53259	0.125376	0.420129	MRPS16	cd4	global	all_samples_brush_vs_bal
20.1812	0.389642	0.286676	1.35917	0.174092	0.492595	AC016394.1	cd4	global	all_samples_brush_vs_bal
15.9981	1.62568	0.591	2.75072	0.00594646	0.0630606	CFAP70	cd4	global	all_samples_brush_vs_bal
492.956	-0.145372	0.161117	-0.902274	0.366911	0.699505	ANXA7	cd4	global	all_samples_brush_vs_bal
241.621	-0.0346336	0.170233	-0.203449	0.838784	0.953533	PPP3CB	cd4	global	all_samples_brush_vs_bal
17.6345	0.455249	0.330144	1.37894	0.167912	0.482009	USP54	cd4	global	all_samples_brush_vs_bal
6.9194	0.121786	0.561462	0.216908	0.82828	0.949501	AC073389.1	cd4	global	all_samples_brush_vs_bal
143.433	0.0264905	0.158915	0.166695	0.86761	0.962852	SEC24C	cd4	global	all_samples_brush_vs_bal
89.2615	-0.241658	0.195209	-1.23795	0.215736	0.548558	FUT11	cd4	global	all_samples_brush_vs_bal
291.846	-0.376977	0.135156	-2.78921	0.00528373	0.0578401	CHCHD1	cd4	global	all_samples_brush_vs_bal
82.2814	0.114558	0.213011	0.537805	0.590712	0.841595	ZSWIM8	cd4	global	all_samples_brush_vs_bal
47.7861	0.324859	0.476679	0.681506	0.495551	0.789601	NDST2	cd4	global	all_samples_brush_vs_bal
152.231	0.153031	0.153217	0.998789	0.317897	0.659871	CAMK2G	cd4	global	all_samples_brush_vs_bal
11.3717	-0.144647	0.940201	-0.153846	0.877731	0.965367	PLAU	cd4	global	all_samples_brush_vs_bal
65.5248	0.20379	0.2638	0.772517	0.439808	0.750711	VCL	cd4	global	all_samples_brush_vs_bal
143.651	0.0377182	0.204983	0.184006	0.854008	0.958174	AP3M1	cd4	global	all_samples_brush_vs_bal
303.935	0.124612	0.259046	0.481042	0.630487	0.863997	ADK	cd4	global	all_samples_brush_vs_bal
264.039	0.479056	0.162079	2.9557	0.00311957	0.0389745	KAT6B	cd4	global	all_samples_brush_vs_bal
77.2998	0.194681	0.208126	0.935399	0.349583	0.686696	SAMD8	cd4	global	all_samples_brush_vs_bal
704.857	-0.376033	0.124664	-3.01637	0.00255825	0.0338526	VDAC2	cd4	global	all_samples_brush_vs_bal
227.627	-0.430388	0.183858	-2.34087	0.0192388	0.138352	COMTD1	cd4	global	all_samples_brush_vs_bal
25.1257	-0.157072	0.821049	-0.191307	0.848285	0.955475	LRMDA	cd4	global	all_samples_brush_vs_bal
9.33947	1.43233	0.650255	2.20271	0.027615	0.177643	DLG5	cd4	global	all_samples_brush_vs_bal
66.5765	0.0065332	0.205683	0.0317635	0.974661	0.994138	POLR3A	cd4	global	all_samples_brush_vs_bal
15407.2	-0.319764	0.175004	-1.82718	0.0676722	0.301416	RPS24	cd4	global	all_samples_brush_vs_bal
120.612	0.345036	0.347894	0.991786	0.321302	0.662659	ZMIZ1	cd4	global	all_samples_brush_vs_bal
154.301	0.0840408	0.21353	0.393579	0.693892	0.892261	PPIF	cd4	global	all_samples_brush_vs_bal
10.6402	0.259156	0.456398	0.567828	0.570152	0.829624	ZCCHC24	cd4	global	all_samples_brush_vs_bal
5.54818	-0.955912	0.790924	-1.2086	0.226816	0.563155	EIF5AL1	cd4	global	all_samples_brush_vs_bal
303.331	0.0825488	0.19413	0.425225	0.670673	0.883163	NUTM2B-AS1	cd4	global	all_samples_brush_vs_bal
87.5136	0.413328	0.328594	1.25787	0.208439	0.538733	AL135925.1	cd4	global	all_samples_brush_vs_bal
53.5665	0.321752	0.357759	0.899355	0.368463	0.70108	TMEM254	cd4	global	all_samples_brush_vs_bal
955.427	-0.0762781	0.117453	-0.649435	0.516057	0.801418	ANXA11	cd4	global	all_samples_brush_vs_bal
366.534	-0.0411771	0.14119	-0.291643	0.770559	0.926353	TSPAN14	cd4	global	all_samples_brush_vs_bal
12.9481	0.182524	0.66425	0.274783	0.783483	0.931132	AC021028.1	cd4	global	all_samples_brush_vs_bal
704.845	-0.245183	0.127873	-1.9174	0.055187	0.268889	GHITM	cd4	global	all_samples_brush_vs_bal
368.008	-0.330549	0.210408	-1.57099	0.116184	0.404438	CCSER2	cd4	global	all_samples_brush_vs_bal
363.848	-0.102558	0.161878	-0.633551	0.526374	0.80664	WAPL	cd4	global	all_samples_brush_vs_bal
5.29839	0.442066	0.612675	0.721534	0.470581	0.77146	AL731569.1	cd4	global	all_samples_brush_vs_bal
60.3402	0.412655	0.252892	1.63175	0.102733	0.378164	BMPR1A	cd4	global	all_samples_brush_vs_bal
52.0364	6.54681	1.62682	4.0243	5.71449e-05	0.00203261	ADIRF	cd4	global	all_samples_brush_vs_bal
420.534	-0.174461	0.102567	-1.70095	0.0889516	0.350798	GLUD1	cd4	global	all_samples_brush_vs_bal
166.998	-0.256563	0.264762	-0.969032	0.332529	0.673534	SHLD2	cd4	global	all_samples_brush_vs_bal
226.593	0.168239	0.334222	0.503376	0.6147	0.855507	NUTM2A-AS1	cd4	global	all_samples_brush_vs_bal
66.5823	0.503779	0.18991	2.65272	0.0079846	0.0760081	MINPP1	cd4	global	all_samples_brush_vs_bal
244.686	0.212176	0.163057	1.30124	0.193177	0.518164	ATAD1	cd4	global	all_samples_brush_vs_bal
350.332	-0.123618	0.0870583	-1.41994	0.155624	0.464681	PTEN	cd4	global	all_samples_brush_vs_bal
24.0922	0.502197	0.421223	1.19224	0.233169	0.570014	RNLS	cd4	global	all_samples_brush_vs_bal
2.71302	-1.96114	1.50922	-1.29944	0.193793	0.519152	ANKRD22	cd4	global	all_samples_brush_vs_bal
142.514	0.115271	0.17999	0.640427	0.521895	0.8045	STAMBPL1	cd4	global	all_samples_brush_vs_bal
99.9544	-0.804675	0.562334	-1.43096	0.152443	0.461444	ACTA2	cd4	global	all_samples_brush_vs_bal
304.304	-0.147339	0.222929	-0.660925	0.50866	0.797158	FAS	cd4	global	all_samples_brush_vs_bal
6.88525	1.74064	1.53885	1.13113	0.258	0.599233	CH25H	cd4	global	all_samples_brush_vs_bal
197.675	0.314494	0.14378	2.18733	0.0287185	0.181932	LIPA	cd4	global	all_samples_brush_vs_bal
57.3563	-0.108396	0.224739	-0.48232	0.629578	0.863555	IFIT2	cd4	global	all_samples_brush_vs_bal
65.6948	-1.28462	0.376228	-3.41447	0.000639064	0.0126303	IFIT3	cd4	global	all_samples_brush_vs_bal
89.442	-1.40059	0.388718	-3.60311	0.000314435	0.00739335	IFIT1	cd4	global	all_samples_brush_vs_bal
146.378	-0.283947	0.186513	-1.5224	0.127908	0.423863	IFIT5	cd4	global	all_samples_brush_vs_bal
12.4906	0.187012	0.488071	0.383166	0.701597	0.896432	PANK1	cd4	global	all_samples_brush_vs_bal
154.488	-0.347762	0.173022	-2.00993	0.0444383	0.236326	KIF20B	cd4	global	all_samples_brush_vs_bal
158.785	-0.120071	0.131408	-0.913731	0.360858	0.696329	RPP30	cd4	global	all_samples_brush_vs_bal
330.775	-0.330856	0.131755	-2.51115	0.0120339	0.10033	PCGF5	cd4	global	all_samples_brush_vs_bal
22.992	-0.0651866	0.349194	-0.186677	0.851914	0.957153	HECTD2	cd4	global	all_samples_brush_vs_bal
425.219	0.049053	0.152379	0.321915	0.747517	0.91569	TNKS2	cd4	global	all_samples_brush_vs_bal
23.4721	0.427986	0.331766	1.29002	0.197042	0.524611	FGFBP3	cd4	global	all_samples_brush_vs_bal
157.396	0.218861	0.117505	1.86256	0.0625239	0.289535	BTAF1	cd4	global	all_samples_brush_vs_bal
33.9686	-0.106978	0.405359	-0.263908	0.791851	0.934727	CPEB3	cd4	global	all_samples_brush_vs_bal
158.965	-0.138978	0.131856	-1.05402	0.291874	0.635804	MARCH5	cd4	global	all_samples_brush_vs_bal
106.451	0.210955	0.200133	1.05407	0.291849	0.635804	IDE	cd4	global	all_samples_brush_vs_bal
15.9257	-0.932956	0.39783	-2.34512	0.0190212	0.13747	KIF11	cd4	global	all_samples_brush_vs_bal
12.0583	0.0676583	0.752494	0.0899121	0.928357	0.979912	HHEX	cd4	global	all_samples_brush_vs_bal
129.593	-0.173278	0.280541	-0.617657	0.536802	0.812105	EXOC6	cd4	global	all_samples_brush_vs_bal
31.8267	0.927299	0.816466	1.13575	0.256062	0.597272	MYOF	cd4	global	all_samples_brush_vs_bal
12.1311	-0.831041	0.55001	-1.51096	0.1308	0.427667	CEP55	cd4	global	all_samples_brush_vs_bal
128.801	0.201732	0.170278	1.18472	0.236129	0.57358	FRA10AC1	cd4	global	all_samples_brush_vs_bal
23.8378	0.101895	0.46346	0.219858	0.825982	0.9487	SLC35G1	cd4	global	all_samples_brush_vs_bal
8.27894	1.35657	0.505251	2.68495	0.00725407	0.0718314	PLCE1	cd4	global	all_samples_brush_vs_bal
117.559	-0.0200437	0.163897	-0.122294	0.902666	0.973846	NOC3L	cd4	global	all_samples_brush_vs_bal
3.71323	-0.795381	1.20473	-0.660215	0.509116	0.797322	TBC1D12	cd4	global	all_samples_brush_vs_bal
52.1202	-0.350307	0.213109	-1.64379	0.100219	0.374573	HELLS	cd4	global	all_samples_brush_vs_bal
55.8561	0.844003	0.848243	0.995001	0.319736	0.66132	PDLIM1	cd4	global	all_samples_brush_vs_bal
84.6893	0.00517258	0.1671	0.030955	0.975305	0.99423	ALDH18A1	cd4	global	all_samples_brush_vs_bal
151.209	0.201223	0.132189	1.52223	0.127951	0.423891	TCTN3	cd4	global	all_samples_brush_vs_bal
112.013	-0.118384	0.52418	-0.225846	0.821321	0.947449	ENTPD1	cd4	global	all_samples_brush_vs_bal
87.4546	0.15903	0.398286	0.399285	0.689683	0.891153	ENTPD1-AS1	cd4	global	all_samples_brush_vs_bal
12.0348	0.0178068	0.365481	0.0487216	0.961141	0.990893	CCNJ	cd4	global	all_samples_brush_vs_bal
120.744	0.305687	0.295253	1.03534	0.300512	0.644225	ZNF518A	cd4	global	all_samples_brush_vs_bal
6.69676	0.986891	1.05444	0.935939	0.349305	0.686506	BLNK	cd4	global	all_samples_brush_vs_bal
364.542	0.281256	0.156905	1.79252	0.07305	0.314546	TM9SF3	cd4	global	all_samples_brush_vs_bal
29.3208	0.380994	0.465632	0.81823	0.413226	0.735288	PIK3AP1	cd4	global	all_samples_brush_vs_bal
189.821	0.201823	0.202059	0.998834	0.317875	0.659871	LCOR	cd4	global	all_samples_brush_vs_bal
21.9877	0.076027	0.817372	0.0930139	0.925893	0.979381	ARHGAP19	cd4	global	all_samples_brush_vs_bal
47.0837	0.347031	0.215568	1.60984	0.107433	0.387622	FRAT1	cd4	global	all_samples_brush_vs_bal
90.9054	-0.033375	0.208398	-0.160151	0.872762	0.964657	FRAT2	cd4	global	all_samples_brush_vs_bal
40.8878	0.079681	0.278264	0.28635	0.77461	0.927603	RRP12	cd4	global	all_samples_brush_vs_bal
897.679	-0.259604	0.170419	-1.52333	0.127677	0.423656	PGAM1	cd4	global	all_samples_brush_vs_bal
240.819	-0.363627	0.141461	-2.5705	0.0101551	0.0898251	EXOSC1	cd4	global	all_samples_brush_vs_bal
86.1182	-0.120632	0.202538	-0.595602	0.551441	0.820057	ZDHHC16	cd4	global	all_samples_brush_vs_bal
129.085	-0.0209846	0.193884	-0.108233	0.913811	0.976348	MMS19	cd4	global	all_samples_brush_vs_bal
10.3383	0.758777	0.572831	1.32461	0.185301	0.507334	UBTD1	cd4	global	all_samples_brush_vs_bal
34.5296	-0.312735	0.312953	-0.999304	0.317647	0.659871	PI4K2A	cd4	global	all_samples_brush_vs_bal
18.3971	0.423877	0.536813	0.789616	0.429752	0.743861	AVPI1	cd4	global	all_samples_brush_vs_bal
11.2601	0.458044	0.716684	0.639116	0.522747	0.804907	MARVELD1	cd4	global	all_samples_brush_vs_bal
123.986	0.0304955	0.124974	0.244014	0.80722	0.940961	ZFYVE27	cd4	global	all_samples_brush_vs_bal
23.516	-0.877948	0.426331	-2.05931	0.0394642	0.221261	GOLGA7B	cd4	global	all_samples_brush_vs_bal
120.326	-0.135742	0.22594	-0.600789	0.547981	0.817543	R3HCC1L	cd4	global	all_samples_brush_vs_bal
15.2132	0.639014	0.401714	1.59072	0.111673	0.396653	PYROXD2	cd4	global	all_samples_brush_vs_bal
286.305	-0.197054	0.129329	-1.52366	0.127593	0.423656	HPS1	cd4	global	all_samples_brush_vs_bal
108.851	-0.445784	0.186641	-2.38846	0.0169193	0.127321	GOT1	cd4	global	all_samples_brush_vs_bal
106.206	-0.320052	0.202712	-1.57885	0.11437	0.400344	SLC25A28	cd4	global	all_samples_brush_vs_bal
13.4635	-0.211013	0.454082	-0.464702	0.642145	0.870016	ENTPD7	cd4	global	all_samples_brush_vs_bal
181.715	-0.040306	0.106757	-0.37755	0.705765	0.898338	CUTC	cd4	global	all_samples_brush_vs_bal
72.1049	0.100985	0.176968	0.570641	0.568243	0.828813	COX15	cd4	global	all_samples_brush_vs_bal
14.6833	0.695159	0.438137	1.58662	0.112598	0.397912	DNMBP	cd4	global	all_samples_brush_vs_bal
54.8761	0.301588	0.19373	1.55674	0.119531	0.410176	ERLIN1	cd4	global	all_samples_brush_vs_bal
64.3502	-0.182119	0.202675	-0.898577	0.368878	0.701657	CHUK	cd4	global	all_samples_brush_vs_bal
84.4443	-0.00680079	0.185603	-0.0366417	0.970771	0.993419	CWF19L1	cd4	global	all_samples_brush_vs_bal
299.821	-0.394261	0.119248	-3.30622	0.000945629	0.016606	BLOC1S2	cd4	global	all_samples_brush_vs_bal
99.0157	-0.638138	0.824518	-0.773953	0.438959	0.750334	SCD	cd4	global	all_samples_brush_vs_bal
16.8602	0.173514	0.459434	0.377669	0.705676	0.898338	OLMALINC	cd4	global	all_samples_brush_vs_bal
19.626	-0.341196	0.392094	-0.870189	0.384197	0.713736	SEC31B	cd4	global	all_samples_brush_vs_bal
325.476	-0.358497	0.878764	-0.407956	0.683306	0.888985	NDUFB8	cd4	global	all_samples_brush_vs_bal
124.344	-0.0328024	0.188569	-0.173954	0.861902	0.960993	HIF1AN	cd4	global	all_samples_brush_vs_bal
152.042	-0.0236519	0.240291	-0.0984301	0.921591	0.978663	SLF2	cd4	global	all_samples_brush_vs_bal
440.133	-0.0612163	0.162729	-0.376185	0.706779	0.898816	MRPL43	cd4	global	all_samples_brush_vs_bal
14.5669	-0.773341	0.364302	-2.1228	0.0337707	0.199723	TWNK	cd4	global	all_samples_brush_vs_bal
53.5602	-0.276951	0.179964	-1.53892	0.123823	0.418485	LZTS2	cd4	global	all_samples_brush_vs_bal
134.826	-0.517506	0.191543	-2.70178	0.00689702	0.0697817	SFXN3	cd4	global	all_samples_brush_vs_bal
68.6552	-0.142386	0.307283	-0.46337	0.643099	0.870016	BTRC	cd4	global	all_samples_brush_vs_bal
12.2247	2.2231	0.690705	3.21859	0.00128822	0.0208316	DPCD	cd4	global	all_samples_brush_vs_bal
77.819	0.0256881	0.149099	0.172288	0.863211	0.961544	POLL	cd4	global	all_samples_brush_vs_bal
102.506	0.204339	0.147388	1.38641	0.165622	0.478388	FBXW4	cd4	global	all_samples_brush_vs_bal
46.4128	-0.546924	0.313632	-1.74384	0.0811868	0.333592	NPM3	cd4	global	all_samples_brush_vs_bal
513.863	0.200129	0.154387	1.29628	0.194879	0.521061	OGA	cd4	global	all_samples_brush_vs_bal
80.4924	-0.0415311	0.259607	-0.159977	0.872899	0.964657	ARMH3	cd4	global	all_samples_brush_vs_bal
104.115	-0.285641	0.203817	-1.40146	0.161078	0.472214	HPS6	cd4	global	all_samples_brush_vs_bal
199.403	0.0525052	0.125008	0.420013	0.674476	0.884762	LDB1	cd4	global	all_samples_brush_vs_bal
88.0314	-0.457848	0.229343	-1.99635	0.0458963	0.24122	PPRC1	cd4	global	all_samples_brush_vs_bal
265.441	-0.0599485	0.155831	-0.384703	0.700458	0.895779	NOLC1	cd4	global	all_samples_brush_vs_bal
163.515	-0.149474	0.148155	-1.00891	0.31302	0.656244	GBF1	cd4	global	all_samples_brush_vs_bal
241.946	-0.401708	0.252158	-1.59308	0.111142	0.395268	NFKB2	cd4	global	all_samples_brush_vs_bal
9.75779	0.299092	0.426407	0.701424	0.483039	0.780379	PSD	cd4	global	all_samples_brush_vs_bal
196.985	-0.271574	0.122977	-2.20833	0.0272214	0.176182	FBXL15	cd4	global	all_samples_brush_vs_bal
220.775	-0.222959	0.144826	-1.5395	0.123683	0.418361	CUEDC2	cd4	global	all_samples_brush_vs_bal
11.0346	2.0893	0.626594	3.33437	0.00085492	0.0156023	C10orf95	cd4	global	all_samples_brush_vs_bal
11.3352	0.236366	0.44487	0.531316	0.5952	0.844656	MFSD13A	cd4	global	all_samples_brush_vs_bal
261.23	-0.167913	0.177023	-0.948538	0.342855	0.681262	ACTR1A	cd4	global	all_samples_brush_vs_bal
55.4579	0.120404	0.174478	0.69008	0.490144	0.78532	SUFU	cd4	global	all_samples_brush_vs_bal
232.188	-0.1209	0.132295	-0.913869	0.360786	0.696329	TRIM8	cd4	global	all_samples_brush_vs_bal
8.0077	0.479281	0.43231	1.10865	0.26758	0.608881	AL391121.1	cd4	global	all_samples_brush_vs_bal
204.686	-0.0331059	0.201075	-0.164644	0.869224	0.963436	ARL3	cd4	global	all_samples_brush_vs_bal
35.2661	0.535656	0.231121	2.31764	0.020469	0.144468	SFXN2	cd4	global	all_samples_brush_vs_bal
79.703	0.184549	0.195044	0.946192	0.344051	0.682392	WBP1L	cd4	global	all_samples_brush_vs_bal
101.351	-0.0832254	0.391599	-0.212527	0.831696	0.950515	BORCS7	cd4	global	all_samples_brush_vs_bal
65.2259	0.175734	0.173998	1.00998	0.312504	0.655497	CNNM2	cd4	global	all_samples_brush_vs_bal
149.862	0.0785397	0.214594	0.365993	0.714371	0.900779	NT5C2	cd4	global	all_samples_brush_vs_bal
61.181	-0.29503	0.18059	-1.63371	0.10232	0.377197	PCGF6	cd4	global	all_samples_brush_vs_bal
40.0551	-0.34094	0.244465	-1.39463	0.163126	0.474893	TAF5	cd4	global	all_samples_brush_vs_bal
1549.99	-0.208625	0.101322	-2.05904	0.0394902	0.221261	ATP5MD	cd4	global	all_samples_brush_vs_bal
82.079	0.0343966	0.220644	0.155892	0.876118	0.965367	PDCD11	cd4	global	all_samples_brush_vs_bal
300.001	-0.2673	0.154653	-1.72839	0.0839188	0.339679	CALHM2	cd4	global	all_samples_brush_vs_bal
7.70713	0.271471	0.47747	0.568562	0.569654	0.829345	NEURL1	cd4	global	all_samples_brush_vs_bal
41.944	0.219456	0.26719	0.821347	0.411448	0.733828	SH3PXD2A	cd4	global	all_samples_brush_vs_bal
321.508	-0.00442991	0.0986723	-0.0448952	0.964191	0.991185	STN1	cd4	global	all_samples_brush_vs_bal
328.676	0.255993	0.0956991	2.67497	0.00747349	0.0732762	SLK	cd4	global	all_samples_brush_vs_bal
46.7679	0.0695102	0.187078	0.371557	0.710222	0.900567	SFR1	cd4	global	all_samples_brush_vs_bal
14.1946	5.83309	1.38498	4.21168	2.53479e-05	0.00105387	CFAP43	cd4	global	all_samples_brush_vs_bal
457.459	-0.499371	0.185788	-2.68786	0.00719122	0.0715256	GSTO1	cd4	global	all_samples_brush_vs_bal
9.26064	1.45555	0.669839	2.17298	0.0297817	0.185057	GSTO2	cd4	global	all_samples_brush_vs_bal
48.7226	0.142211	0.185146	0.768104	0.442426	0.752858	ITPRIP	cd4	global	all_samples_brush_vs_bal
124.167	0.0160035	0.161195	0.0992802	0.920916	0.978663	XPNPEP1	cd4	global	all_samples_brush_vs_bal
574.717	-0.0257933	0.159219	-0.161999	0.871306	0.964274	ADD3	cd4	global	all_samples_brush_vs_bal
120.285	-0.212644	0.167082	-1.27269	0.203129	0.533129	MXI1	cd4	global	all_samples_brush_vs_bal
319.198	0.126645	0.157435	0.804428	0.42115	0.740299	SMNDC1	cd4	global	all_samples_brush_vs_bal
297.704	-0.757782	0.305643	-2.4793	0.013164	0.106431	DUSP5	cd4	global	all_samples_brush_vs_bal
390.182	-0.202936	0.0874196	-2.3214	0.020265	0.143593	SMC3	cd4	global	all_samples_brush_vs_bal
66.9429	0.503209	0.20376	2.46962	0.0135258	0.108518	PDCD4-AS1	cd4	global	all_samples_brush_vs_bal
1049.22	0.476802	0.110004	4.33442	1.46143e-05	0.000692444	PDCD4	cd4	global	all_samples_brush_vs_bal
186.791	0.159063	0.142676	1.11486	0.264911	0.605429	BBIP1	cd4	global	all_samples_brush_vs_bal
321.742	0.132462	0.163812	0.808626	0.41873	0.738411	SHOC2	cd4	global	all_samples_brush_vs_bal
25.9656	0.558837	0.256395	2.1796	0.0292875	0.183935	GPAM	cd4	global	all_samples_brush_vs_bal
205.709	-0.0058625	0.223819	-0.026193	0.979103	0.994549	ACSL5	cd4	global	all_samples_brush_vs_bal
30.2458	0.107415	0.390176	0.275299	0.783086	0.930925	AL157786.1	cd4	global	all_samples_brush_vs_bal
206.274	0.0986083	0.154832	0.636871	0.524209	0.805637	ZDHHC6	cd4	global	all_samples_brush_vs_bal
224.885	-0.00802052	0.24789	-0.0323551	0.974189	0.994042	VTI1A	cd4	global	all_samples_brush_vs_bal
27.4502	0.162297	0.842759	0.192578	0.84729	0.955086	TCF7L2	cd4	global	all_samples_brush_vs_bal
94.3217	0.10525	0.180678	0.582531	0.560209	0.824424	CASP7	cd4	global	all_samples_brush_vs_bal
17.6869	7.11843	1.38435	5.14208	2.71718e-07	2.7086e-05	PLEKHS1	cd4	global	all_samples_brush_vs_bal
25.84	0.350355	0.335136	1.04541	0.295832	0.640074	DCLRE1A	cd4	global	all_samples_brush_vs_bal
108.068	0.121513	0.125701	0.966688	0.3337	0.674491	NHLRC2	cd4	global	all_samples_brush_vs_bal
252.847	0.147746	0.175405	0.842314	0.399612	0.726126	CCDC186	cd4	global	all_samples_brush_vs_bal
15.1127	1.25569	0.340464	3.68817	0.000225874	0.00583555	AFAP1L2	cd4	global	all_samples_brush_vs_bal
387.231	0.851835	0.164536	5.1772	2.25242e-07	2.30071e-05	ABLIM1	cd4	global	all_samples_brush_vs_bal
185.534	-0.00534356	0.189054	-0.0282646	0.977451	0.994334	FAM160B1	cd4	global	all_samples_brush_vs_bal
43.094	0.15077	0.224613	0.671244	0.502065	0.792947	TRUB1	cd4	global	all_samples_brush_vs_bal
40.636	0.735531	0.693454	1.06068	0.288837	0.63281	SHTN1	cd4	global	all_samples_brush_vs_bal
112.357	0.142054	0.2285	0.62168	0.534152	0.8098	PDZD8	cd4	global	all_samples_brush_vs_bal
92.2895	-0.173017	0.199377	-0.867785	0.385512	0.714455	RAB11FIP2	cd4	global	all_samples_brush_vs_bal
8.18506	-0.0633714	0.557152	-0.113742	0.909443	0.975686	AC022395.1	cd4	global	all_samples_brush_vs_bal
371.773	-0.0505939	0.107148	-0.472186	0.636794	0.867482	FAM204A	cd4	global	all_samples_brush_vs_bal
161.472	-0.0312784	0.275108	-0.113695	0.90948	0.975686	CACUL1	cd4	global	all_samples_brush_vs_bal
747.977	-0.28351	0.127226	-2.2284	0.0258539	0.170333	EIF3A	cd4	global	all_samples_brush_vs_bal
64.3109	0.0871987	0.216658	0.402472	0.687337	0.890348	SFXN4	cd4	global	all_samples_brush_vs_bal
451.761	-0.193019	0.142409	-1.35539	0.175292	0.493308	PRDX3	cd4	global	all_samples_brush_vs_bal
67.568	-0.0362195	0.274226	-0.132079	0.894922	0.970768	GRK5	cd4	global	all_samples_brush_vs_bal
1096.19	-0.228175	0.169945	-1.34264	0.179388	0.498751	RGS10	cd4	global	all_samples_brush_vs_bal
414.118	-0.0149138	0.0955284	-0.156118	0.87594	0.965367	TIAL1	cd4	global	all_samples_brush_vs_bal
126.593	0.29147	0.201363	1.44748	0.147762	0.453065	BAG3	cd4	global	all_samples_brush_vs_bal
61.7471	-0.261968	0.206969	-1.26573	0.205608	0.53616	INPP5F	cd4	global	all_samples_brush_vs_bal
220.714	-0.234574	0.116828	-2.00786	0.0446579	0.237006	MCMBP	cd4	global	all_samples_brush_vs_bal
125.672	0.0614619	0.130058	0.472572	0.636518	0.867347	SEC23IP	cd4	global	all_samples_brush_vs_bal
92.2828	0.132919	0.135784	0.978894	0.327632	0.669011	WDR11	cd4	global	all_samples_brush_vs_bal
12.3439	3.73131	1.11006	3.36137	0.000775557	0.0145559	FGFR2	cd4	global	all_samples_brush_vs_bal
127.854	-0.0351531	0.206328	-0.170374	0.864716	0.962009	ATE1	cd4	global	all_samples_brush_vs_bal
184.923	-0.135006	0.132171	-1.02145	0.307042	0.650518	NSMCE4A	cd4	global	all_samples_brush_vs_bal
117.942	0.13345	0.169484	0.787389	0.431054	0.74478	PLEKHA1	cd4	global	all_samples_brush_vs_bal
45.9875	2.25989	0.462485	4.88641	1.02693e-06	8.65375e-05	HTRA1	cd4	global	all_samples_brush_vs_bal
55.2052	-0.253392	0.204452	-1.23937	0.215208	0.548201	FAM24B	cd4	global	all_samples_brush_vs_bal
50.725	0.312663	0.235133	1.32973	0.183607	0.50497	C10orf88	cd4	global	all_samples_brush_vs_bal
31.7352	0.290916	0.284355	1.02307	0.306274	0.64992	PSTK	cd4	global	all_samples_brush_vs_bal
116.324	-0.0248538	0.198151	-0.125428	0.900184	0.972812	IKZF5	cd4	global	all_samples_brush_vs_bal
89.7354	0.288826	0.177071	1.63113	0.102863	0.378531	ACADSB	cd4	global	all_samples_brush_vs_bal
791.803	-0.169164	0.0886682	-1.90783	0.0564138	0.272725	BUB3	cd4	global	all_samples_brush_vs_bal
14.2169	1.19011	0.614207	1.93764	0.0526677	0.261072	CHST15	cd4	global	all_samples_brush_vs_bal
178.735	0.107054	0.149868	0.714323	0.475027	0.774703	OAT	cd4	global	all_samples_brush_vs_bal
88.9609	0.252627	0.191097	1.32198	0.186174	0.50826	LHPP	cd4	global	all_samples_brush_vs_bal
95.0651	0.104698	0.22418	0.467028	0.64048	0.869302	FAM53B	cd4	global	all_samples_brush_vs_bal
87.3789	0.136639	0.394829	0.346071	0.72929	0.907154	EEF1AKMT2	cd4	global	all_samples_brush_vs_bal
95.639	-0.188289	0.170643	-1.10341	0.269849	0.611152	ABRAXAS2	cd4	global	all_samples_brush_vs_bal
46.7943	-0.140572	0.254183	-0.553032	0.580241	0.835865	ZRANB1	cd4	global	all_samples_brush_vs_bal
20.565	0.566517	0.742107	0.76339	0.445231	0.754857	CTBP2	cd4	global	all_samples_brush_vs_bal
150.264	0.246236	0.158758	1.55102	0.120898	0.412835	EDRF1	cd4	global	all_samples_brush_vs_bal
27.2548	0.446304	0.386205	1.15561	0.247839	0.587033	EDRF1-AS1	cd4	global	all_samples_brush_vs_bal
152.573	0.286197	0.191354	1.49564	0.134747	0.43326	UROS	cd4	global	all_samples_brush_vs_bal
296.433	-0.148299	0.0974678	-1.52152	0.12813	0.42415	BCCIP	cd4	global	all_samples_brush_vs_bal
27.2308	1.14832	0.332546	3.45313	0.000554131	0.0113317	DHX32	cd4	global	all_samples_brush_vs_bal
24.507	0.760301	0.580625	1.30945	0.190382	0.51392	FANK1	cd4	global	all_samples_brush_vs_bal
84.282	0.648869	0.481283	1.34821	0.177592	0.496395	ADAM12	cd4	global	all_samples_brush_vs_bal
8.50163	1.30165	1.11289	1.16962	0.242156	0.581025	DOCK1	cd4	global	all_samples_brush_vs_bal
262.361	0.214002	0.190649	1.12249	0.261654	0.602448	PTPRE	cd4	global	all_samples_brush_vs_bal
11.6361	-0.449315	0.698558	-0.643204	0.520091	0.80333	MKI67	cd4	global	all_samples_brush_vs_bal
250.195	0.0524854	0.251497	0.208692	0.834689	0.952326	MGMT	cd4	global	all_samples_brush_vs_bal
52.2914	0.458629	0.177704	2.58087	0.0098553	0.0879482	C10orf143	cd4	global	all_samples_brush_vs_bal
261.279	-0.357532	0.146562	-2.43946	0.0147091	0.115719	GLRX3	cd4	global	all_samples_brush_vs_bal
170.282	-0.0712012	0.146317	-0.486622	0.626526	0.861621	PPP2R2D	cd4	global	all_samples_brush_vs_bal
124.976	0.671566	0.166802	4.02614	5.6701e-05	0.00202831	BNIP3	cd4	global	all_samples_brush_vs_bal
55.8432	-0.378222	0.277084	-1.36501	0.17225	0.489144	STK32C	cd4	global	all_samples_brush_vs_bal
6.64383	0.718465	0.602893	1.19169	0.233381	0.570022	LRRC27	cd4	global	all_samples_brush_vs_bal
30.3708	0.467915	0.391632	1.19478	0.232172	0.569143	PWWP2B	cd4	global	all_samples_brush_vs_bal
33.6871	0.0887778	0.342562	0.259158	0.795513	0.935378	INPP5A	cd4	global	all_samples_brush_vs_bal
4.27133	-1.98328	1.55856	-1.27251	0.203193	0.533185	UTF1	cd4	global	all_samples_brush_vs_bal
345.134	-0.104779	0.184047	-0.569302	0.569151	0.829061	ADAM8	cd4	global	all_samples_brush_vs_bal
208.498	0.329076	0.125305	2.6262	0.00863453	0.0803381	TUBGCP2	cd4	global	all_samples_brush_vs_bal
162.817	-0.334544	0.246216	-1.35874	0.174228	0.492595	ZNF511	cd4	global	all_samples_brush_vs_bal
39.8144	1.62255	0.452127	3.5887	0.000332335	0.00771312	CALY	cd4	global	all_samples_brush_vs_bal
129.741	-0.154642	0.211954	-0.7296	0.465635	0.769398	FUOM	cd4	global	all_samples_brush_vs_bal
256.096	-0.121509	0.173784	-0.699198	0.484428	0.781508	ECHS1	cd4	global	all_samples_brush_vs_bal
57.615	0.446647	0.19343	2.30909	0.0209388	0.146549	PAOX	cd4	global	all_samples_brush_vs_bal
146.783	0.116966	0.296555	0.394418	0.693272	0.892144	MTG1	cd4	global	all_samples_brush_vs_bal
28.0273	1.76283	0.453346	3.88849	0.00010087	0.00316632	SCART1	cd4	global	all_samples_brush_vs_bal
13.7556	-1.83699	1.50125	-1.22364	0.221088	0.554786	AC026369.3	cd4	global	all_samples_brush_vs_bal
393.444	0.194962	0.128054	1.52249	0.127886	0.423863	KDM5A	cd4	global	all_samples_brush_vs_bal
41.5892	0.119711	0.296991	0.40308	0.686889	0.890115	CCDC77	cd4	global	all_samples_brush_vs_bal
26.1835	0.612224	0.509304	1.20208	0.229333	0.566608	B4GALNT3	cd4	global	all_samples_brush_vs_bal
103.842	-0.506919	0.542753	-0.933977	0.350316	0.687362	NINJ2	cd4	global	all_samples_brush_vs_bal
54.4464	0.0540187	0.287947	0.187599	0.851191	0.95698	AC021054.1	cd4	global	all_samples_brush_vs_bal
637.588	-0.0124943	0.134332	-0.0930102	0.925895	0.979381	WNK1	cd4	global	all_samples_brush_vs_bal
25.1627	0.273007	0.312948	0.87237	0.383006	0.713188	RAD52	cd4	global	all_samples_brush_vs_bal
154.73	-0.0370139	0.378527	-0.0977841	0.922104	0.978663	ERC1	cd4	global	all_samples_brush_vs_bal
110.996	-0.00670091	0.245563	-0.0272879	0.97823	0.994337	FBXL14	cd4	global	all_samples_brush_vs_bal
120.303	0.0351938	0.151458	0.232367	0.816253	0.946013	ADIPOR2	cd4	global	all_samples_brush_vs_bal
69.9984	0.149964	0.188762	0.794461	0.426927	0.743226	CACNA2D4	cd4	global	all_samples_brush_vs_bal
115.608	0.0692662	0.182123	0.380327	0.703703	0.897411	DCP1B	cd4	global	all_samples_brush_vs_bal
9.64922	-0.384397	0.891285	-0.431284	0.666262	0.880495	CACNA1C	cd4	global	all_samples_brush_vs_bal
7.12896	0.715783	0.495752	1.44383	0.148786	0.454872	CACNA1C-AS1	cd4	global	all_samples_brush_vs_bal
131.523	-0.326614	0.20197	-1.61714	0.105848	0.384445	FKBP4	cd4	global	all_samples_brush_vs_bal
24.6031	0.400929	0.259095	1.54742	0.121762	0.414656	ITFG2-AS1	cd4	global	all_samples_brush_vs_bal
233.542	0.339419	0.136589	2.48497	0.0129563	0.10554	ITFG2	cd4	global	all_samples_brush_vs_bal
161.051	-0.300596	0.156724	-1.918	0.0551116	0.268829	RHNO1	cd4	global	all_samples_brush_vs_bal
44.4888	-0.105475	0.267091	-0.394903	0.692914	0.892061	TULP3	cd4	global	all_samples_brush_vs_bal
127.417	0.0106702	0.175131	0.0609269	0.951417	0.987962	CRACR2A	cd4	global	all_samples_brush_vs_bal
7.70462	0.740939	0.733012	1.01081	0.312106	0.654989	AC006207.1	cd4	global	all_samples_brush_vs_bal
121.804	0.0249867	0.218351	0.114434	0.908894	0.975638	PARP11	cd4	global	all_samples_brush_vs_bal
29.1162	1.31352	0.502558	2.61368	0.0089574	0.0821542	AC005842.1	cd4	global	all_samples_brush_vs_bal
548.25	-0.303042	0.138939	-2.18112	0.0291747	0.183802	CCND2	cd4	global	all_samples_brush_vs_bal
103.842	-0.219201	0.273335	-0.801949	0.422583	0.741468	TIGAR	cd4	global	all_samples_brush_vs_bal
58.5326	0.185864	0.182474	1.01857	0.308405	0.65125	C12orf4	cd4	global	all_samples_brush_vs_bal
7.75982	0.240614	0.529632	0.454305	0.64961	0.872378	RAD51AP1	cd4	global	all_samples_brush_vs_bal
67.9477	0.168245	0.228829	0.735243	0.462191	0.767325	DYRK4	cd4	global	all_samples_brush_vs_bal
316.468	1.70877	0.709363	2.40888	0.0160018	0.122518	CD9	cd4	global	all_samples_brush_vs_bal
354.434	0.233079	0.188888	1.23395	0.21722	0.550214	TNFRSF1A	cd4	global	all_samples_brush_vs_bal
14.1733	3.62994	0.845845	4.2915	1.77473e-05	0.00079584	SCNN1A	cd4	global	all_samples_brush_vs_bal
18.1107	0.730259	0.884732	0.825401	0.409144	0.732615	LTBR	cd4	global	all_samples_brush_vs_bal
576.437	0.784621	0.215717	3.63727	0.000275539	0.00675233	CD27	cd4	global	all_samples_brush_vs_bal
194.361	0.0322576	0.14738	0.218873	0.826749	0.9487	TAPBPL	cd4	global	all_samples_brush_vs_bal
50.9113	0.393083	0.278055	1.41369	0.157453	0.466489	VAMP1	cd4	global	all_samples_brush_vs_bal
614.41	-0.287632	0.140441	-2.04806	0.0405544	0.224713	MRPL51	cd4	global	all_samples_brush_vs_bal
81.5457	0.0322916	0.229715	0.140573	0.888208	0.968337	NCAPD2	cd4	global	all_samples_brush_vs_bal
7948.24	-0.421893	0.17416	-2.42245	0.0154163	0.119122	GAPDH	cd4	global	all_samples_brush_vs_bal
92.7683	-0.218724	0.473003	-0.462417	0.643782	0.8701	AC006064.4	cd4	global	all_samples_brush_vs_bal
94.5705	0.170117	0.223108	0.762488	0.445769	0.755061	IFFO1	cd4	global	all_samples_brush_vs_bal
67.0381	-0.294676	0.510432	-0.577308	0.563732	0.82643	NOP2	cd4	global	all_samples_brush_vs_bal
271.497	0.102903	0.140462	0.732603	0.4638	0.768573	CHD4	cd4	global	all_samples_brush_vs_bal
56.945	0.853999	0.210912	4.04908	5.14194e-05	0.00189276	LPAR5	cd4	global	all_samples_brush_vs_bal
165.07	0.0757764	0.114759	0.660306	0.509057	0.797322	ING4	cd4	global	all_samples_brush_vs_bal
156.336	0.233171	0.175333	1.32988	0.183558	0.50497	ZNF384	cd4	global	all_samples_brush_vs_bal
137.444	0.0562528	0.18198	0.309116	0.757233	0.920231	COPS7A	cd4	global	all_samples_brush_vs_bal
406.961	-0.198976	0.10996	-1.80953	0.0703681	0.308177	MLF2	cd4	global	all_samples_brush_vs_bal
339.385	0.00811725	0.232559	0.034904	0.972156	0.993865	PTMS	cd4	global	all_samples_brush_vs_bal
370.086	0.178319	0.317927	0.560879	0.57488	0.832529	LAG3	cd4	global	all_samples_brush_vs_bal
713.794	0.0952542	0.100753	0.945421	0.344444	0.682797	CD4	cd4	global	all_samples_brush_vs_bal
91.7537	-0.0795103	0.15715	-0.50595	0.612892	0.854577	USP5	cd4	global	all_samples_brush_vs_bal
1465.29	-0.340637	0.140993	-2.41599	0.0156926	0.120733	TPI1	cd4	global	all_samples_brush_vs_bal
56.7122	-0.120307	0.198222	-0.60693	0.543897	0.815521	SPSB2	cd4	global	all_samples_brush_vs_bal
87.5753	0.75995	0.241336	3.14893	0.0016387	0.0247308	LRRC23	cd4	global	all_samples_brush_vs_bal
141.251	-0.280002	0.134972	-2.07452	0.0380313	0.215391	ENO2	cd4	global	all_samples_brush_vs_bal
37.4078	0.190189	0.312459	0.608685	0.542733	0.81535	ATN1	cd4	global	all_samples_brush_vs_bal
2533.04	-0.218902	0.149795	-1.46134	0.143923	0.448137	C12orf57	cd4	global	all_samples_brush_vs_bal
13.2673	1.13382	0.363189	3.12185	0.00179721	0.0264546	U47924.2	cd4	global	all_samples_brush_vs_bal
594.117	0.0833612	0.141778	0.587971	0.556552	0.822801	PTPN6	cd4	global	all_samples_brush_vs_bal
687.272	-0.382695	0.161325	-2.3722	0.0176826	0.131452	PHB2	cd4	global	all_samples_brush_vs_bal
53.3821	0.144079	0.714695	0.201595	0.840234	0.953533	EMG1	cd4	global	all_samples_brush_vs_bal
101.963	0.0827585	0.132948	0.622486	0.533622	0.809243	LPCAT3	cd4	global	all_samples_brush_vs_bal
18.1052	0.694986	1.19362	0.582251	0.560397	0.824508	C1S	cd4	global	all_samples_brush_vs_bal
85.5898	0.22982	0.185127	1.24142	0.214451	0.546952	C1RL	cd4	global	all_samples_brush_vs_bal
27.048	0.412972	0.364573	1.13276	0.257316	0.59853	C1RL-AS1	cd4	global	all_samples_brush_vs_bal
155.583	0.0552713	0.339338	0.162879	0.870613	0.96414	CLSTN3	cd4	global	all_samples_brush_vs_bal
35.2224	0.0839176	0.211888	0.396047	0.69207	0.891793	PEX5	cd4	global	all_samples_brush_vs_bal
19.1351	-2.0394	1.24444	-1.63881	0.101254	0.37563	CD163	cd4	global	all_samples_brush_vs_bal
834.043	0.256344	0.169755	1.51008	0.131023	0.427667	SLC2A3	cd4	global	all_samples_brush_vs_bal
68.5008	0.124533	0.22236	0.560053	0.575443	0.832529	FOXJ2	cd4	global	all_samples_brush_vs_bal
104.137	0.96044	0.283	3.39378	0.000689343	0.0132346	C3AR1	cd4	global	all_samples_brush_vs_bal
159.855	0.248678	0.152177	1.63413	0.102231	0.377088	NECAP1	cd4	global	all_samples_brush_vs_bal
24.8004	-0.46333	0.85885	-0.539477	0.589558	0.840804	CLEC4A	cd4	global	all_samples_brush_vs_bal
10.0083	1.53752	0.396995	3.87289	0.000107551	0.00332614	FAM66C	cd4	global	all_samples_brush_vs_bal
24.5111	0.589445	0.5527	1.06648	0.286206	0.630014	LINC00937	cd4	global	all_samples_brush_vs_bal
26.1789	1.05565	0.420194	2.5123	0.0119948	0.100136	RIMKLB	cd4	global	all_samples_brush_vs_bal
105.102	0.473388	0.229644	2.0614	0.0392647	0.220487	PHC1	cd4	global	all_samples_brush_vs_bal
742.391	0.159473	0.121464	1.31293	0.189208	0.512699	M6PR	cd4	global	all_samples_brush_vs_bal
175.559	0.00708953	0.311566	0.0227545	0.981846	0.9949	KLRG1	cd4	global	all_samples_brush_vs_bal
8.77378	0.839382	0.642178	1.30709	0.191183	0.514891	A2M-AS1	cd4	global	all_samples_brush_vs_bal
71.3646	0.763487	0.704121	1.08431	0.278227	0.62083	A2M	cd4	global	all_samples_brush_vs_bal
22.2828	0.29832	0.788505	0.378336	0.705181	0.898118	PZP	cd4	global	all_samples_brush_vs_bal
27.5982	1.20826	0.717356	1.68433	0.0921181	0.357427	LINC00987	cd4	global	all_samples_brush_vs_bal
2656.8	0.488848	0.22906	2.13414	0.032831	0.195925	KLRB1	cd4	global	all_samples_brush_vs_bal
1094.19	0.140712	0.219645	0.640634	0.521761	0.8045	CLEC2D	cd4	global	all_samples_brush_vs_bal
18.3226	0.418837	0.526936	0.794854	0.426698	0.743226	CLECL1	cd4	global	all_samples_brush_vs_bal
2070.35	1.34151	0.22024	6.09113	1.12114e-09	4.44703e-07	CD69	cd4	global	all_samples_brush_vs_bal
684.11	0.316494	0.174355	1.81523	0.0694882	0.306461	CLEC2B	cd4	global	all_samples_brush_vs_bal
11.9927	0.956327	0.546455	1.75006	0.0801088	0.330995	AC091814.1	cd4	global	all_samples_brush_vs_bal
23.8058	0.879553	0.471744	1.86447	0.0622554	0.289297	CLEC12A	cd4	global	all_samples_brush_vs_bal
5.4258	0.0247804	1.37931	0.0179658	0.985666	0.995735	CLEC9A	cd4	global	all_samples_brush_vs_bal
43.3271	-0.192744	0.732706	-0.263058	0.792506	0.934727	CLEC7A	cd4	global	all_samples_brush_vs_bal
40.2636	-2.96884	0.96459	-3.07783	0.00208513	0.0294414	OLR1	cd4	global	all_samples_brush_vs_bal
57.1969	0.0875777	0.239267	0.366026	0.714346	0.900779	GABARAPL1	cd4	global	all_samples_brush_vs_bal
30.3588	1.00913	0.46096	2.18919	0.0285829	0.181439	KLRD1	cd4	global	all_samples_brush_vs_bal
27.9895	2.11253	0.784216	2.69382	0.00706389	0.0706538	KLRC1	cd4	global	all_samples_brush_vs_bal
9.75715	0.0462824	0.485018	0.0954242	0.923978	0.97879	EIF2S3B	cd4	global	all_samples_brush_vs_bal
25.3233	1.35214	0.651417	2.07569	0.0379225	0.214969	LINC02446	cd4	global	all_samples_brush_vs_bal
132.424	-0.0723363	0.138273	-0.523141	0.600876	0.846875	MAGOHB	cd4	global	all_samples_brush_vs_bal
59.8389	0.471411	0.678163	0.695129	0.486975	0.782778	YBX3	cd4	global	all_samples_brush_vs_bal
75.0782	0.55705	0.330846	1.68372	0.0922365	0.357696	PRH1	cd4	global	all_samples_brush_vs_bal
268.34	-0.103053	0.147876	-0.69689	0.485872	0.782242	SMIM10L1	cd4	global	all_samples_brush_vs_bal
12.4571	0.794304	1.7181	0.462315	0.643855	0.8701	AC244131.2	cd4	global	all_samples_brush_vs_bal
307.722	-0.143374	0.158342	-0.90547	0.365217	0.698956	ETV6	cd4	global	all_samples_brush_vs_bal
14.4706	0.56086	0.690586	0.81215	0.416705	0.737044	BCL2L14	cd4	global	all_samples_brush_vs_bal
136.354	0.0973929	0.155697	0.625527	0.531625	0.808709	BORCS5	cd4	global	all_samples_brush_vs_bal
226.857	0.431724	0.263413	1.63896	0.101221	0.37563	DUSP16	cd4	global	all_samples_brush_vs_bal
191.534	0.196382	0.156253	1.25682	0.20882	0.539129	CREBL2	cd4	global	all_samples_brush_vs_bal
12.1592	-1.01908	0.419847	-2.42727	0.0152131	0.11813	GPR19	cd4	global	all_samples_brush_vs_bal
732.625	-0.0347137	0.139185	-0.249407	0.803046	0.938892	CDKN1B	cd4	global	all_samples_brush_vs_bal
118.343	0.0400493	0.592785	0.0675612	0.946135	0.98716	APOLD1	cd4	global	all_samples_brush_vs_bal
12.5172	-0.180344	0.351844	-0.512569	0.608253	0.851988	DDX47	cd4	global	all_samples_brush_vs_bal
8.82419	0.545037	0.563738	0.966828	0.33363	0.674458	GPRC5D-AS1	cd4	global	all_samples_brush_vs_bal
81.2711	-0.294682	0.293601	-1.00368	0.315532	0.658766	HEBP1	cd4	global	all_samples_brush_vs_bal
11.9871	1.12856	0.634315	1.77918	0.0752106	0.318954	FAM234B	cd4	global	all_samples_brush_vs_bal
54.3281	0.720824	0.663359	1.08663	0.277201	0.619461	EMP1	cd4	global	all_samples_brush_vs_bal
565.508	0.296643	0.159266	1.86256	0.0625244	0.289535	ATF7IP	cd4	global	all_samples_brush_vs_bal
27.5713	-0.517564	0.978635	-0.528864	0.5969	0.84527	PLBD1	cd4	global	all_samples_brush_vs_bal
41.8171	0.854105	0.255202	3.34678	0.000817547	0.0151403	HIST4H4	cd4	global	all_samples_brush_vs_bal
286.436	0.36713	0.19724	1.86133	0.0626975	0.289813	H2AFJ	cd4	global	all_samples_brush_vs_bal
310.581	0.0398283	0.116488	0.34191	0.732418	0.90872	WBP11	cd4	global	all_samples_brush_vs_bal
9.83882	0.370726	0.547983	0.676528	0.498706	0.79177	C12orf60	cd4	global	all_samples_brush_vs_bal
27.4333	0.56247	0.509055	1.10493	0.269189	0.610471	ERP27	cd4	global	all_samples_brush_vs_bal
5560.47	-0.160152	0.140329	-1.14126	0.253761	0.594446	ARHGDIB	cd4	global	all_samples_brush_vs_bal
10.112	-1.12295	0.61156	-1.8362	0.0663281	0.299466	PTPRO	cd4	global	all_samples_brush_vs_bal
31.6809	1.37202	0.587963	2.33351	0.0196215	0.140339	EPS8	cd4	global	all_samples_brush_vs_bal
414.3	-0.111355	0.126237	-0.882111	0.377717	0.708698	STRAP	cd4	global	all_samples_brush_vs_bal
82.7126	-0.293354	0.159845	-1.83524	0.0664695	0.299997	DERA	cd4	global	all_samples_brush_vs_bal
61.5366	3.41119	1.40427	2.42916	0.0151338	0.117878	MGST1	cd4	global	all_samples_brush_vs_bal
187.737	0.175606	0.310186	0.566131	0.571304	0.830531	PLEKHA5	cd4	global	all_samples_brush_vs_bal
224.416	-0.00239357	0.13545	-0.0176712	0.985901	0.995735	AEBP2	cd4	global	all_samples_brush_vs_bal
160.9	0.121562	0.201242	0.604059	0.545805	0.816522	PYROXD1	cd4	global	all_samples_brush_vs_bal
307.527	-0.182842	0.0924824	-1.97705	0.0480363	0.247089	RECQL	cd4	global	all_samples_brush_vs_bal
186.342	-0.14794	0.178374	-0.829383	0.406888	0.730779	GOLT1B	cd4	global	all_samples_brush_vs_bal
2462.4	0.0897528	0.200042	0.448671	0.653669	0.874158	LDHB	cd4	global	all_samples_brush_vs_bal
126.181	-0.270166	0.138881	-1.9453	0.0517388	0.2582	CMAS	cd4	global	all_samples_brush_vs_bal
135.921	0.225783	0.488664	0.462041	0.644052	0.870194	ST8SIA1	cd4	global	all_samples_brush_vs_bal
137.51	0.0818287	0.17107	0.478334	0.632412	0.864628	C2CD5	cd4	global	all_samples_brush_vs_bal
308.784	0.0670587	0.178332	0.376033	0.706893	0.898816	ETNK1	cd4	global	all_samples_brush_vs_bal
22.2762	3.69623	0.992334	3.72478	0.000195484	0.00526716	SOX5	cd4	global	all_samples_brush_vs_bal
15.0681	-1.25064	0.578934	-2.16024	0.0307537	0.189193	BCAT1	cd4	global	all_samples_brush_vs_bal
89.818	1.32664	0.245037	5.41406	6.16114e-08	9.18192e-06	LRMP	cd4	global	all_samples_brush_vs_bal
13.9332	2.97975	0.645315	4.61751	3.88364e-06	0.000242602	CASC1	cd4	global	all_samples_brush_vs_bal
133.852	0.258648	0.196816	1.31416	0.188792	0.512202	ETFRF1	cd4	global	all_samples_brush_vs_bal
536.056	-0.440607	0.154989	-2.84283	0.00447151	0.0508093	KRAS	cd4	global	all_samples_brush_vs_bal
72.4368	0.886438	0.247624	3.57977	0.000343894	0.00789385	AC087239.1	cd4	global	all_samples_brush_vs_bal
16.5806	-1.01706	1.13223	-0.898282	0.369035	0.701849	BHLHE41	cd4	global	all_samples_brush_vs_bal
9.53027	0.799055	1.15363	0.692643	0.488534	0.784102	SSPN	cd4	global	all_samples_brush_vs_bal
3.8719	-3.54563	1.24855	-2.8398	0.00451419	0.0512016	AC022509.2	cd4	global	all_samples_brush_vs_bal
233.424	0.00336366	0.18966	0.0177352	0.98585	0.995735	ITPR2	cd4	global	all_samples_brush_vs_bal
101.208	-0.0927637	0.216346	-0.428776	0.668087	0.881904	INTS13	cd4	global	all_samples_brush_vs_bal
575.051	-0.309821	0.130446	-2.37509	0.0175447	0.130772	FGFR1OP2	cd4	global	all_samples_brush_vs_bal
131.092	0.186822	0.117228	1.59366	0.111011	0.395268	TM7SF3	cd4	global	all_samples_brush_vs_bal
144.962	0.021832	0.165159	0.132188	0.894836	0.970768	MED21	cd4	global	all_samples_brush_vs_bal
15.1503	-0.0900796	0.34443	-0.261533	0.793682	0.934727	AC092747.4	cd4	global	all_samples_brush_vs_bal
99.3032	0.0941152	0.284548	0.330753	0.740831	0.912531	STK38L	cd4	global	all_samples_brush_vs_bal
21.3353	-0.298937	0.397642	-0.751773	0.452188	0.759453	ARNTL2	cd4	global	all_samples_brush_vs_bal
14.6617	0.249077	0.410017	0.60748	0.543532	0.815362	PPFIBP1	cd4	global	all_samples_brush_vs_bal
239.244	-0.0502676	0.142239	-0.353403	0.723787	0.904355	MRPS35	cd4	global	all_samples_brush_vs_bal
83.8849	0.115244	0.16517	0.69773	0.485346	0.782185	KLHL42	cd4	global	all_samples_brush_vs_bal
365.002	-0.249825	0.258043	-0.968152	0.332968	0.674097	CCDC91	cd4	global	all_samples_brush_vs_bal
96.8563	-0.223283	0.623163	-0.358306	0.720114	0.902641	AC022364.1	cd4	global	all_samples_brush_vs_bal
95.5179	-0.508272	0.311765	-1.6303	0.103038	0.379063	FAR2	cd4	global	all_samples_brush_vs_bal
9.50591	-0.124844	0.916176	-0.136266	0.891611	0.969689	AC009318.1	cd4	global	all_samples_brush_vs_bal
317.639	0.106697	0.122735	0.869323	0.38467	0.714102	ERGIC2	cd4	global	all_samples_brush_vs_bal
13.6006	0.201188	0.920315	0.218608	0.826955	0.9487	OVCH1-AS1	cd4	global	all_samples_brush_vs_bal
115.847	0.0584771	0.164297	0.355922	0.721899	0.903435	IPO8	cd4	global	all_samples_brush_vs_bal
69.706	0.411021	0.180748	2.274	0.0229657	0.155869	CAPRIN2	cd4	global	all_samples_brush_vs_bal
9.87149	0.72116	0.705085	1.0228	0.306403	0.649924	DDX11-AS1	cd4	global	all_samples_brush_vs_bal
58.7705	0.278397	0.279901	0.994626	0.319918	0.661326	DDX11	cd4	global	all_samples_brush_vs_bal
219.537	-0.305902	0.142984	-2.13941	0.0324024	0.194628	SINHCAF	cd4	global	all_samples_brush_vs_bal
9.70138	0.7476	0.438902	1.70334	0.088504	0.349562	ETFBKMT	cd4	global	all_samples_brush_vs_bal
69.2339	-0.0270358	0.277465	-0.0974387	0.922378	0.978757	AMN1	cd4	global	all_samples_brush_vs_bal
17.3177	0.555881	0.403012	1.37932	0.167798	0.48179	AC023157.3	cd4	global	all_samples_brush_vs_bal
6.46278	-0.249023	0.687157	-0.362397	0.717056	0.901238	H3F3C	cd4	global	all_samples_brush_vs_bal
12.18	-0.601142	0.42422	-1.41705	0.156468	0.465437	AC016957.2	cd4	global	all_samples_brush_vs_bal
88.9203	-0.208076	0.287374	-0.724061	0.469028	0.770411	BICD1	cd4	global	all_samples_brush_vs_bal
13.5791	-0.0700613	0.726869	-0.0963877	0.923213	0.97879	FGD4	cd4	global	all_samples_brush_vs_bal
170.531	0.187866	0.180628	1.04007	0.298305	0.641356	DNM1L	cd4	global	all_samples_brush_vs_bal
86.5252	-0.100947	0.140927	-0.716305	0.473803	0.774114	YARS2	cd4	global	all_samples_brush_vs_bal
22.1455	0.353535	0.289857	1.21969	0.222583	0.557613	ALG10	cd4	global	all_samples_brush_vs_bal
17.1939	0.666214	0.363988	1.83032	0.0672027	0.300819	ALG10B	cd4	global	all_samples_brush_vs_bal
19.6311	-0.415346	0.507341	-0.818673	0.412973	0.735084	CPNE8	cd4	global	all_samples_brush_vs_bal
217.12	0.637446	0.26074	2.44476	0.014495	0.114465	KIF21A	cd4	global	all_samples_brush_vs_bal
87.1636	-0.349957	0.244841	-1.42933	0.152911	0.461757	ABCD2	cd4	global	all_samples_brush_vs_bal
7.09118	-0.0108457	0.656541	-0.0165194	0.98682	0.995838	C12orf40	cd4	global	all_samples_brush_vs_bal
30.3402	-0.228441	0.35244	-0.64817	0.516875	0.801418	SLC2A13	cd4	global	all_samples_brush_vs_bal
8.88671	0.157378	0.980711	0.160473	0.872508	0.964657	LRRK2	cd4	global	all_samples_brush_vs_bal
81.7898	0.264346	0.218172	1.21164	0.22565	0.561708	GXYLT1	cd4	global	all_samples_brush_vs_bal
186.847	0.196942	0.162396	1.21272	0.225236	0.561158	YAF2	cd4	global	all_samples_brush_vs_bal
315.367	0.00628715	0.137871	0.0456017	0.963628	0.991185	PPHLN1	cd4	global	all_samples_brush_vs_bal
232.201	-0.181133	0.135396	-1.3378	0.18096	0.500912	ZCRB1	cd4	global	all_samples_brush_vs_bal
142.302	0.382688	0.148669	2.57409	0.0100505	0.0890574	PUS7L	cd4	global	all_samples_brush_vs_bal
246.72	0.173713	0.0945309	1.83763	0.0661174	0.298689	IRAK4	cd4	global	all_samples_brush_vs_bal
202.133	0.314678	0.14029	2.24305	0.0248938	0.16573	TWF1	cd4	global	all_samples_brush_vs_bal
75.6834	0.299414	0.452108	0.662262	0.507803	0.796872	TMEM117	cd4	global	all_samples_brush_vs_bal
171.43	0.3151	0.221661	1.42154	0.155161	0.464401	NELL2	cd4	global	all_samples_brush_vs_bal
210.742	0.0317392	0.135187	0.23478	0.814379	0.945217	ANO6	cd4	global	all_samples_brush_vs_bal
56.8515	0.0371622	0.181325	0.204948	0.837612	0.953044	AC008124.1	cd4	global	all_samples_brush_vs_bal
253.285	0.0171585	0.161838	0.106022	0.915565	0.976927	ARID2	cd4	global	all_samples_brush_vs_bal
726.369	0.206859	0.155208	1.33278	0.182604	0.503464	SCAF11	cd4	global	all_samples_brush_vs_bal
657.367	-0.0734396	0.168868	-0.434894	0.663639	0.879851	SLC38A1	cd4	global	all_samples_brush_vs_bal
421.033	-0.0579419	0.119068	-0.486627	0.626522	0.861621	SLC38A2	cd4	global	all_samples_brush_vs_bal
40.0391	0.257227	0.986888	0.260644	0.794367	0.934952	AC008014.1	cd4	global	all_samples_brush_vs_bal
50.4782	0.191627	0.314151	0.609984	0.541872	0.814914	AMIGO2	cd4	global	all_samples_brush_vs_bal
546.291	-0.356832	0.357751	-0.997433	0.318554	0.660304	PCED1B	cd4	global	all_samples_brush_vs_bal
33.6971	0.315813	0.383374	0.823772	0.410069	0.73286	AC008083.2	cd4	global	all_samples_brush_vs_bal
162.836	0.231545	0.229049	1.0109	0.312065	0.654989	RPAP3	cd4	global	all_samples_brush_vs_bal
16.0788	-0.216868	0.389047	-0.557434	0.577231	0.83355	AC004241.1	cd4	global	all_samples_brush_vs_bal
18.4248	-0.191388	0.384338	-0.497969	0.618506	0.857549	SLC48A1	cd4	global	all_samples_brush_vs_bal
175.583	0.0705197	0.156154	0.451603	0.651555	0.873748	HDAC7	cd4	global	all_samples_brush_vs_bal
27.4972	-0.537035	0.367513	-1.46127	0.143942	0.448137	VDR	cd4	global	all_samples_brush_vs_bal
131.317	-0.279937	0.167635	-1.66992	0.0949346	0.362964	TMEM106C	cd4	global	all_samples_brush_vs_bal
94.0084	0.16628	0.266347	0.6243	0.53243	0.808962	SENP1	cd4	global	all_samples_brush_vs_bal
13.9619	0.671711	0.403715	1.66382	0.0961475	0.365605	PFKM	cd4	global	all_samples_brush_vs_bal
163.466	-0.000678907	0.140528	-0.00483113	0.996145	0.99901	ASB8	cd4	global	all_samples_brush_vs_bal
10.1537	1.81726	0.710643	2.55721	0.0105515	0.0922595	CCDC184	cd4	global	all_samples_brush_vs_bal
8.48952	1.17335	0.549059	2.13702	0.032596	0.195172	AC024257.3	cd4	global	all_samples_brush_vs_bal
92.2596	0.514517	0.15974	3.22097	0.00127758	0.0207251	ZNF641	cd4	global	all_samples_brush_vs_bal
18.6331	1.05543	0.71774	1.47049	0.141428	0.443367	C12orf54	cd4	global	all_samples_brush_vs_bal
169.663	0.169024	0.147614	1.14504	0.252192	0.592629	KANSL2	cd4	global	all_samples_brush_vs_bal
218.032	0.390876	0.308581	1.26669	0.205267	0.53616	CCNT1	cd4	global	all_samples_brush_vs_bal
28.2379	0.0612177	0.423794	0.144452	0.885144	0.967012	CACNB3	cd4	global	all_samples_brush_vs_bal
189.854	-0.0746002	0.154738	-0.482107	0.62973	0.863575	DDX23	cd4	global	all_samples_brush_vs_bal
37.0018	0.842575	0.244241	3.44977	0.000561056	0.0114547	CCDC65	cd4	global	all_samples_brush_vs_bal
699.969	0.119964	0.137062	0.875255	0.381435	0.712057	FKBP11	cd4	global	all_samples_brush_vs_bal
135.137	0.103603	0.353355	0.293197	0.769371	0.926115	ARF3	cd4	global	all_samples_brush_vs_bal
32.9687	0.724763	0.296262	2.44636	0.0144308	0.114104	WNT1	cd4	global	all_samples_brush_vs_bal
159.026	-0.132	0.147955	-0.892163	0.372306	0.705079	PRKAG1	cd4	global	all_samples_brush_vs_bal
100.765	0.0858069	0.232462	0.369123	0.712036	0.900639	KMT2D	cd4	global	all_samples_brush_vs_bal
18.001	-0.356819	0.334466	-1.06683	0.286047	0.629886	RHEBL1	cd4	global	all_samples_brush_vs_bal
98.6275	0.118164	0.169702	0.696306	0.486237	0.78239	LMBR1L	cd4	global	all_samples_brush_vs_bal
96.2676	0.117881	0.334005	0.352933	0.724139	0.904422	AC011603.2	cd4	global	all_samples_brush_vs_bal
1421.42	-0.387445	0.242585	-1.59715	0.110232	0.393986	TUBA1B	cd4	global	all_samples_brush_vs_bal
723.361	0.490163	0.249063	1.96803	0.0490645	0.250225	TUBA1A	cd4	global	all_samples_brush_vs_bal
259.824	-0.54201	0.259469	-2.08892	0.0367149	0.210287	TUBA1C	cd4	global	all_samples_brush_vs_bal
6.80013	-0.515489	0.57445	-0.89736	0.369527	0.702039	AC125611.3	cd4	global	all_samples_brush_vs_bal
32.5233	0.181759	0.284588	0.638673	0.523036	0.804907	SPATS2	cd4	global	all_samples_brush_vs_bal
215.879	-0.119095	0.141183	-0.843552	0.39892	0.725424	MCRS1	cd4	global	all_samples_brush_vs_bal
24.8987	0.190195	0.401284	0.473966	0.635524	0.867069	PRPF40B	cd4	global	all_samples_brush_vs_bal
183.444	0.452729	0.222082	2.03857	0.0414932	0.227705	FMNL3	cd4	global	all_samples_brush_vs_bal
1771.06	0.100598	0.122936	0.818292	0.41319	0.735288	TMBIM6	cd4	global	all_samples_brush_vs_bal
15.0999	1.08711	0.50034	2.17274	0.0297996	0.185057	NCKAP5L	cd4	global	all_samples_brush_vs_bal
70.3434	0.28416	0.196674	1.44483	0.148507	0.454349	BCDIN3D	cd4	global	all_samples_brush_vs_bal
35.2228	-0.608636	0.325702	-1.86869	0.0616664	0.287731	RACGAP1	cd4	global	all_samples_brush_vs_bal
183.428	0.0505289	0.125105	0.403893	0.686291	0.889826	SMARCD1	cd4	global	all_samples_brush_vs_bal
5.96752	-3.05006	1.64095	-1.85872	0.0630667	0.290374	GPD1	cd4	global	all_samples_brush_vs_bal
574.815	-0.159228	0.124942	-1.27441	0.202519	0.532446	COX14	cd4	global	all_samples_brush_vs_bal
32.0796	-0.305022	0.463118	-0.658628	0.510134	0.797863	AC074032.1	cd4	global	all_samples_brush_vs_bal
141.213	-0.0556295	0.124537	-0.44669	0.655099	0.875139	CERS5	cd4	global	all_samples_brush_vs_bal
162.276	0.571167	0.172955	3.3024	0.000958615	0.0167404	LIMA1	cd4	global	all_samples_brush_vs_bal
160.347	-0.187751	0.135494	-1.38568	0.165845	0.478702	LARP4	cd4	global	all_samples_brush_vs_bal
106.513	0.150798	0.168412	0.895413	0.370567	0.703375	DIP2B	cd4	global	all_samples_brush_vs_bal
216.829	0.0356713	0.123883	0.287944	0.773389	0.927603	ATF1	cd4	global	all_samples_brush_vs_bal
25.7596	2.15432	0.91273	2.36031	0.0182598	0.134076	METTL7A	cd4	global	all_samples_brush_vs_bal
58.9701	0.430434	0.286082	1.50458	0.132431	0.42949	SLC11A2	cd4	global	all_samples_brush_vs_bal
249.191	-0.229253	0.166058	-1.38056	0.167414	0.481129	LETMD1	cd4	global	all_samples_brush_vs_bal
28.1727	0.433757	0.322305	1.3458	0.178368	0.497024	CSRNP2	cd4	global	all_samples_brush_vs_bal
103.252	-0.122036	0.242691	-0.502845	0.615073	0.855507	TFCP2	cd4	global	all_samples_brush_vs_bal
20.2761	0.361685	0.390928	0.925195	0.354864	0.691017	POU6F1	cd4	global	all_samples_brush_vs_bal
1652.11	0.0206967	0.0907939	0.227953	0.819683	0.947204	DAZAP2	cd4	global	all_samples_brush_vs_bal
17.5194	0.546292	0.482129	1.13308	0.257179	0.598412	SMAGP	cd4	global	all_samples_brush_vs_bal
689.973	-0.0481636	0.0863494	-0.557775	0.576998	0.833377	BIN2	cd4	global	all_samples_brush_vs_bal
137.323	0.52288	0.268435	1.94788	0.0514288	0.257509	GALNT6	cd4	global	all_samples_brush_vs_bal
29.6631	0.938805	0.284951	3.29462	0.000985534	0.0170917	SLC4A8	cd4	global	all_samples_brush_vs_bal
42.5299	0.595093	0.320825	1.85488	0.063613	0.291307	ACVR1B	cd4	global	all_samples_brush_vs_bal
25.0491	-0.328094	0.667157	-0.491778	0.622876	0.860185	GRASP	cd4	global	all_samples_brush_vs_bal
119.204	1.01997	0.728637	1.39983	0.161564	0.473079	NR4A1	cd4	global	all_samples_brush_vs_bal
173.762	-0.32559	0.132372	-2.45967	0.0139067	0.110654	ATG101	cd4	global	all_samples_brush_vs_bal
32.4709	5.5159	1.0433	5.28697	1.24357e-07	1.60972e-05	KRT7	cd4	global	all_samples_brush_vs_bal
71.9303	5.08962	1.15009	4.42541	9.62595e-06	0.000505705	KRT8	cd4	global	all_samples_brush_vs_bal
97.792	3.8868	0.811944	4.78703	1.6927e-06	0.000127266	KRT18	cd4	global	all_samples_brush_vs_bal
998.776	0.0498411	0.150902	0.330288	0.741182	0.912531	EIF4B	cd4	global	all_samples_brush_vs_bal
41.326	0.329247	0.396022	0.831385	0.405756	0.730025	AC068888.1	cd4	global	all_samples_brush_vs_bal
150.556	0.232053	0.108052	2.1476	0.0317456	0.192559	SPRYD3	cd4	global	all_samples_brush_vs_bal
10.4967	2.40787	0.554005	4.34629	1.38456e-05	0.000668427	IGFBP6	cd4	global	all_samples_brush_vs_bal
87.637	0.124019	0.597818	0.207452	0.835657	0.952392	CSAD	cd4	global	all_samples_brush_vs_bal
83.0335	0.305943	0.199379	1.53448	0.124911	0.419354	ZNF740	cd4	global	all_samples_brush_vs_bal
497.818	0.200349	0.258511	0.775012	0.438332	0.749981	ITGB7	cd4	global	all_samples_brush_vs_bal
82.3819	-0.255259	0.212962	-1.19861	0.230679	0.567081	RARG	cd4	global	all_samples_brush_vs_bal
204.867	-0.375381	0.200783	-1.86958	0.0615417	0.287256	MFSD5	cd4	global	all_samples_brush_vs_bal
4832.47	-0.095643	0.124525	-0.76806	0.442452	0.752858	PFDN5	cd4	global	all_samples_brush_vs_bal
187.145	-0.252212	0.171225	-1.47298	0.140756	0.442939	C12orf10	cd4	global	all_samples_brush_vs_bal
112.348	0.00957193	0.153731	0.0622641	0.950353	0.987882	AAAS	cd4	global	all_samples_brush_vs_bal
126.899	0.0863848	0.180522	0.478527	0.632275	0.864614	SP1	cd4	global	all_samples_brush_vs_bal
1199.6	0.0653245	0.0698089	0.935762	0.349396	0.686506	PRR13	cd4	global	all_samples_brush_vs_bal
731.557	0.0841032	0.11333	0.742112	0.45802	0.764272	PCBP2	cd4	global	all_samples_brush_vs_bal
55.1108	0.561175	0.313131	1.79214	0.0731102	0.314697	MAP3K12	cd4	global	all_samples_brush_vs_bal
81.5093	-0.162431	0.175693	-0.924518	0.355217	0.691093	TARBP2	cd4	global	all_samples_brush_vs_bal
86.0865	-0.0218236	0.285381	-0.0764719	0.939044	0.983947	ATF7	cd4	global	all_samples_brush_vs_bal
6.82875	0.895776	0.522886	1.71314	0.0866873	0.34581	AC023509.2	cd4	global	all_samples_brush_vs_bal
3729.74	-0.361056	0.148652	-2.42887	0.0151458	0.117884	ATP5MC2	cd4	global	all_samples_brush_vs_bal
152.958	0.0865364	0.139825	0.618891	0.535988	0.811414	CALCOCO1	cd4	global	all_samples_brush_vs_bal
62.4248	0.158369	0.170708	0.927719	0.353553	0.689533	SMUG1	cd4	global	all_samples_brush_vs_bal
190.726	0.352191	0.15648	2.25071	0.0244039	0.162814	CBX5	cd4	global	all_samples_brush_vs_bal
1344.09	0.344197	0.271606	1.26727	0.20506	0.536025	HNRNPA1	cd4	global	all_samples_brush_vs_bal
347.299	-0.179201	0.144949	-1.2363	0.216347	0.549221	COPZ1	cd4	global	all_samples_brush_vs_bal
26.9188	-0.00273477	0.961467	-0.00284437	0.997731	0.999489	ZNF385A	cd4	global	all_samples_brush_vs_bal
123.373	-0.110776	0.159264	-0.69555	0.486711	0.782579	ITGA5	cd4	global	all_samples_brush_vs_bal
30.1774	-0.0189828	0.474223	-0.0400293	0.96807	0.992424	GTSF1	cd4	global	all_samples_brush_vs_bal
377.02	0.0376997	0.199909	0.188584	0.850419	0.956378	NCKAP1L	cd4	global	all_samples_brush_vs_bal
9.4559	-0.167793	0.433554	-0.387016	0.698744	0.8947	PDE1B	cd4	global	all_samples_brush_vs_bal
474.819	0.216825	0.210984	1.02768	0.304099	0.647602	TESPA1	cd4	global	all_samples_brush_vs_bal
683.897	-0.362878	0.323894	-1.12036	0.262561	0.60324	BLOC1S1	cd4	global	all_samples_brush_vs_bal
1043.41	0.0999406	0.210332	0.475157	0.634675	0.866382	CD63	cd4	global	all_samples_brush_vs_bal
16.1758	0.379754	0.383108	0.991245	0.321566	0.662711	AC009779.2	cd4	global	all_samples_brush_vs_bal
44.236	0.445723	0.313149	1.42336	0.154632	0.463735	GDF11	cd4	global	all_samples_brush_vs_bal
388.876	-0.131795	0.137376	-0.959374	0.33737	0.677547	ORMDL2	cd4	global	all_samples_brush_vs_bal
43.0348	0.139676	0.210115	0.664759	0.506205	0.79529	DNAJC14	cd4	global	all_samples_brush_vs_bal
224.851	0.0688343	0.100278	0.686435	0.492439	0.786449	PYM1	cd4	global	all_samples_brush_vs_bal
507.454	0.110918	0.148541	0.746717	0.455234	0.762369	DGKA	cd4	global	all_samples_brush_vs_bal
26.6009	-0.240988	0.255126	-0.944583	0.344872	0.682891	CDK2	cd4	global	all_samples_brush_vs_bal
256.763	-0.0567126	0.156352	-0.362723	0.716812	0.901238	RAB5B	cd4	global	all_samples_brush_vs_bal
7.47979	0.506275	0.950564	0.532605	0.594307	0.844112	SUOX	cd4	global	all_samples_brush_vs_bal
49.094	-1.21048	0.230771	-5.24539	1.55952e-07	1.78012e-05	IKZF4	cd4	global	all_samples_brush_vs_bal
13556.7	-0.0451433	0.550148	-0.0820567	0.934602	0.982837	RPS26	cd4	global	all_samples_brush_vs_bal
13.5923	2.8274	0.870355	3.24856	0.00115992	0.0193244	ERBB3	cd4	global	all_samples_brush_vs_bal
836.65	-0.109202	0.143557	-0.760687	0.446844	0.755618	PA2G4	cd4	global	all_samples_brush_vs_bal
9.02283	0.193725	0.591354	0.327595	0.743218	0.913534	AC034102.4	cd4	global	all_samples_brush_vs_bal
56561.6	-0.262296	0.148943	-1.76105	0.0782293	0.326003	RPL41	cd4	global	all_samples_brush_vs_bal
26.7987	-0.128937	0.262187	-0.491774	0.622879	0.860185	ZC3H10	cd4	global	all_samples_brush_vs_bal
419.081	0.0877292	0.192218	0.456405	0.648099	0.872329	ESYT1	cd4	global	all_samples_brush_vs_bal
23.7159	0.339415	0.417667	0.812645	0.416422	0.737044	AC034102.6	cd4	global	all_samples_brush_vs_bal
48.1243	0.449597	0.274973	1.63506	0.102036	0.376741	MYL6B	cd4	global	all_samples_brush_vs_bal
5641.01	-0.2589	0.150702	-1.71796	0.0858043	0.344204	MYL6	cd4	global	all_samples_brush_vs_bal
351.579	0.107989	0.173189	0.623537	0.532932	0.809129	SMARCC2	cd4	global	all_samples_brush_vs_bal
114.629	-0.0299631	0.142644	-0.210056	0.833624	0.951458	RNF41	cd4	global	all_samples_brush_vs_bal
108.767	-0.173429	0.181967	-0.953079	0.34055	0.680226	NABP2	cd4	global	all_samples_brush_vs_bal
66.4077	-0.0257592	0.195364	-0.131852	0.895101	0.970811	ANKRD52	cd4	global	all_samples_brush_vs_bal
57.4156	0.393229	0.218725	1.79782	0.0722053	0.312949	COQ10A	cd4	global	all_samples_brush_vs_bal
201.771	-0.174052	0.162948	-1.06814	0.285456	0.629462	CS	cd4	global	all_samples_brush_vs_bal
59.1207	0.35016	0.190428	1.83881	0.0659432	0.298193	AC073896.2	cd4	global	all_samples_brush_vs_bal
206.967	-0.0323058	0.495464	-0.0652032	0.948012	0.987227	CNPY2	cd4	global	all_samples_brush_vs_bal
35.1239	0.818372	0.273271	2.99473	0.00274692	0.0356304	PAN2	cd4	global	all_samples_brush_vs_bal
33.5622	0.495585	0.320602	1.5458	0.122154	0.415287	IL23A	cd4	global	all_samples_brush_vs_bal
154.418	-0.362972	0.192803	-1.8826	0.0597539	0.281845	STAT2	cd4	global	all_samples_brush_vs_bal
25.9829	-0.000811962	0.286412	-0.00283494	0.997738	0.999489	TIMELESS	cd4	global	all_samples_brush_vs_bal
26.3919	0.136199	0.291633	0.467022	0.640484	0.869302	SPRYD4	cd4	global	all_samples_brush_vs_bal
5.86942	0.00687447	0.604192	0.011378	0.990922	0.997596	GLS2	cd4	global	all_samples_brush_vs_bal
12.123	0.604546	0.599528	1.00837	0.313277	0.656272	RBMS2	cd4	global	all_samples_brush_vs_bal
259.017	0.0710745	0.137436	0.517148	0.605053	0.849591	BAZ2A	cd4	global	all_samples_brush_vs_bal
1506.97	-0.289897	0.151617	-1.91204	0.0558712	0.270961	ATP5F1B	cd4	global	all_samples_brush_vs_bal
1490.52	-0.384739	0.100591	-3.82478	0.000130891	0.003867	PTGES3	cd4	global	all_samples_brush_vs_bal
9085.28	-0.2158	0.15725	-1.37234	0.169957	0.485771	NACA	cd4	global	all_samples_brush_vs_bal
78.1422	0.299351	0.234318	1.27754	0.20141	0.530948	PRIM1	cd4	global	all_samples_brush_vs_bal
17.8239	0.244534	0.323299	0.75637	0.449427	0.757858	ZBTB39	cd4	global	all_samples_brush_vs_bal
39.1741	0.13072	0.205148	0.637201	0.523994	0.805637	NEMP1	cd4	global	all_samples_brush_vs_bal
50.1341	0.208746	0.240217	0.868987	0.384854	0.714102	NAB2	cd4	global	all_samples_brush_vs_bal
161.432	0.105113	0.157112	0.669036	0.503473	0.793483	STAT6	cd4	global	all_samples_brush_vs_bal
37.7982	-0.89859	0.885378	-1.01492	0.310143	0.653802	LRP1	cd4	global	all_samples_brush_vs_bal
272.191	-0.750987	0.218462	-3.43761	0.000586876	0.011866	SHMT2	cd4	global	all_samples_brush_vs_bal
7.58482	-3.03238	0.733134	-4.13618	3.5313e-05	0.00140546	NDUFA4L2	cd4	global	all_samples_brush_vs_bal
8.24468	-0.254841	0.956986	-0.266295	0.790012	0.934194	STAC3	cd4	global	all_samples_brush_vs_bal
353.451	0.246304	0.182985	1.34603	0.178292	0.497024	R3HDM2	cd4	global	all_samples_brush_vs_bal
596.835	0.405637	0.24731	1.6402	0.100964	0.37563	ARHGAP9	cd4	global	all_samples_brush_vs_bal
288.789	-0.911074	0.195856	-4.65175	3.29126e-06	0.000214641	MARS	cd4	global	all_samples_brush_vs_bal
249.8	-1.43149	0.328856	-4.35295	1.34318e-05	0.000651725	DDIT3	cd4	global	all_samples_brush_vs_bal
100.556	0.238365	0.242275	0.983864	0.325182	0.666771	MBD6	cd4	global	all_samples_brush_vs_bal
374.302	-0.363181	0.101527	-3.57718	0.000347318	0.00791457	DCTN2	cd4	global	all_samples_brush_vs_bal
101.609	0.0948524	0.18778	0.505124	0.613472	0.855007	PIP4K2C	cd4	global	all_samples_brush_vs_bal
65.2202	0.239924	0.206263	1.16319	0.244752	0.584352	DTX3	cd4	global	all_samples_brush_vs_bal
377.712	0.0163605	0.148986	0.109812	0.912558	0.976348	OS9	cd4	global	all_samples_brush_vs_bal
16.3034	0.593436	0.610519	0.972019	0.331041	0.67269	AC025165.2	cd4	global	all_samples_brush_vs_bal
165.511	0.33673	0.199799	1.68535	0.0919212	0.357215	AGAP2	cd4	global	all_samples_brush_vs_bal
95.3532	0.108199	0.245284	0.441117	0.659128	0.877534	TSPAN31	cd4	global	all_samples_brush_vs_bal
242.941	-0.336059	0.167918	-2.00134	0.0453562	0.239283	CDK4	cd4	global	all_samples_brush_vs_bal
220.097	0.356467	0.122659	2.90617	0.00365887	0.0438366	MARCH9	cd4	global	all_samples_brush_vs_bal
29.3414	-0.259325	0.276904	-0.936517	0.349007	0.686424	METTL1	cd4	global	all_samples_brush_vs_bal
18.5686	0.398724	0.425315	0.937479	0.348512	0.686418	EEF1AKMT3	cd4	global	all_samples_brush_vs_bal
64.7288	-0.218309	0.415485	-0.525431	0.599284	0.846317	TSFM	cd4	global	all_samples_brush_vs_bal
8.32661	0.503976	0.518916	0.97121	0.331444	0.672876	AVIL	cd4	global	all_samples_brush_vs_bal
214.873	0.0782897	0.14123	0.554343	0.579344	0.835448	CTDSP2	cd4	global	all_samples_brush_vs_bal
69.1816	-0.0405127	0.181521	-0.223184	0.823392	0.948181	ATP23	cd4	global	all_samples_brush_vs_bal
263.006	1.0057	0.215221	4.67286	2.97039e-06	0.000200517	SLC16A7	cd4	global	all_samples_brush_vs_bal
866.162	-0.167209	0.11147	-1.50003	0.133606	0.431421	USP15	cd4	global	all_samples_brush_vs_bal
231.264	0.285265	0.210051	1.35807	0.174441	0.492595	MON2	cd4	global	all_samples_brush_vs_bal
7.51117	-0.832339	0.697717	-1.19295	0.232891	0.570014	AC048341.1	cd4	global	all_samples_brush_vs_bal
8.27252	0.0544497	0.47672	0.114217	0.909066	0.975638	AC048341.2	cd4	global	all_samples_brush_vs_bal
108.319	0.121936	0.130301	0.935805	0.349374	0.686506	RXYLT1	cd4	global	all_samples_brush_vs_bal
15.043	1.30474	0.711022	1.83502	0.066502	0.300022	SRGAP1	cd4	global	all_samples_brush_vs_bal
32.6764	0.158881	0.290232	0.547429	0.584084	0.838048	C12orf66	cd4	global	all_samples_brush_vs_bal
204.542	-0.784171	0.173961	-4.50775	6.55199e-06	0.00037737	XPOT	cd4	global	all_samples_brush_vs_bal
162.869	-0.114464	0.159098	-0.719458	0.471859	0.772076	TBK1	cd4	global	all_samples_brush_vs_bal
151.972	-0.189142	0.161819	-1.16884	0.242466	0.581437	RASSF3	cd4	global	all_samples_brush_vs_bal
88.0063	0.0267979	0.242956	0.1103	0.912172	0.976348	GNS	cd4	global	all_samples_brush_vs_bal
145.02	0.321519	0.135795	2.36768	0.0179001	0.132534	LEMD3	cd4	global	all_samples_brush_vs_bal
108.36	-0.316361	0.508181	-0.622536	0.533589	0.809243	LLPH	cd4	global	all_samples_brush_vs_bal
361.781	0.0786029	0.793991	0.0989973	0.92114	0.978663	TMBIM4	cd4	global	all_samples_brush_vs_bal
14.4598	0.248322	1.00622	0.246788	0.805072	0.940149	IRAK3	cd4	global	all_samples_brush_vs_bal
220.006	-0.0474088	0.150216	-0.315605	0.752302	0.917257	HELB	cd4	global	all_samples_brush_vs_bal
9.75605	1.02483	1.10002	0.931645	0.35152	0.68819	GRIP1	cd4	global	all_samples_brush_vs_bal
258.602	-0.015735	0.128164	-0.122773	0.902287	0.973832	CAND1	cd4	global	all_samples_brush_vs_bal
222.839	0.35058	0.184643	1.89869	0.0576052	0.276065	DYRK2	cd4	global	all_samples_brush_vs_bal
79.2798	-0.897298	0.59419	-1.51012	0.131012	0.427667	IFNG-AS1	cd4	global	all_samples_brush_vs_bal
261.899	-0.459009	0.514031	-0.89296	0.371878	0.704588	IFNG	cd4	global	all_samples_brush_vs_bal
78.2193	0.597781	0.410715	1.45546	0.145541	0.450114	IL26	cd4	global	all_samples_brush_vs_bal
59.3109	0.136301	0.183415	0.743131	0.457402	0.764224	MDM1	cd4	global	all_samples_brush_vs_bal
33.062	0.0389027	0.688102	0.0565362	0.954915	0.989275	LINC02384	cd4	global	all_samples_brush_vs_bal
1473.85	-0.288822	0.107789	-2.67951	0.00737308	0.072684	RAP1B	cd4	global	all_samples_brush_vs_bal
15.3702	1.11921	0.353004	3.17053	0.00152162	0.0234999	AC090061.1	cd4	global	all_samples_brush_vs_bal
213.967	-0.00294307	0.136838	-0.0215077	0.982841	0.995125	NUP107	cd4	global	all_samples_brush_vs_bal
68.9682	0.164936	0.174744	0.943871	0.345235	0.683072	SLC35E3	cd4	global	all_samples_brush_vs_bal
188.326	-0.162442	0.150824	-1.07703	0.281467	0.624706	MDM2	cd4	global	all_samples_brush_vs_bal
7.28316	0.653177	0.616352	1.05975	0.289259	0.632958	AC025423.4	cd4	global	all_samples_brush_vs_bal
16.1358	-0.196041	0.79917	-0.245306	0.80622	0.940562	CPM	cd4	global	all_samples_brush_vs_bal
287.666	-0.123126	0.115779	-1.06346	0.287574	0.631195	CPSF6	cd4	global	all_samples_brush_vs_bal
7.65671	0.638144	0.476439	1.3394	0.180439	0.500462	AC020656.2	cd4	global	all_samples_brush_vs_bal
357.259	-1.19303	1.13762	-1.04871	0.294312	0.638455	LYZ	cd4	global	all_samples_brush_vs_bal
11.7178	-0.811385	0.916699	-0.885116	0.376094	0.708125	AC020656.1	cd4	global	all_samples_brush_vs_bal
114.704	0.286508	0.204194	1.40311	0.160584	0.471331	YEATS4	cd4	global	all_samples_brush_vs_bal
65.4944	-0.222205	0.311984	-0.712232	0.476321	0.775942	FRS2	cd4	global	all_samples_brush_vs_bal
399.639	-0.0947757	0.133983	-0.707372	0.479336	0.777488	CCT2	cd4	global	all_samples_brush_vs_bal
89.1029	0.104311	0.144492	0.721916	0.470346	0.771272	RAB3IP	cd4	global	all_samples_brush_vs_bal
103.575	0.27175	0.176416	1.54039	0.123465	0.417851	AC025159.1	cd4	global	all_samples_brush_vs_bal
363.42	0.0495986	0.106968	0.463677	0.642879	0.870016	CNOT2	cd4	global	all_samples_brush_vs_bal
12.2458	0.362236	0.406461	0.891195	0.372825	0.705636	KCNMB4	cd4	global	all_samples_brush_vs_bal
30.2383	6.87019	1.98048	3.46896	0.000522484	0.010798	TSPAN8	cd4	global	all_samples_brush_vs_bal
269.397	0.113467	0.128852	0.880601	0.378534	0.709194	ZFC3H1	cd4	global	all_samples_brush_vs_bal
97.3481	0.112981	0.256179	0.441024	0.659196	0.877534	THAP2	cd4	global	all_samples_brush_vs_bal
43.7695	0.213445	0.290431	0.734926	0.462385	0.767341	TMEM19	cd4	global	all_samples_brush_vs_bal
223.246	-0.0887548	0.135738	-0.653866	0.513198	0.799766	RAB21	cd4	global	all_samples_brush_vs_bal
111.273	-0.283023	0.1923	-1.47178	0.141081	0.443272	TBC1D15	cd4	global	all_samples_brush_vs_bal
200.547	0.342269	0.168782	2.02787	0.0425732	0.230211	ATXN7L3B	cd4	global	all_samples_brush_vs_bal
12.9316	0.388051	0.523715	0.740959	0.458719	0.764998	AC025257.1	cd4	global	all_samples_brush_vs_bal
18.145	1.18643	0.566868	2.09296	0.036353	0.208901	CAPS2	cd4	global	all_samples_brush_vs_bal
9.48148	1.06178	0.597093	1.77824	0.0753638	0.319362	GLIPR1L2	cd4	global	all_samples_brush_vs_bal
888.805	0.229845	0.182701	1.25804	0.208378	0.538733	GLIPR1	cd4	global	all_samples_brush_vs_bal
293.535	0.0447982	0.10892	0.411294	0.680857	0.887775	KRR1	cd4	global	all_samples_brush_vs_bal
371.545	-0.279053	0.303025	-0.920892	0.357107	0.692431	PHLDA1	cd4	global	all_samples_brush_vs_bal
53.2539	-0.447336	0.667668	-0.669998	0.502859	0.79337	AC011611.3	cd4	global	all_samples_brush_vs_bal
1195.65	-0.176497	0.1395	-1.26521	0.205796	0.53616	NAP1L1	cd4	global	all_samples_brush_vs_bal
18.2552	0.0854484	0.29845	0.286307	0.774643	0.927603	BBS10	cd4	global	all_samples_brush_vs_bal
641.371	-0.221895	0.114142	-1.94403	0.051892	0.258672	OSBPL8	cd4	global	all_samples_brush_vs_bal
81.5888	0.276351	0.232631	1.18794	0.234858	0.571488	ZDHHC17	cd4	global	all_samples_brush_vs_bal
13.1516	2.41056	0.759148	3.17535	0.00149654	0.0232269	PAWR	cd4	global	all_samples_brush_vs_bal
661.017	-0.122834	0.0922231	-1.33192	0.182887	0.50375	PPP1R12A	cd4	global	all_samples_brush_vs_bal
308.818	-0.169719	0.100352	-1.69123	0.0907922	0.354473	CCDC59	cd4	global	all_samples_brush_vs_bal
78.8399	0.32595	0.234132	1.39216	0.163873	0.475693	METTL25	cd4	global	all_samples_brush_vs_bal
27.6721	-0.457374	0.500522	-0.913794	0.360825	0.696329	TMTC2	cd4	global	all_samples_brush_vs_bal
13.675	6.97139	1.32335	5.26798	1.37933e-07	1.66156e-05	TSPAN19	cd4	global	all_samples_brush_vs_bal
18.1458	5.8884	1.18208	4.98137	6.31364e-07	5.54364e-05	LRRIQ1	cd4	global	all_samples_brush_vs_bal
113.661	-0.199084	0.182833	-1.08888	0.276205	0.618086	C12orf29	cd4	global	all_samples_brush_vs_bal
134.451	0.145072	0.22361	0.648774	0.516485	0.801418	CEP290	cd4	global	all_samples_brush_vs_bal
41.9724	0.389495	0.217198	1.79327	0.0729298	0.31422	TMTC3	cd4	global	all_samples_brush_vs_bal
191.277	0.536856	0.348769	1.53929	0.123734	0.418422	DUSP6	cd4	global	all_samples_brush_vs_bal
169.856	-0.357356	0.110032	-3.24775	0.00116321	0.0193448	POC1B	cd4	global	all_samples_brush_vs_bal
25.9056	-0.27521	0.337862	-0.814564	0.415322	0.736863	GALNT4	cd4	global	all_samples_brush_vs_bal
36.8054	-0.0380036	0.312791	-0.121498	0.903296	0.974213	POC1B-AS1	cd4	global	all_samples_brush_vs_bal
505.841	-0.367264	0.147039	-2.49774	0.0124988	0.103145	ATP2B1	cd4	global	all_samples_brush_vs_bal
130.331	0.781069	0.312367	2.50048	0.0124024	0.102653	ATP2B1-AS1	cd4	global	all_samples_brush_vs_bal
5875.61	0.21042	0.064057	3.28489	0.00102023	0.0175511	BTG1	cd4	global	all_samples_brush_vs_bal
157.225	0.327226	0.264828	1.23562	0.216601	0.549533	AC025164.1	cd4	global	all_samples_brush_vs_bal
8.4067	-1.44937	0.525136	-2.76	0.00578017	0.0619247	LINC02391	cd4	global	all_samples_brush_vs_bal
181.926	0.0333205	0.18429	0.180805	0.856521	0.959136	EEA1	cd4	global	all_samples_brush_vs_bal
16.9405	1.1602	2.22387	0.521702	0.601878	0.847668	AC138123.1	cd4	global	all_samples_brush_vs_bal
201.309	0.0970939	0.128152	0.757648	0.448662	0.757272	NUDT4	cd4	global	all_samples_brush_vs_bal
575.941	-0.236258	0.125166	-1.88756	0.0590844	0.279949	UBE2N	cd4	global	all_samples_brush_vs_bal
204.831	-0.0668067	0.137692	-0.48519	0.627542	0.861986	MRPL42	cd4	global	all_samples_brush_vs_bal
199.131	-1.28996	0.197576	-6.52895	6.6234e-11	4.37702e-08	SOCS2	cd4	global	all_samples_brush_vs_bal
98.4651	-0.331911	0.38148	-0.870062	0.384267	0.713736	CRADD	cd4	global	all_samples_brush_vs_bal
94.7337	-0.17442	0.252526	-0.690703	0.489753	0.784893	PLXNC1	cd4	global	all_samples_brush_vs_bal
86.6187	-0.0355774	0.190364	-0.186891	0.851746	0.957153	CEP83	cd4	global	all_samples_brush_vs_bal
7.10929	0.673444	0.607347	1.10883	0.267504	0.608881	TMCC3	cd4	global	all_samples_brush_vs_bal
672.405	-0.113394	0.170045	-0.666843	0.504872	0.794084	NDUFA12	cd4	global	all_samples_brush_vs_bal
85.3175	0.258605	0.145479	1.77761	0.0754685	0.319504	NR2C1	cd4	global	all_samples_brush_vs_bal
168.013	0.18371	0.152419	1.20529	0.228091	0.564651	VEZT	cd4	global	all_samples_brush_vs_bal
360.626	-0.116299	0.180944	-0.642734	0.520397	0.803369	METAP2	cd4	global	all_samples_brush_vs_bal
10.2509	0.798273	0.611439	1.30556	0.191701	0.515693	NTN4	cd4	global	all_samples_brush_vs_bal
645.473	-0.165253	0.113833	-1.45171	0.146581	0.451203	SNRPF	cd4	global	all_samples_brush_vs_bal
267.901	-0.303137	0.198019	-1.53085	0.125807	0.420899	LTA4H	cd4	global	all_samples_brush_vs_bal
12.3784	0.296154	0.604752	0.489712	0.624337	0.860827	AC007298.1	cd4	global	all_samples_brush_vs_bal
313.488	0.148931	0.117065	1.27221	0.2033	0.533321	ELK3	cd4	global	all_samples_brush_vs_bal
9.08711	-0.413925	0.855258	-0.483976	0.628403	0.863014	AC008149.1	cd4	global	all_samples_brush_vs_bal
382.302	0.548445	0.226814	2.41803	0.0156046	0.120148	CDK17	cd4	global	all_samples_brush_vs_bal
10.4922	2.02595	0.710007	2.85342	0.00432512	0.0496855	CFAP54	cd4	global	all_samples_brush_vs_bal
117.79	-0.087206	0.137176	-0.635724	0.524956	0.80589	NEDD1	cd4	global	all_samples_brush_vs_bal
107.075	0.0504609	0.543509	0.0928428	0.926028	0.979381	TMPO-AS1	cd4	global	all_samples_brush_vs_bal
470.665	0.138512	0.24145	0.573665	0.566194	0.828117	TMPO	cd4	global	all_samples_brush_vs_bal
1639.56	-0.412503	0.117272	-3.51748	0.000435665	0.00931893	SLC25A3	cd4	global	all_samples_brush_vs_bal
150.502	-0.308103	0.200691	-1.53521	0.124732	0.419224	IKBIP	cd4	global	all_samples_brush_vs_bal
80.9288	0.0535808	0.173104	0.309529	0.756919	0.920027	APAF1	cd4	global	all_samples_brush_vs_bal
18.9687	-0.115737	0.546979	-0.211592	0.832425	0.95104	ANKS1B	cd4	global	all_samples_brush_vs_bal
119.736	-0.228251	0.156796	-1.45572	0.145471	0.450114	UHRF1BP1L	cd4	global	all_samples_brush_vs_bal
198.865	-0.128045	0.141775	-0.903157	0.366443	0.699505	ACTR6	cd4	global	all_samples_brush_vs_bal
157.327	-0.00794464	0.171953	-0.0462023	0.963149	0.991185	SCYL2	cd4	global	all_samples_brush_vs_bal
90.2037	0.0220065	0.187183	0.117567	0.906411	0.974734	UTP20	cd4	global	all_samples_brush_vs_bal
184.166	-0.011777	0.131349	-0.0896619	0.928556	0.979991	ARL1	cd4	global	all_samples_brush_vs_bal
103.507	0.387166	0.33133	1.16852	0.242596	0.581525	CHPT1	cd4	global	all_samples_brush_vs_bal
258.434	-0.134298	0.166492	-0.806636	0.419876	0.739407	GNPTAB	cd4	global	all_samples_brush_vs_bal
20.9383	-0.168195	0.520916	-0.322882	0.746784	0.915403	DRAM1	cd4	global	all_samples_brush_vs_bal
295.651	-0.0841213	0.119246	-0.705444	0.480534	0.778527	WASHC3	cd4	global	all_samples_brush_vs_bal
101.729	-0.18332	0.154363	-1.1876	0.234993	0.571594	NUP37	cd4	global	all_samples_brush_vs_bal
13.036	-0.280772	0.394146	-0.712354	0.476245	0.775942	PARPBP	cd4	global	all_samples_brush_vs_bal
31.661	0.100181	0.91775	0.109159	0.913076	0.976348	PMCH	cd4	global	all_samples_brush_vs_bal
17.4877	1.3096	0.443039	2.95595	0.00311707	0.0389745	C12orf42	cd4	global	all_samples_brush_vs_bal
13.6538	-0.0596063	0.407321	-0.146337	0.883655	0.9669	NT5DC3	cd4	global	all_samples_brush_vs_bal
1513.08	0.300033	0.131163	2.28749	0.0221672	0.152457	HSP90B1	cd4	global	all_samples_brush_vs_bal
83.2697	0.171648	0.217229	0.790168	0.42943	0.743754	C12orf73	cd4	global	all_samples_brush_vs_bal
243.787	0.0441097	0.11128	0.396385	0.691821	0.891761	TDG	cd4	global	all_samples_brush_vs_bal
57.5333	-0.0310074	0.204231	-0.151825	0.879325	0.965533	HCFC2	cd4	global	all_samples_brush_vs_bal
161.779	-0.0224982	0.113452	-0.198306	0.842805	0.954099	NFYB	cd4	global	all_samples_brush_vs_bal
194.764	-0.0534087	0.208863	-0.255712	0.798173	0.936952	TXNRD1	cd4	global	all_samples_brush_vs_bal
53.2359	0.128111	0.207379	0.617761	0.536733	0.812105	EID3	cd4	global	all_samples_brush_vs_bal
482.971	-0.218253	0.198919	-1.0972	0.272556	0.613944	CHST11	cd4	global	all_samples_brush_vs_bal
19.7895	-0.277428	0.327101	-0.848142	0.396359	0.723565	SLC41A2	cd4	global	all_samples_brush_vs_bal
116.978	-0.243688	0.144631	-1.6849	0.0920084	0.35723	C12orf45	cd4	global	all_samples_brush_vs_bal
4.48578	-1.20497	0.934192	-1.28985	0.197103	0.524634	ALDH1L2	cd4	global	all_samples_brush_vs_bal
229.439	-0.00428304	0.140867	-0.0304049	0.975744	0.994329	WASHC4	cd4	global	all_samples_brush_vs_bal
108.366	0.124467	0.217087	0.573353	0.566406	0.828183	APPL2	cd4	global	all_samples_brush_vs_bal
540.123	-0.0677842	0.276368	-0.245268	0.806249	0.940562	C12orf75	cd4	global	all_samples_brush_vs_bal
28.4381	0.359962	0.33802	1.06491	0.286915	0.630801	CKAP4	cd4	global	all_samples_brush_vs_bal
92.9485	-0.118714	0.195348	-0.607705	0.543383	0.81535	TCP11L2	cd4	global	all_samples_brush_vs_bal
46.3571	0.46831	0.225056	2.08086	0.0374468	0.213041	POLR3B	cd4	global	all_samples_brush_vs_bal
75.6407	0.268305	0.202176	1.32708	0.184481	0.505974	RIC8B	cd4	global	all_samples_brush_vs_bal
7.56518	0.648608	0.465229	1.39417	0.163266	0.475178	AC007541.1	cd4	global	all_samples_brush_vs_bal
170.424	-0.121479	0.140406	-0.865202	0.386928	0.715608	TMEM263	cd4	global	all_samples_brush_vs_bal
45.7601	0.00173961	0.239586	0.00726088	0.994207	0.998651	MTERF2	cd4	global	all_samples_brush_vs_bal
172.281	0.0839557	0.219165	0.38307	0.701668	0.896432	CRY1	cd4	global	all_samples_brush_vs_bal
64.1438	0.0132574	0.333855	0.0397101	0.968324	0.992424	BTBD11	cd4	global	all_samples_brush_vs_bal
265.146	-0.211081	0.130203	-1.62116	0.104983	0.382633	PWP1	cd4	global	all_samples_brush_vs_bal
63.2036	-0.0451218	0.224598	-0.2009	0.840777	0.953533	PRDM4	cd4	global	all_samples_brush_vs_bal
32.0442	-0.0397402	0.253469	-0.156785	0.875414	0.965367	FICD	cd4	global	all_samples_brush_vs_bal
145.9	-0.0244683	0.159968	-0.152958	0.878432	0.965367	SART3	cd4	global	all_samples_brush_vs_bal
969.405	-0.29122	0.113832	-2.55834	0.0105173	0.0920245	ISCU	cd4	global	all_samples_brush_vs_bal
1046.75	-0.511893	0.162053	-3.15879	0.00158424	0.024082	SELPLG	cd4	global	all_samples_brush_vs_bal
52.84	-0.666994	0.368381	-1.81061	0.0702016	0.307668	CORO1C	cd4	global	all_samples_brush_vs_bal
84.3928	0.0826504	0.209108	0.395251	0.692657	0.892061	SSH1	cd4	global	all_samples_brush_vs_bal
31.7049	0.0348107	0.275713	0.126257	0.899528	0.972656	USP30	cd4	global	all_samples_brush_vs_bal
48.9523	-0.225242	0.201083	-1.12014	0.262654	0.60324	USP30-AS1	cd4	global	all_samples_brush_vs_bal
43.3573	0.608319	0.307944	1.97542	0.0482207	0.247632	ALKBH2	cd4	global	all_samples_brush_vs_bal
106.379	0.216171	0.146743	1.47313	0.140716	0.442926	UNG	cd4	global	all_samples_brush_vs_bal
22.0951	0.380624	0.363998	1.04568	0.295711	0.640074	ACACB	cd4	global	all_samples_brush_vs_bal
64.0985	0.0955127	0.186306	0.512665	0.608185	0.851988	KCTD10	cd4	global	all_samples_brush_vs_bal
71.5036	0.277836	0.152006	1.82779	0.0675804	0.301347	UBE3B	cd4	global	all_samples_brush_vs_bal
71.898	-0.099236	0.241866	-0.410293	0.681591	0.887997	MMAB	cd4	global	all_samples_brush_vs_bal
41.8729	-0.355666	0.215544	-1.65009	0.0989249	0.370777	MVK	cd4	global	all_samples_brush_vs_bal
181.74	-0.0111061	0.206412	-0.0538054	0.95709	0.989546	GLTP	cd4	global	all_samples_brush_vs_bal
139.482	-0.0409737	0.128733	-0.318284	0.750269	0.916396	TCHP	cd4	global	all_samples_brush_vs_bal
339.35	-0.00114369	0.0938399	-0.0121877	0.990276	0.997363	GIT2	cd4	global	all_samples_brush_vs_bal
165.889	0.0782297	0.129732	0.603011	0.546502	0.816741	ANKRD13A	cd4	global	all_samples_brush_vs_bal
153.855	-0.327068	0.140185	-2.33312	0.0196419	0.140339	C12orf76	cd4	global	all_samples_brush_vs_bal
14.0445	1.95988	0.488253	4.01406	5.96829e-05	0.00211093	IFT81	cd4	global	all_samples_brush_vs_bal
203.71	0.269528	0.17127	1.5737	0.115556	0.402811	ATP2A2	cd4	global	all_samples_brush_vs_bal
113.639	-0.10981	0.152499	-0.720072	0.471481	0.771982	ANAPC7	cd4	global	all_samples_brush_vs_bal
2704.33	-0.241415	0.13321	-1.81229	0.0699414	0.307165	ARPC3	cd4	global	all_samples_brush_vs_bal
117.421	-0.0301251	0.136677	-0.220412	0.825551	0.9487	GPN3	cd4	global	all_samples_brush_vs_bal
19.7873	0.264765	0.423508	0.625171	0.531859	0.808771	FAM216A	cd4	global	all_samples_brush_vs_bal
587.406	-0.34856	0.115736	-3.0117	0.00259792	0.0341208	VPS29	cd4	global	all_samples_brush_vs_bal
117.674	-0.208736	0.177261	-1.17756	0.238971	0.577578	PPTC7	cd4	global	all_samples_brush_vs_bal
29.4204	1.90511	0.389756	4.88795	1.01892e-06	8.64427e-05	TCTN1	cd4	global	all_samples_brush_vs_bal
39.7591	0.892156	0.309569	2.88193	0.00395246	0.0464639	HVCN1	cd4	global	all_samples_brush_vs_bal
606.803	0.180531	0.131517	1.37268	0.169853	0.485706	PPP1CC	cd4	global	all_samples_brush_vs_bal
6.13026	0.277741	0.587615	0.472658	0.636457	0.867347	PHETA1	cd4	global	all_samples_brush_vs_bal
87.4174	0.010938	0.282142	0.0387679	0.969075	0.992796	SH2B3	cd4	global	all_samples_brush_vs_bal
157.139	0.10084	0.125925	0.800796	0.42325	0.741809	ATXN2	cd4	global	all_samples_brush_vs_bal
134.842	0.101866	0.217934	0.467416	0.640202	0.869224	BRAP	cd4	global	all_samples_brush_vs_bal
27.6736	-0.00247048	0.229303	-0.0107739	0.991404	0.997871	ACAD10	cd4	global	all_samples_brush_vs_bal
92.2693	-0.125883	1.08011	-0.116546	0.90722	0.975068	ALDH2	cd4	global	all_samples_brush_vs_bal
224.339	-0.371311	0.143441	-2.5886	0.0096368	0.0866892	MAPKAPK5-AS1	cd4	global	all_samples_brush_vs_bal
135.058	0.123128	0.155312	0.792775	0.427909	0.74324	MAPKAPK5	cd4	global	all_samples_brush_vs_bal
118.32	0.410698	0.187275	2.19302	0.0283062	0.180688	TMEM116	cd4	global	all_samples_brush_vs_bal
1348.82	-0.40634	0.163247	-2.48911	0.0128064	0.10455	ERP29	cd4	global	all_samples_brush_vs_bal
95.1977	-0.126409	0.182096	-0.69419	0.487563	0.783245	NAA25	cd4	global	all_samples_brush_vs_bal
154.203	-0.317204	0.16074	-1.9734	0.0484502	0.248303	TRAFD1	cd4	global	all_samples_brush_vs_bal
167.425	0.0484689	0.184854	0.262201	0.793166	0.934727	HECTD4	cd4	global	all_samples_brush_vs_bal
12883	0.040948	0.187046	0.21892	0.826713	0.9487	RPL6	cd4	global	all_samples_brush_vs_bal
241.118	0.0859229	0.173263	0.495911	0.619957	0.858234	PTPN11	cd4	global	all_samples_brush_vs_bal
178.174	-1.47865	0.218995	-6.752	1.45821e-11	1.22062e-08	OAS1	cd4	global	all_samples_brush_vs_bal
16.6794	-1.24369	0.975862	-1.27446	0.202501	0.532446	AC004551.1	cd4	global	all_samples_brush_vs_bal
107.363	-1.20754	0.214632	-5.62608	1.84355e-08	3.73349e-06	OAS3	cd4	global	all_samples_brush_vs_bal
264.373	-0.65109	0.170497	-3.81877	0.000134119	0.00393457	OAS2	cd4	global	all_samples_brush_vs_bal
15.0054	2.38355	0.696161	3.42385	0.000617412	0.0123247	DTX1	cd4	global	all_samples_brush_vs_bal
12.7723	5.61285	1.15135	4.87503	1.0879e-06	9.04614e-05	CFAP73	cd4	global	all_samples_brush_vs_bal
181.057	-0.0967228	0.118675	-0.815021	0.41506	0.736607	DDX54	cd4	global	all_samples_brush_vs_bal
52.9376	0.106336	0.224729	0.473175	0.636088	0.867255	RITA1	cd4	global	all_samples_brush_vs_bal
44.7022	0.688756	0.256288	2.68743	0.00720038	0.0715256	TPCN1	cd4	global	all_samples_brush_vs_bal
68.491	0.271344	0.180088	1.50673	0.13188	0.428432	SLC8B1	cd4	global	all_samples_brush_vs_bal
41.5811	-0.081664	0.28073	-0.290898	0.771129	0.926507	PLBD2	cd4	global	all_samples_brush_vs_bal
10.2724	-0.0324191	1.18586	-0.0273382	0.97819	0.994337	SDSL	cd4	global	all_samples_brush_vs_bal
87.4135	0.202724	0.191162	1.06048	0.288925	0.632893	RBM19	cd4	global	all_samples_brush_vs_bal
178.407	-0.0642238	0.371997	-0.172646	0.86293	0.961544	MED13L	cd4	global	all_samples_brush_vs_bal
71.0877	-0.401279	0.316926	-1.26616	0.205456	0.53616	MAP1LC3B2	cd4	global	all_samples_brush_vs_bal
102.276	-0.08833	0.159684	-0.553156	0.580157	0.835865	C12orf49	cd4	global	all_samples_brush_vs_bal
47.6008	0.0283211	0.216698	0.130694	0.896017	0.970984	FBXW8	cd4	global	all_samples_brush_vs_bal
165.034	-0.203902	0.250529	-0.813888	0.415709	0.737044	TESC	cd4	global	all_samples_brush_vs_bal
166.401	0.226029	0.155488	1.45367	0.146038	0.450604	FBXO21	cd4	global	all_samples_brush_vs_bal
42.8869	0.254115	0.225628	1.12626	0.260056	0.601671	RFC5	cd4	global	all_samples_brush_vs_bal
158.432	-0.394512	0.124341	-3.17283	0.0015096	0.023343	WSB2	cd4	global	all_samples_brush_vs_bal
17.9195	0.833384	0.501135	1.66299	0.0963136	0.365793	VSIG10	cd4	global	all_samples_brush_vs_bal
1004.7	-0.106951	0.155374	-0.688349	0.491233	0.78532	PEBP1	cd4	global	all_samples_brush_vs_bal
473.285	0.194579	0.210183	0.925756	0.354573	0.690663	TAOK3	cd4	global	all_samples_brush_vs_bal
204.412	0.0103685	0.149979	0.069133	0.944884	0.986772	SUDS3	cd4	global	all_samples_brush_vs_bal
122.032	0.111055	0.30969	0.358602	0.719893	0.902536	PRKAB1	cd4	global	all_samples_brush_vs_bal
63.4805	-0.408835	0.302707	-1.35059	0.176825	0.495143	BICDL1	cd4	global	all_samples_brush_vs_bal
162.568	-0.213235	0.157847	-1.3509	0.176728	0.495143	RAB35	cd4	global	all_samples_brush_vs_bal
26.7274	0.177631	0.284205	0.625008	0.531966	0.808835	AC004812.2	cd4	global	all_samples_brush_vs_bal
103.204	-0.0640806	0.189236	-0.338629	0.734889	0.90918	GCN1	cd4	global	all_samples_brush_vs_bal
13802.3	-0.316942	0.134306	-2.35985	0.0182824	0.134164	RPLP0	cd4	global	all_samples_brush_vs_bal
42.8764	0.0947305	0.212404	0.445991	0.655603	0.8752	PXN-AS1	cd4	global	all_samples_brush_vs_bal
169.307	-0.291717	0.174072	-1.67584	0.0937693	0.361045	PXN	cd4	global	all_samples_brush_vs_bal
5.44926	-0.058985	0.554513	-0.106373	0.915287	0.97675	SIRT4	cd4	global	all_samples_brush_vs_bal
2081.11	-0.346867	0.157832	-2.1977	0.0279708	0.179276	COX6A1	cd4	global	all_samples_brush_vs_bal
151.641	-0.344434	0.13343	-2.58138	0.0098406	0.0878795	TRIAP1	cd4	global	all_samples_brush_vs_bal
53.9174	-0.150531	0.25538	-0.589438	0.555568	0.822607	GATC	cd4	global	all_samples_brush_vs_bal
870	-0.197104	0.114563	-1.72049	0.0853443	0.343236	SRSF9	cd4	global	all_samples_brush_vs_bal
1297.13	-0.420078	0.149463	-2.81059	0.00494513	0.0548508	DYNLL1	cd4	global	all_samples_brush_vs_bal
7.85183	0.929593	0.518812	1.79177	0.0731695	0.314832	NRAV	cd4	global	all_samples_brush_vs_bal
64.6437	-0.0749375	0.204542	-0.366367	0.714091	0.900779	COQ5	cd4	global	all_samples_brush_vs_bal
290.528	-0.234606	0.133719	-1.75447	0.0793505	0.329146	RNF10	cd4	global	all_samples_brush_vs_bal
232.168	0.316916	0.111257	2.84851	0.00439244	0.0501389	POP5	cd4	global	all_samples_brush_vs_bal
355.089	0.153832	0.0968873	1.58775	0.112344	0.397708	MLEC	cd4	global	all_samples_brush_vs_bal
30.4539	0.393419	0.29615	1.32844	0.184032	0.505378	UNC119B	cd4	global	all_samples_brush_vs_bal
81.1996	0.129775	0.146906	0.883388	0.377027	0.70859	ACADS	cd4	global	all_samples_brush_vs_bal
220.24	-0.163782	0.122048	-1.34195	0.179614	0.499165	SPPL3	cd4	global	all_samples_brush_vs_bal
59.8035	0.0917536	0.222908	0.411621	0.680617	0.887775	C12orf43	cd4	global	all_samples_brush_vs_bal
307.687	-0.827984	0.316115	-2.61925	0.00881238	0.0811799	OASL	cd4	global	all_samples_brush_vs_bal
29.6693	-0.214201	0.2527	-0.847652	0.396632	0.723958	P2RX7	cd4	global	all_samples_brush_vs_bal
96.6573	0.16921	0.194446	0.870217	0.384182	0.713736	P2RX4	cd4	global	all_samples_brush_vs_bal
56.5673	-0.116278	0.264018	-0.440416	0.659636	0.877654	CAMKK2	cd4	global	all_samples_brush_vs_bal
541.81	0.116973	0.136844	0.854789	0.392668	0.719884	ANAPC5	cd4	global	all_samples_brush_vs_bal
247.589	-0.259282	0.217279	-1.19332	0.232745	0.569992	RNF34	cd4	global	all_samples_brush_vs_bal
153.897	-0.123234	0.130999	-0.940729	0.346844	0.685157	KDM2B	cd4	global	all_samples_brush_vs_bal
627.374	-0.558475	0.112144	-4.97996	6.35976e-07	5.54536e-05	ORAI1	cd4	global	all_samples_brush_vs_bal
27.7082	1.08611	0.369127	2.94238	0.00325701	0.0403702	MORN3	cd4	global	all_samples_brush_vs_bal
107.323	0.164998	0.304905	0.541146	0.588407	0.840374	TMEM120B	cd4	global	all_samples_brush_vs_bal
697.957	-0.0650815	0.112504	-0.57848	0.56294	0.825839	RHOF	cd4	global	all_samples_brush_vs_bal
58.0181	0.607905	0.279563	2.17448	0.0296688	0.184966	LINC01089	cd4	global	all_samples_brush_vs_bal
11.2538	0.682733	0.4361	1.56554	0.117456	0.406499	AC084018.2	cd4	global	all_samples_brush_vs_bal
95.1199	-0.00652458	0.190285	-0.0342884	0.972647	0.993865	SETD1B	cd4	global	all_samples_brush_vs_bal
318.546	-0.455384	0.162849	-2.79635	0.00516828	0.056877	PSMD9	cd4	global	all_samples_brush_vs_bal
8.40953	1.15808	0.807424	1.43429	0.15149	0.459667	BCL7A	cd4	global	all_samples_brush_vs_bal
86.2492	0.230916	0.16484	1.40085	0.161259	0.472524	MLXIP	cd4	global	all_samples_brush_vs_bal
50.0836	-0.259254	0.583965	-0.443955	0.657075	0.876007	VPS33A	cd4	global	all_samples_brush_vs_bal
257.678	0.0975098	0.154924	0.629405	0.529084	0.807746	CLIP1	cd4	global	all_samples_brush_vs_bal
150.484	-0.146618	0.139682	-1.04966	0.293875	0.63828	ZCCHC8	cd4	global	all_samples_brush_vs_bal
536.36	0.228417	0.106666	2.14141	0.0322406	0.193969	RSRC2	cd4	global	all_samples_brush_vs_bal
25.9934	0.169995	0.290924	0.584327	0.559	0.824016	KNTC1	cd4	global	all_samples_brush_vs_bal
9.77046	1.12599	1.02353	1.10011	0.271286	0.612473	HCAR2	cd4	global	all_samples_brush_vs_bal
416.906	0.0412611	0.129025	0.319791	0.749127	0.916396	DENR	cd4	global	all_samples_brush_vs_bal
43.9697	1.14351	0.200306	5.70881	1.13771e-08	2.74714e-06	HIP1R	cd4	global	all_samples_brush_vs_bal
154.134	0.297184	0.174208	1.70592	0.0880234	0.348981	VPS37B	cd4	global	all_samples_brush_vs_bal
11.9912	0.0347434	0.451013	0.0770341	0.938596	0.983846	AC027290.1	cd4	global	all_samples_brush_vs_bal
11.6232	0.460544	0.402246	1.14493	0.252237	0.592629	ABCB9	cd4	global	all_samples_brush_vs_bal
83.6038	-0.0348524	0.15371	-0.226742	0.820624	0.947449	OGFOD2	cd4	global	all_samples_brush_vs_bal
1168.98	-0.17598	0.128312	-1.3715	0.170219	0.485979	ARL6IP4	cd4	global	all_samples_brush_vs_bal
14.1726	0.0961604	0.345044	0.278691	0.780482	0.930032	PITPNM2	cd4	global	all_samples_brush_vs_bal
96.751	0.388704	0.180429	2.15433	0.0312143	0.190591	MPHOSPH9	cd4	global	all_samples_brush_vs_bal
277.376	-0.27515	0.110292	-2.49475	0.0126045	0.103448	C12orf65	cd4	global	all_samples_brush_vs_bal
107.894	-0.0697783	0.286364	-0.24367	0.807486	0.941043	CDK2AP1	cd4	global	all_samples_brush_vs_bal
294.217	-0.240119	0.110061	-2.18169	0.0291321	0.183662	SBNO1	cd4	global	all_samples_brush_vs_bal
81.5583	-0.100956	0.171444	-0.588857	0.555957	0.822614	KMT5A	cd4	global	all_samples_brush_vs_bal
308.472	-0.22702	0.114057	-1.9904	0.0465465	0.242726	RILPL2	cd4	global	all_samples_brush_vs_bal
155.433	-0.339019	0.143112	-2.36891	0.0178406	0.132376	SNRNP35	cd4	global	all_samples_brush_vs_bal
18.9407	0.108867	0.376941	0.288818	0.772721	0.927294	RILPL1	cd4	global	all_samples_brush_vs_bal
614.277	0.0528118	0.0943574	0.559699	0.575684	0.832657	TMED2	cd4	global	all_samples_brush_vs_bal
85.8034	-0.151103	0.148595	-1.01688	0.309209	0.652697	DDX55	cd4	global	all_samples_brush_vs_bal
218.289	-0.0994457	0.177594	-0.559961	0.575506	0.832529	EIF2B1	cd4	global	all_samples_brush_vs_bal
106.756	0.174586	0.171149	1.02008	0.30769	0.650518	GTF2H3	cd4	global	all_samples_brush_vs_bal
13.5995	0.736117	0.472395	1.55826	0.119171	0.409835	TCTN2	cd4	global	all_samples_brush_vs_bal
181.741	0.475776	0.336045	1.41581	0.156831	0.466076	ATP6V0A2	cd4	global	all_samples_brush_vs_bal
224.379	-0.237023	0.190598	-1.24358	0.213656	0.546056	CCDC92	cd4	global	all_samples_brush_vs_bal
136.97	0.250125	0.300937	0.831155	0.405886	0.730025	ZNF664	cd4	global	all_samples_brush_vs_bal
92.1344	0.398452	0.427655	0.931715	0.351484	0.68819	RFLNA	cd4	global	all_samples_brush_vs_bal
206.273	0.25454	0.186243	1.36671	0.171716	0.488238	NCOR2	cd4	global	all_samples_brush_vs_bal
6.66406	-0.220527	0.587568	-0.375321	0.707422	0.899027	SCARB1	cd4	global	all_samples_brush_vs_bal
4708.03	-0.0667895	0.261367	-0.255539	0.798307	0.936952	UBC	cd4	global	all_samples_brush_vs_bal
45.6606	-0.190346	0.200214	-0.950713	0.34175	0.680707	DHX37	cd4	global	all_samples_brush_vs_bal
70.985	0.0771038	0.169389	0.455187	0.648975	0.872378	BRI3BP	cd4	global	all_samples_brush_vs_bal
27.9099	0.0945474	0.286544	0.329958	0.741432	0.912652	AACS	cd4	global	all_samples_brush_vs_bal
63.5537	0.592569	0.333298	1.7779	0.0754211	0.319496	LINC00944	cd4	global	all_samples_brush_vs_bal
89.5213	0.0279602	0.254432	0.109893	0.912494	0.976348	SLC15A4	cd4	global	all_samples_brush_vs_bal
103.087	0.0292814	0.162758	0.179908	0.857225	0.959336	STX2	cd4	global	all_samples_brush_vs_bal
1658.65	-0.418058	0.102296	-4.08675	4.37449e-05	0.00166949	RAN	cd4	global	all_samples_brush_vs_bal
190.938	0.194051	0.120224	1.61408	0.106511	0.385847	SFSWAP	cd4	global	all_samples_brush_vs_bal
43.9087	-0.122067	0.27122	-0.450068	0.652661	0.874058	ULK1	cd4	global	all_samples_brush_vs_bal
58.9447	-0.133999	0.181661	-0.737631	0.460739	0.766405	PUS1	cd4	global	all_samples_brush_vs_bal
185.713	0.0483675	0.174104	0.277808	0.781159	0.930132	EP400	cd4	global	all_samples_brush_vs_bal
46.6989	0.145465	0.226591	0.641973	0.520891	0.803773	DDX51	cd4	global	all_samples_brush_vs_bal
91.94	-0.248343	0.186561	-1.33117	0.183134	0.504219	NOC4L	cd4	global	all_samples_brush_vs_bal
46.9645	0.293096	0.282881	1.03611	0.300151	0.643562	LINC02361	cd4	global	all_samples_brush_vs_bal
87.7508	0.0629454	0.188488	0.333948	0.738418	0.910854	FBRSL1	cd4	global	all_samples_brush_vs_bal
40.3453	-0.168091	0.213372	-0.787781	0.430825	0.744557	POLE	cd4	global	all_samples_brush_vs_bal
55.3155	-0.322685	0.212478	-1.51868	0.128844	0.425372	PXMP2	cd4	global	all_samples_brush_vs_bal
54.5639	-0.347256	0.196014	-1.77159	0.0764623	0.321628	PGAM5	cd4	global	all_samples_brush_vs_bal
223.526	-0.0981773	0.11846	-0.828779	0.40723	0.730871	ANKLE2	cd4	global	all_samples_brush_vs_bal
119.463	-0.00587795	0.212618	-0.0276456	0.977945	0.994337	GOLGA3	cd4	global	all_samples_brush_vs_bal
138.704	0.0441408	0.171262	0.257738	0.796609	0.935662	CHFR	cd4	global	all_samples_brush_vs_bal
42.5912	0.39462	0.276663	1.42636	0.153765	0.462768	ZNF605	cd4	global	all_samples_brush_vs_bal
55.4701	0.160807	0.185328	0.86769	0.385564	0.714455	ZNF26	cd4	global	all_samples_brush_vs_bal
122.818	0.196121	0.211067	0.929189	0.352791	0.689031	ZNF84	cd4	global	all_samples_brush_vs_bal
67.7879	-0.112985	0.224414	-0.503466	0.614637	0.855507	ZNF140	cd4	global	all_samples_brush_vs_bal
51.65	0.512771	0.331335	1.54759	0.121721	0.414656	ZNF891	cd4	global	all_samples_brush_vs_bal
73.4992	1.17582	0.31464	3.73702	0.000186211	0.00507173	ZNF10	cd4	global	all_samples_brush_vs_bal
34.8403	0.170584	0.32545	0.524149	0.600175	0.846814	ZNF268	cd4	global	all_samples_brush_vs_bal
5.90433	-0.13659	0.785951	-0.173789	0.862031	0.960993	TPTE2	cd4	global	all_samples_brush_vs_bal
855.996	0.128753	0.0992332	1.29748	0.194465	0.520398	MPHOSPH8	cd4	global	all_samples_brush_vs_bal
174.559	0.114336	0.107151	1.06705	0.285947	0.629886	PSPC1	cd4	global	all_samples_brush_vs_bal
196.941	-0.136212	0.113006	-1.20535	0.228067	0.564651	ZMYM5	cd4	global	all_samples_brush_vs_bal
22.3957	0.692919	0.280786	2.46779	0.0135952	0.108935	AL355001.2	cd4	global	all_samples_brush_vs_bal
317.284	0.0716191	0.152901	0.4684	0.639498	0.868998	ZMYM2	cd4	global	all_samples_brush_vs_bal
104.323	0.015191	0.193772	0.0783961	0.937513	0.983825	CRYL1	cd4	global	all_samples_brush_vs_bal
65.47	0.344181	0.315785	1.08992	0.275747	0.618044	IFT88	cd4	global	all_samples_brush_vs_bal
57.7648	0.12685	0.24213	0.523891	0.600354	0.846829	EEF1AKMT1	cd4	global	all_samples_brush_vs_bal
161.16	-0.00390842	0.157388	-0.024833	0.980188	0.994846	XPO4	cd4	global	all_samples_brush_vs_bal
9.65396	-0.0963366	0.48725	-0.197715	0.843268	0.954099	LATS2	cd4	global	all_samples_brush_vs_bal
1036.23	-0.322257	0.123213	-2.61545	0.00891099	0.0819081	SAP18	cd4	global	all_samples_brush_vs_bal
738.049	-0.146497	0.140986	-1.03909	0.298762	0.641789	MRPL57	cd4	global	all_samples_brush_vs_bal
24.1787	-0.103928	0.309062	-0.336269	0.736668	0.909992	LINC00539	cd4	global	all_samples_brush_vs_bal
201.825	0.343533	0.279649	1.22844	0.219281	0.552205	ZDHHC20	cd4	global	all_samples_brush_vs_bal
314.055	0.0483813	0.141399	0.342161	0.73223	0.90872	MICU2	cd4	global	all_samples_brush_vs_bal
32.7749	0.496732	0.383459	1.2954	0.195183	0.521576	AL136962.1	cd4	global	all_samples_brush_vs_bal
108.333	-0.221898	0.184642	-1.20177	0.229451	0.566732	SACS	cd4	global	all_samples_brush_vs_bal
32.5649	0.213628	0.259256	0.824003	0.409938	0.73286	MIPEP	cd4	global	all_samples_brush_vs_bal
173.911	0.289173	0.355425	0.813598	0.415875	0.737044	SPATA13	cd4	global	all_samples_brush_vs_bal
252.479	-0.187837	0.125733	-1.49394	0.135192	0.433914	PARP4	cd4	global	all_samples_brush_vs_bal
17.0371	6.31747	1.46769	4.30436	1.67472e-05	0.000764646	ATP12A	cd4	global	all_samples_brush_vs_bal
20.0138	-0.0483799	0.33335	-0.145133	0.884606	0.96694	CENPJ	cd4	global	all_samples_brush_vs_bal
127.337	-0.077313	0.15055	-0.513538	0.607575	0.851418	MTMR6	cd4	global	all_samples_brush_vs_bal
177.983	0.172004	0.206182	0.834232	0.40415	0.729201	NUP58	cd4	global	all_samples_brush_vs_bal
159.06	-0.134688	0.137274	-0.981164	0.326512	0.667701	RNF6	cd4	global	all_samples_brush_vs_bal
93.671	0.200317	0.261251	0.766762	0.443223	0.753263	CDK8	cd4	global	all_samples_brush_vs_bal
115.396	-0.131568	0.179004	-0.735	0.46234	0.767341	USP12	cd4	global	all_samples_brush_vs_bal
7.52006	-0.147266	0.625975	-0.235258	0.814008	0.945048	USP12-AS1	cd4	global	all_samples_brush_vs_bal
24.4294	0.698813	1.2875	0.542767	0.58729	0.840184	LINC02340	cd4	global	all_samples_brush_vs_bal
4800.12	0.147785	0.225822	0.654433	0.512833	0.799761	RPL21	cd4	global	all_samples_brush_vs_bal
1014	-0.410777	0.122396	-3.35613	0.000790412	0.0147678	GTF3A	cd4	global	all_samples_brush_vs_bal
375.054	-0.091953	0.17461	-0.52662	0.598458	0.845874	MTIF3	cd4	global	all_samples_brush_vs_bal
45.2908	0.429212	0.297798	1.44129	0.149503	0.456087	LNX2	cd4	global	all_samples_brush_vs_bal
730.694	-0.347382	0.140738	-2.46828	0.0135764	0.108854	POLR1D	cd4	global	all_samples_brush_vs_bal
9.21474	-0.0121477	1.28878	-0.00942574	0.992479	0.998327	FLT3	cd4	global	all_samples_brush_vs_bal
261.86	0.177182	0.3626	0.488643	0.625095	0.861239	PAN3	cd4	global	all_samples_brush_vs_bal
793.127	-0.255158	0.116268	-2.19456	0.0281955	0.180256	POMP	cd4	global	all_samples_brush_vs_bal
91.7804	0.399058	0.185306	2.15351	0.031279	0.190835	SLC46A3	cd4	global	all_samples_brush_vs_bal
104.514	-0.735639	0.200151	-3.67541	0.000237464	0.00603936	SLC7A1	cd4	global	all_samples_brush_vs_bal
256.452	0.0813427	0.147603	0.551089	0.581572	0.83626	UBL3	cd4	global	all_samples_brush_vs_bal
75.7871	-0.189167	0.198424	-0.95335	0.340413	0.680226	KATNAL1	cd4	global	all_samples_brush_vs_bal
110.22	-0.174007	0.219689	-0.792061	0.428325	0.743273	LINC00426	cd4	global	all_samples_brush_vs_bal
3217.31	-0.0534582	0.109154	-0.489748	0.624312	0.860827	HMGB1	cd4	global	all_samples_brush_vs_bal
124.111	0.0425771	0.124178	0.342872	0.731695	0.908575	USPL1	cd4	global	all_samples_brush_vs_bal
2481.69	-0.115373	0.174767	-0.660157	0.509153	0.797322	ALOX5AP	cd4	global	all_samples_brush_vs_bal
287.841	0.17632	0.160992	1.09521	0.273424	0.615363	HSPH1	cd4	global	all_samples_brush_vs_bal
66.8399	0.302351	0.248938	1.21456	0.224532	0.56026	B3GLCT	cd4	global	all_samples_brush_vs_bal
58.9295	-0.282471	0.448432	-0.629908	0.528755	0.807746	FRY	cd4	global	all_samples_brush_vs_bal
27.8142	-0.493778	0.282094	-1.7504	0.0800488	0.330995	BRCA2	cd4	global	all_samples_brush_vs_bal
141.276	-0.153044	0.132086	-1.15867	0.246591	0.585455	N4BP2L1	cd4	global	all_samples_brush_vs_bal
1125.4	0.147168	0.126922	1.15951	0.246246	0.585229	N4BP2L2	cd4	global	all_samples_brush_vs_bal
163.942	0.134527	0.171367	0.785025	0.432439	0.746146	PDS5B	cd4	global	all_samples_brush_vs_bal
29.8125	0.0751236	0.368881	0.203653	0.838625	0.953438	RFC3	cd4	global	all_samples_brush_vs_bal
24.7428	2.95861	0.615394	4.80767	1.52701e-06	0.000119832	NBEA	cd4	global	all_samples_brush_vs_bal
109.907	0.484513	0.279753	1.73193	0.0832859	0.338369	SPART	cd4	global	all_samples_brush_vs_bal
62.5055	-0.265012	0.175628	-1.50893	0.131316	0.427926	RFXAP	cd4	global	all_samples_brush_vs_bal
215.128	-0.0445131	0.103866	-0.428563	0.668241	0.881904	ALG5	cd4	global	all_samples_brush_vs_bal
214.349	0.140544	0.130786	1.07461	0.28255	0.626354	EXOSC8	cd4	global	all_samples_brush_vs_bal
245.258	0.220249	0.116852	1.88486	0.0594489	0.281039	SUPT20H	cd4	global	all_samples_brush_vs_bal
550.93	-0.0695295	0.152388	-0.456267	0.648198	0.872329	UFM1	cd4	global	all_samples_brush_vs_bal
91.5468	-0.00419741	0.228448	-0.0183736	0.985341	0.995731	PROSER1	cd4	global	all_samples_brush_vs_bal
78.1216	0.266178	0.182232	1.46065	0.14411	0.448224	NHLRC3	cd4	global	all_samples_brush_vs_bal
90.8413	0.194308	0.239034	0.812888	0.416282	0.737044	COG6	cd4	global	all_samples_brush_vs_bal
429.782	0.0169019	0.113924	0.148361	0.882058	0.966779	FOXO1	cd4	global	all_samples_brush_vs_bal
253.012	0.507215	0.139662	3.63172	0.000281537	0.00681114	MRPS31	cd4	global	all_samples_brush_vs_bal
17.4893	0.0272808	0.312146	0.0873974	0.930356	0.980638	SLC25A15	cd4	global	all_samples_brush_vs_bal
887.35	0.100274	0.147437	0.680114	0.496432	0.790213	ELF1	cd4	global	all_samples_brush_vs_bal
131.863	-0.164238	0.130086	-1.26254	0.206755	0.537041	WBP4	cd4	global	all_samples_brush_vs_bal
25.2377	-0.219358	0.345398	-0.635087	0.525371	0.80589	KBTBD6	cd4	global	all_samples_brush_vs_bal
16.7525	0.307925	0.45721	0.673488	0.500637	0.792007	AL354696.2	cd4	global	all_samples_brush_vs_bal
46.6599	0.185319	0.23467	0.7897	0.429703	0.743861	KBTBD7	cd4	global	all_samples_brush_vs_bal
45.3051	0.102883	0.212009	0.485279	0.627478	0.861986	MTRF1	cd4	global	all_samples_brush_vs_bal
141.335	0.421335	0.145376	2.89824	0.00375257	0.044661	NAA16	cd4	global	all_samples_brush_vs_bal
1086.43	-0.55485	0.125565	-4.41882	9.92426e-06	0.000513978	RGCC	cd4	global	all_samples_brush_vs_bal
122.941	0.374343	0.269444	1.38932	0.164736	0.477036	VWA8	cd4	global	all_samples_brush_vs_bal
105.005	-0.143847	0.340349	-0.422645	0.672554	0.884158	DGKH	cd4	global	all_samples_brush_vs_bal
245.933	0.374553	0.194009	1.9306	0.0535326	0.263286	AKAP11	cd4	global	all_samples_brush_vs_bal
397.526	-0.81856	0.312439	-2.6199	0.00879557	0.0810846	EPSTI1	cd4	global	all_samples_brush_vs_bal
454.143	0.0397385	0.165918	0.239506	0.810713	0.943403	DNAJC15	cd4	global	all_samples_brush_vs_bal
26.1632	0.770495	0.409588	1.88115	0.0599518	0.28246	CCDC122	cd4	global	all_samples_brush_vs_bal
22.362	0.0178167	0.277838	0.0641261	0.94887	0.987322	LACC1	cd4	global	all_samples_brush_vs_bal
96.2218	1.82778	0.649211	2.81538	0.00487197	0.054135	TSC22D1	cd4	global	all_samples_brush_vs_bal
61.3614	0.0901264	0.184823	0.487637	0.625807	0.861621	NUFIP1	cd4	global	all_samples_brush_vs_bal
100.783	0.173234	0.157213	1.10191	0.270502	0.611528	GPALPP1	cd4	global	all_samples_brush_vs_bal
145.493	-0.356675	0.130744	-2.72803	0.00637135	0.066385	GTF2F2	cd4	global	all_samples_brush_vs_bal
29697	-0.378324	0.102173	-3.70278	0.000213253	0.00564895	TPT1	cd4	global	all_samples_brush_vs_bal
19.1066	-0.11253	0.294343	-0.38231	0.702231	0.896491	SLC25A30	cd4	global	all_samples_brush_vs_bal
172.166	0.070202	0.17868	0.392891	0.6944	0.892512	COG3	cd4	global	all_samples_brush_vs_bal
285.802	-0.0928723	0.108213	-0.858232	0.390764	0.719313	ZC3H13	cd4	global	all_samples_brush_vs_bal
2657.08	-0.0145348	0.1298	-0.111979	0.91084	0.976258	LCP1	cd4	global	all_samples_brush_vs_bal
21.1987	-0.445643	0.473696	-0.940778	0.346819	0.685157	LRRC63	cd4	global	all_samples_brush_vs_bal
107.954	-0.226248	0.204894	-1.10422	0.269496	0.610684	LRCH1	cd4	global	all_samples_brush_vs_bal
416.716	0.016881	0.119105	0.141732	0.887292	0.968179	ESD	cd4	global	all_samples_brush_vs_bal
195.193	0.122804	0.118831	1.03343	0.301402	0.645112	SUCLA2	cd4	global	all_samples_brush_vs_bal
56.5549	-0.25601	0.214744	-1.19217	0.233196	0.570014	NUDT15	cd4	global	all_samples_brush_vs_bal
329.471	-0.187265	0.127081	-1.47359	0.140593	0.442649	MED4	cd4	global	all_samples_brush_vs_bal
4665.74	0.461611	0.103785	4.44774	8.67786e-06	0.00046702	ITM2B	cd4	global	all_samples_brush_vs_bal
264.092	0.246143	0.218396	1.12705	0.259722	0.601452	RB1	cd4	global	all_samples_brush_vs_bal
140.965	0.0626081	0.221302	0.282908	0.777247	0.92792	LPAR6	cd4	global	all_samples_brush_vs_bal
64.0429	0.634596	0.213292	2.97525	0.00292747	0.0372038	RCBTB2	cd4	global	all_samples_brush_vs_bal
8.67184	0.408219	0.548995	0.743575	0.457133	0.764181	CYSLTR2	cd4	global	all_samples_brush_vs_bal
14.6045	0.865743	0.383401	2.25806	0.0239419	0.160479	AL161421.1	cd4	global	all_samples_brush_vs_bal
248.56	0.0848014	0.235655	0.359854	0.718956	0.90227	FNDC3A	cd4	global	all_samples_brush_vs_bal
73.8605	0.164212	0.158472	1.03622	0.300099	0.643562	CDADC1	cd4	global	all_samples_brush_vs_bal
30.899	0.141918	0.32759	0.433218	0.664856	0.879972	CAB39L	cd4	global	all_samples_brush_vs_bal
96.0735	-0.0382548	0.145988	-0.26204	0.79329	0.934727	SETDB2	cd4	global	all_samples_brush_vs_bal
455.145	-0.429668	0.133697	-3.21374	0.00131017	0.0210365	PHF11	cd4	global	all_samples_brush_vs_bal
72.2956	-0.12769	0.190886	-0.668935	0.503537	0.793483	RCBTB1	cd4	global	all_samples_brush_vs_bal
7.59012	-0.141818	0.697823	-0.203229	0.838956	0.953533	ARL11	cd4	global	all_samples_brush_vs_bal
190.846	0.165984	0.358424	0.463095	0.643297	0.870016	EBPL	cd4	global	all_samples_brush_vs_bal
185.319	0.0158507	0.149025	0.106362	0.915295	0.97675	KPNA3	cd4	global	all_samples_brush_vs_bal
59.2861	0.178655	0.285428	0.625919	0.531368	0.808514	SPRYD7	cd4	global	all_samples_brush_vs_bal
305.637	-0.223025	0.426429	-0.523007	0.60097	0.846875	DLEU2	cd4	global	all_samples_brush_vs_bal
169.409	0.165462	0.158601	1.04326	0.296828	0.640497	TRIM13	cd4	global	all_samples_brush_vs_bal
339.899	-0.104332	0.105988	-0.984376	0.324931	0.666541	RNASEH2B	cd4	global	all_samples_brush_vs_bal
246.963	0.166571	0.158726	1.04943	0.293982	0.63829	INTS6	cd4	global	all_samples_brush_vs_bal
34.3303	0.280934	0.581463	0.48315	0.628989	0.863124	INTS6-AS1	cd4	global	all_samples_brush_vs_bal
149.706	-0.420259	0.178139	-2.35916	0.0183164	0.134335	WDFY2	cd4	global	all_samples_brush_vs_bal
59.9775	-0.0644604	0.483463	-0.133331	0.893932	0.970617	DHRS12	cd4	global	all_samples_brush_vs_bal
26.1693	0.101954	0.289848	0.351749	0.725027	0.904912	AL162377.1	cd4	global	all_samples_brush_vs_bal
69.9568	0.470556	0.245036	1.92036	0.0548128	0.26769	ALG11	cd4	global	all_samples_brush_vs_bal
23.5146	0.0672831	1.13668	0.0591926	0.952799	0.988624	UTP14C	cd4	global	all_samples_brush_vs_bal
8.54927	1.34656	0.778112	1.73054	0.0835332	0.338895	NEK5	cd4	global	all_samples_brush_vs_bal
10.7191	0.684171	0.47165	1.45059	0.146894	0.451203	NEK3	cd4	global	all_samples_brush_vs_bal
367.258	-0.244782	0.10403	-2.35299	0.0186234	0.135714	VPS36	cd4	global	all_samples_brush_vs_bal
20.011	0.123164	0.361447	0.340753	0.73329	0.908903	AL359513.1	cd4	global	all_samples_brush_vs_bal
152.116	0.196516	0.188422	1.04295	0.29697	0.640497	CKAP2	cd4	global	all_samples_brush_vs_bal
24.7132	-0.194694	0.353501	-0.55076	0.581798	0.836298	HNRNPA1L2	cd4	global	all_samples_brush_vs_bal
14.6264	0.0274562	0.394666	0.0695681	0.944537	0.986657	AL139089.1	cd4	global	all_samples_brush_vs_bal
335.57	-0.246466	0.100455	-2.4535	0.0141475	0.112286	SUGT1	cd4	global	all_samples_brush_vs_bal
113.185	0.168256	0.248942	0.675887	0.499112	0.79177	TDRD3	cd4	global	all_samples_brush_vs_bal
217.679	-0.386565	0.147458	-2.62153	0.00875369	0.0809958	MZT1	cd4	global	all_samples_brush_vs_bal
35.8121	-0.14404	0.290007	-0.49668	0.619415	0.857862	BORA	cd4	global	all_samples_brush_vs_bal
145.488	0.00468411	0.158018	0.0296429	0.976352	0.994329	DIS3	cd4	global	all_samples_brush_vs_bal
247.961	0.239052	0.217094	1.10114	0.270834	0.612168	PIBF1	cd4	global	all_samples_brush_vs_bal
43.5359	3.04996	0.853139	3.57499	0.000350237	0.00795801	KLF5	cd4	global	all_samples_brush_vs_bal
301.24	0.388397	0.261875	1.48314	0.138037	0.438339	KLF12	cd4	global	all_samples_brush_vs_bal
28.2758	2.53807	0.472959	5.36636	8.03416e-08	1.1329e-05	LINC00402	cd4	global	all_samples_brush_vs_bal
267.257	0.214588	0.231308	0.927719	0.353553	0.689533	TBC1D4	cd4	global	all_samples_brush_vs_bal
3027.25	-0.0481133	0.107596	-0.447168	0.654754	0.87505	COMMD6	cd4	global	all_samples_brush_vs_bal
191.61	-0.275621	0.138405	-1.99141	0.0464355	0.242584	UCHL3	cd4	global	all_samples_brush_vs_bal
11.2769	1.94304	0.642104	3.02605	0.00247769	0.0331662	LMO7-AS1	cd4	global	all_samples_brush_vs_bal
64.3371	1.91413	0.453089	4.22464	2.39326e-05	0.000998332	LMO7	cd4	global	all_samples_brush_vs_bal
28.0934	-0.135305	0.829631	-0.16309	0.870447	0.964126	KCTD12	cd4	global	all_samples_brush_vs_bal
73.74	0.278038	0.425134	0.654002	0.513111	0.799761	CLN5	cd4	global	all_samples_brush_vs_bal
230.29	-0.0955384	0.113619	-0.840867	0.400422	0.726789	FBXL3	cd4	global	all_samples_brush_vs_bal
761.763	-0.00010557	0.101501	-0.00104008	0.99917	0.999688	MYCBP2	cd4	global	all_samples_brush_vs_bal
72.314	0.146645	0.198965	0.73704	0.461098	0.766422	SLAIN1	cd4	global	all_samples_brush_vs_bal
266.907	0.209883	0.114826	1.82785	0.0675726	0.301347	RBM26	cd4	global	all_samples_brush_vs_bal
10.5519	0.36448	0.433272	0.841225	0.400222	0.726708	RBM26-AS1	cd4	global	all_samples_brush_vs_bal
234.708	0.0144901	0.195811	0.0740006	0.94101	0.984769	NDFIP2	cd4	global	all_samples_brush_vs_bal
17.1166	2.79886	1.38618	2.01912	0.0434747	0.233277	SPRY2	cd4	global	all_samples_brush_vs_bal
104.025	-0.087207	0.174972	-0.498407	0.618197	0.857536	TGDS	cd4	global	all_samples_brush_vs_bal
59.5755	0.274814	0.256255	1.07243	0.283528	0.627593	GPR180	cd4	global	all_samples_brush_vs_bal
69.2778	0.55317	0.382796	1.44508	0.148436	0.454349	ABCC4	cd4	global	all_samples_brush_vs_bal
15.4431	0.201609	0.334362	0.602965	0.546532	0.816741	DNAJC3-DT	cd4	global	all_samples_brush_vs_bal
343.397	0.215338	0.132172	1.62923	0.103265	0.379392	DNAJC3	cd4	global	all_samples_brush_vs_bal
7.64558	1.15525	1.00738	1.14679	0.25147	0.592153	UGGT2	cd4	global	all_samples_brush_vs_bal
285.51	0.234061	0.188901	1.23907	0.215321	0.548201	MBNL2	cd4	global	all_samples_brush_vs_bal
110.823	-0.614952	0.162976	-3.77327	0.000161124	0.0045158	RAP2A	cd4	global	all_samples_brush_vs_bal
174.46	-0.111966	0.146674	-0.763365	0.445246	0.754857	IPO5	cd4	global	all_samples_brush_vs_bal
25.5256	0.731366	0.457206	1.59964	0.109678	0.392901	FARP1	cd4	global	all_samples_brush_vs_bal
932.712	-0.125506	0.183595	-0.683604	0.494225	0.788599	STK24	cd4	global	all_samples_brush_vs_bal
137.878	-0.0651229	0.248592	-0.261967	0.793347	0.934727	DOCK9	cd4	global	all_samples_brush_vs_bal
13.4545	0.729085	0.463211	1.57398	0.115492	0.402811	UBAC2-AS1	cd4	global	all_samples_brush_vs_bal
401.916	0.0187249	0.129126	0.145013	0.884701	0.96694	UBAC2	cd4	global	all_samples_brush_vs_bal
86.2536	0.65205	0.229168	2.84529	0.00443712	0.0505558	GPR18	cd4	global	all_samples_brush_vs_bal
970.319	0.781184	0.18464	4.23085	2.32813e-05	0.000977661	GPR183	cd4	global	all_samples_brush_vs_bal
634.999	0.119049	0.221589	0.53725	0.591095	0.841763	TM9SF2	cd4	global	all_samples_brush_vs_bal
52.1802	-0.444237	0.469087	-0.947024	0.343627	0.682023	CLYBL	cd4	global	all_samples_brush_vs_bal
59.2942	-0.14496	0.391167	-0.370584	0.710947	0.900567	PCCA	cd4	global	all_samples_brush_vs_bal
36.5136	0.444675	0.217548	2.04403	0.0409503	0.225613	GGACT	cd4	global	all_samples_brush_vs_bal
39.196	-0.0566407	0.3904	-0.145084	0.884645	0.96694	TMTC4	cd4	global	all_samples_brush_vs_bal
202.566	-0.0627561	0.155556	-0.403431	0.686631	0.889991	TPP2	cd4	global	all_samples_brush_vs_bal
98.986	-0.319036	0.165331	-1.92968	0.0536464	0.263394	TEX30	cd4	global	all_samples_brush_vs_bal
22.8577	0.144477	0.382412	0.377805	0.705575	0.898338	BIVM	cd4	global	all_samples_brush_vs_bal
237.83	0.134553	0.173701	0.774623	0.438562	0.750147	ERCC5	cd4	global	all_samples_brush_vs_bal
1113.74	0.221556	0.097537	2.2715	0.0231166	0.156569	ARGLU1	cd4	global	all_samples_brush_vs_bal
49.4036	0.0381203	0.244433	0.155954	0.876069	0.965367	LIG4	cd4	global	all_samples_brush_vs_bal
188.575	0.33578	0.133584	2.51363	0.0119494	0.0999218	ABHD13	cd4	global	all_samples_brush_vs_bal
162.046	-0.0976519	0.266627	-0.366249	0.714179	0.900779	TNFSF13B	cd4	global	all_samples_brush_vs_bal
11.2585	0.706232	0.709275	0.995709	0.319391	0.661217	MYO16	cd4	global	all_samples_brush_vs_bal
42.3228	0.407853	0.339615	1.20093	0.229779	0.566732	IRS2	cd4	global	all_samples_brush_vs_bal
23.7664	-0.0110343	0.725989	-0.015199	0.987873	0.996044	RAB20	cd4	global	all_samples_brush_vs_bal
58.3757	0.0330342	0.20423	0.16175	0.871503	0.964274	NAXD	cd4	global	all_samples_brush_vs_bal
149.639	-0.0537324	0.14849	-0.36186	0.717457	0.90147	CARS2	cd4	global	all_samples_brush_vs_bal
136.791	0.216442	0.115238	1.87821	0.0603524	0.283496	ING1	cd4	global	all_samples_brush_vs_bal
316.82	0.0427354	0.12034	0.355123	0.722498	0.903758	ANKRD10	cd4	global	all_samples_brush_vs_bal
191.79	0.169747	0.187897	0.903408	0.366309	0.699505	ARHGEF7	cd4	global	all_samples_brush_vs_bal
77.8329	-0.0940801	0.238884	-0.393832	0.693705	0.892252	TUBGCP3	cd4	global	all_samples_brush_vs_bal
23.1944	-0.00610688	0.381867	-0.0159922	0.987241	0.995838	AL139384.1	cd4	global	all_samples_brush_vs_bal
62.8228	-0.27519	0.26214	-1.04978	0.293818	0.638267	ATP11A	cd4	global	all_samples_brush_vs_bal
9.04462	1.87316	0.678485	2.76079	0.0057661	0.0618796	MCF2L	cd4	global	all_samples_brush_vs_bal
260.28	0.129995	0.154867	0.839401	0.401244	0.727093	PCID2	cd4	global	all_samples_brush_vs_bal
312.802	-0.275254	0.116343	-2.36589	0.0179869	0.132693	CUL4A	cd4	global	all_samples_brush_vs_bal
573.262	0.246842	0.149043	1.65618	0.0976851	0.368743	LAMP1	cd4	global	all_samples_brush_vs_bal
24.0082	-0.0190105	0.359268	-0.0529146	0.9578	0.98968	DCUN1D2	cd4	global	all_samples_brush_vs_bal
73.3098	0.25376	0.211271	1.20111	0.229708	0.566732	TMCO3	cd4	global	all_samples_brush_vs_bal
180.744	0.16204	0.139167	1.16436	0.244277	0.583713	TFDP1	cd4	global	all_samples_brush_vs_bal
6.88079	0.603154	1.24015	0.486354	0.626716	0.861621	TMEM255B	cd4	global	all_samples_brush_vs_bal
6.35573	0.997582	0.781716	1.27614	0.201905	0.531695	GAS6-AS1	cd4	global	all_samples_brush_vs_bal
20.0045	0.275237	0.864877	0.318238	0.750304	0.916396	GAS6	cd4	global	all_samples_brush_vs_bal
263.396	-0.21357	0.269202	-0.793345	0.427577	0.743226	RASA3	cd4	global	all_samples_brush_vs_bal
165.483	0.162245	0.158744	1.02205	0.306756	0.650174	CDC16	cd4	global	all_samples_brush_vs_bal
343.794	-0.2257	0.12055	-1.87226	0.0611712	0.286165	UPF3A	cd4	global	all_samples_brush_vs_bal
102.449	0.0303698	0.16289	0.186443	0.852097	0.957153	CHAMP1	cd4	global	all_samples_brush_vs_bal
98.1022	0.185843	0.139391	1.33325	0.182451	0.503374	TTC5	cd4	global	all_samples_brush_vs_bal
137.627	-0.198175	0.12489	-1.5868	0.112558	0.397912	CCNB1IP1	cd4	global	all_samples_brush_vs_bal
29.5539	1.27114	0.713354	1.78192	0.0747623	0.318179	AL355075.4	cd4	global	all_samples_brush_vs_bal
42.0803	0.305077	0.267622	1.13995	0.254305	0.594832	PARP2	cd4	global	all_samples_brush_vs_bal
54.0754	0.0376503	0.22134	0.170102	0.86493	0.962009	TEP1	cd4	global	all_samples_brush_vs_bal
195.492	-0.0321093	0.172514	-0.186125	0.852347	0.957165	OSGEP	cd4	global	all_samples_brush_vs_bal
483.933	-0.225371	0.189441	-1.18967	0.234177	0.570605	APEX1	cd4	global	all_samples_brush_vs_bal
174.605	0.0724846	0.126859	0.571377	0.567744	0.828713	PIP4P1	cd4	global	all_samples_brush_vs_bal
537.691	0.0376223	0.113606	0.331166	0.740519	0.912331	PNP	cd4	global	all_samples_brush_vs_bal
9.71796	0.0212427	0.745166	0.0285073	0.977258	0.994334	AL355075.3	cd4	global	all_samples_brush_vs_bal
17.7011	1.48654	0.566595	2.62363	0.00869981	0.0807353	RNASE4	cd4	global	all_samples_brush_vs_bal
15.4539	0.476189	0.583157	0.81657	0.414174	0.735752	ANG	cd4	global	all_samples_brush_vs_bal
35.2195	0.301895	0.685483	0.440412	0.659639	0.877654	RNASE6	cd4	global	all_samples_brush_vs_bal
231.909	0.228765	0.136913	1.67087	0.0947464	0.362674	METTL17	cd4	global	all_samples_brush_vs_bal
57.4996	0.920131	0.619682	1.48484	0.137586	0.438019	NDRG2	cd4	global	all_samples_brush_vs_bal
16.667	0.81047	0.621543	1.30396	0.192246	0.516549	ARHGEF40	cd4	global	all_samples_brush_vs_bal
19.6845	-0.164096	0.381858	-0.429731	0.667391	0.881431	ZNF219	cd4	global	all_samples_brush_vs_bal
1323.87	-0.186988	0.0874633	-2.1379	0.032525	0.194933	HNRNPC	cd4	global	all_samples_brush_vs_bal
335.943	0.012297	0.102755	0.119674	0.904742	0.974684	SUPT16H	cd4	global	all_samples_brush_vs_bal
219.517	0.0549697	0.113862	0.482775	0.629255	0.863301	CHD8	cd4	global	all_samples_brush_vs_bal
59.9213	0.244632	0.255154	0.958759	0.33768	0.677849	RAB2B	cd4	global	all_samples_brush_vs_bal
295.417	-0.212651	0.115011	-1.84897	0.0644623	0.294152	TOX4	cd4	global	all_samples_brush_vs_bal
104.117	0.120664	0.141857	0.850605	0.394989	0.722575	METTL3	cd4	global	all_samples_brush_vs_bal
33.1006	-0.278031	0.490301	-0.567061	0.570673	0.829997	TRDC	cd4	global	all_samples_brush_vs_bal
1349.51	-0.055562	0.154222	-0.360273	0.718643	0.902125	TRAC	cd4	global	all_samples_brush_vs_bal
1532.73	0.00796324	0.0793825	0.100315	0.920094	0.978663	DAD1	cd4	global	all_samples_brush_vs_bal
27.9512	-0.398653	0.318376	-1.25215	0.210517	0.541316	ABHD4	cd4	global	all_samples_brush_vs_bal
514.819	-0.705212	0.18005	-3.91676	8.97454e-05	0.00289048	OXA1L	cd4	global	all_samples_brush_vs_bal
14.218	-0.736364	0.813549	-0.905126	0.365399	0.698956	SLC7A7	cd4	global	all_samples_brush_vs_bal
477.385	-0.187326	0.120525	-1.55426	0.120123	0.411194	MRPL52	cd4	global	all_samples_brush_vs_bal
8.96058	0.511663	1.15631	0.442494	0.658131	0.876911	MMP14	cd4	global	all_samples_brush_vs_bal
451.59	-0.202377	0.180932	-1.11852	0.263343	0.603775	LRP10	cd4	global	all_samples_brush_vs_bal
11.5538	-0.308072	0.443279	-0.694986	0.487064	0.782778	REM2	cd4	global	all_samples_brush_vs_bal
227.256	0.34836	0.241264	1.4439	0.148768	0.454872	RBM23	cd4	global	all_samples_brush_vs_bal
12.3643	1.12059	0.67601	1.65765	0.0973887	0.368095	PRMT5-AS1	cd4	global	all_samples_brush_vs_bal
53.2748	-0.0575319	0.184689	-0.311507	0.755416	0.919089	PRMT5	cd4	global	all_samples_brush_vs_bal
123.232	0.416256	0.188703	2.20588	0.0273924	0.176924	HAUS4	cd4	global	all_samples_brush_vs_bal
33.9756	0.3256	0.254575	1.27899	0.200899	0.530714	C14orf93	cd4	global	all_samples_brush_vs_bal
218.667	-0.192613	0.18623	-1.03428	0.301007	0.644955	PSMB5	cd4	global	all_samples_brush_vs_bal
402.525	0.116203	0.118948	0.976928	0.328605	0.670017	ACIN1	cd4	global	all_samples_brush_vs_bal
422.107	-0.348819	0.153379	-2.27423	0.0229524	0.155863	C14orf119	cd4	global	all_samples_brush_vs_bal
14.7153	1.48005	0.928521	1.59399	0.110939	0.395268	SLC7A8	cd4	global	all_samples_brush_vs_bal
50.0304	0.101525	0.192845	0.526463	0.598567	0.845874	HOMEZ	cd4	global	all_samples_brush_vs_bal
67.4055	0.100977	0.22518	0.44843	0.653843	0.874297	PPP1R3E	cd4	global	all_samples_brush_vs_bal
727.683	-0.071707	0.112849	-0.635423	0.525152	0.80589	PABPN1	cd4	global	all_samples_brush_vs_bal
13.0742	2.24208	0.659276	3.40082	0.000671841	0.0130583	SLC22A17	cd4	global	all_samples_brush_vs_bal
263.396	-0.225777	0.127247	-1.77432	0.0760106	0.320803	NGDN	cd4	global	all_samples_brush_vs_bal
42.5091	0.519572	0.336625	1.54347	0.122716	0.416061	THTPA	cd4	global	all_samples_brush_vs_bal
287.593	0.0721014	0.176587	0.408305	0.68305	0.888985	AP1G2	cd4	global	all_samples_brush_vs_bal
18.7213	0.546184	0.359963	1.51733	0.129183	0.425616	AL135999.1	cd4	global	all_samples_brush_vs_bal
62.3894	0.560461	0.312916	1.79109	0.0732792	0.314885	DHRS4-AS1	cd4	global	all_samples_brush_vs_bal
155.108	0.133457	0.184696	0.722576	0.469941	0.771216	DHRS4	cd4	global	all_samples_brush_vs_bal
71.1428	0.306638	0.29843	1.02751	0.304183	0.647605	DHRS4L2	cd4	global	all_samples_brush_vs_bal
22.2224	-0.465264	0.288742	-1.61135	0.107104	0.386992	NRL	cd4	global	all_samples_brush_vs_bal
109.684	-0.852844	0.246618	-3.45816	0.000543887	0.0111768	PCK2	cd4	global	all_samples_brush_vs_bal
207.319	-0.172378	0.152015	-1.13395	0.256814	0.597914	DCAF11	cd4	global	all_samples_brush_vs_bal
2743.59	-0.323521	0.124273	-2.6033	0.00923301	0.0840672	PSME1	cd4	global	all_samples_brush_vs_bal
90.0848	0.0198128	0.175637	0.112805	0.910185	0.975942	EMC9	cd4	global	all_samples_brush_vs_bal
1547.97	-0.377424	0.160704	-2.34856	0.0188462	0.136669	PSME2	cd4	global	all_samples_brush_vs_bal
76.816	-0.129972	0.236805	-0.548857	0.583103	0.837349	RNF31	cd4	global	all_samples_brush_vs_bal
183.998	-0.717501	0.623343	-1.15105	0.24971	0.589908	IRF9	cd4	global	all_samples_brush_vs_bal
74.0667	0.169945	0.28886	0.588331	0.55631	0.822801	REC8	cd4	global	all_samples_brush_vs_bal
77.5132	0.00657436	0.357862	0.0183712	0.985343	0.995731	TM9SF1	cd4	global	all_samples_brush_vs_bal
182.835	-0.362012	0.77431	-0.467528	0.640122	0.869224	CHMP4A	cd4	global	all_samples_brush_vs_bal
57.3413	0.448294	0.366231	1.22407	0.220924	0.554674	MDP1	cd4	global	all_samples_brush_vs_bal
836.812	-0.280943	0.152503	-1.84221	0.0654442	0.297293	NEDD8	cd4	global	all_samples_brush_vs_bal
192.368	0.303913	0.145894	2.0831	0.0372417	0.212452	GMPR2	cd4	global	all_samples_brush_vs_bal
316.212	-0.131662	0.13639	-0.965337	0.334376	0.675314	TINF2	cd4	global	all_samples_brush_vs_bal
7.0422	-0.413129	0.830117	-0.497676	0.618712	0.857551	TGM1	cd4	global	all_samples_brush_vs_bal
135.82	0.0663096	0.161307	0.411078	0.681015	0.887775	RABGGTA	cd4	global	all_samples_brush_vs_bal
115.876	-0.103866	0.201167	-0.516318	0.605632	0.84974	DHRS1	cd4	global	all_samples_brush_vs_bal
40.7325	0.30264	0.24104	1.25556	0.209277	0.539724	NOP9	cd4	global	all_samples_brush_vs_bal
102.681	0.151311	0.196439	0.770271	0.441139	0.751757	CIDEB	cd4	global	all_samples_brush_vs_bal
44.7019	0.436347	0.2361	1.84814	0.0645815	0.294332	LTB4R2	cd4	global	all_samples_brush_vs_bal
24.8453	0.301111	0.277607	1.08467	0.27807	0.620702	LTB4R	cd4	global	all_samples_brush_vs_bal
91.9139	0.0494326	0.172496	0.286573	0.77444	0.927603	RIPK3	cd4	global	all_samples_brush_vs_bal
5.25581	-1.01994	0.602465	-1.69295	0.0904659	0.35386	CBLN3	cd4	global	all_samples_brush_vs_bal
104.168	-0.174023	0.232557	-0.748305	0.454276	0.761636	KHNYN	cd4	global	all_samples_brush_vs_bal
247.499	0.352888	0.140214	2.51679	0.011843	0.0992661	SDR39U1	cd4	global	all_samples_brush_vs_bal
287.588	-0.0342746	0.526079	-0.0651511	0.948054	0.987227	GZMH	cd4	global	all_samples_brush_vs_bal
483.143	1.56583	0.725022	2.1597	0.0307958	0.189267	GZMB	cd4	global	all_samples_brush_vs_bal
17.6722	3.7782	1.28185	2.94745	0.00320407	0.0398715	STXBP6	cd4	global	all_samples_brush_vs_bal
6.34015	-1.10151	1.11845	-0.984861	0.324692	0.666367	G2E3-AS1	cd4	global	all_samples_brush_vs_bal
143.949	0.335663	0.204007	1.64535	0.0998968	0.373639	G2E3	cd4	global	all_samples_brush_vs_bal
216.829	-0.212363	0.184349	-1.15196	0.249337	0.589249	SCFD1	cd4	global	all_samples_brush_vs_bal
120.325	0.104324	0.182999	0.57008	0.568624	0.828813	STRN3	cd4	global	all_samples_brush_vs_bal
47.2084	0.115284	0.313065	0.368243	0.712692	0.900639	AP4S1	cd4	global	all_samples_brush_vs_bal
292.76	0.287052	0.105413	2.72311	0.00646702	0.0669966	HECTD1	cd4	global	all_samples_brush_vs_bal
21.5082	0.0215257	0.470899	0.0457119	0.96354	0.991185	HEATR5A	cd4	global	all_samples_brush_vs_bal
27.6529	0.102256	0.67354	0.151818	0.87933	0.965533	DTD2	cd4	global	all_samples_brush_vs_bal
49.5667	0.547908	0.345727	1.5848	0.113012	0.398147	NUBPL	cd4	global	all_samples_brush_vs_bal
139.687	0.248631	0.151721	1.63873	0.101269	0.37563	ARHGAP5	cd4	global	all_samples_brush_vs_bal
22.4958	0.155397	0.579507	0.268154	0.788581	0.933557	EGLN3	cd4	global	all_samples_brush_vs_bal
84.4185	-0.0406504	0.190157	-0.213772	0.830725	0.950221	SPTSSA	cd4	global	all_samples_brush_vs_bal
366.885	-0.09454	0.153015	-0.617848	0.536676	0.812105	EAPP	cd4	global	all_samples_brush_vs_bal
816.236	-0.106085	0.13592	-0.780498	0.435098	0.748471	SNX6	cd4	global	all_samples_brush_vs_bal
85.8765	-0.00847141	0.185018	-0.0457869	0.96348	0.991185	CFL2	cd4	global	all_samples_brush_vs_bal
508.738	0.0103288	0.127587	0.0809552	0.935478	0.983264	BAZ1A	cd4	global	all_samples_brush_vs_bal
39.2583	0.0701552	0.306803	0.228665	0.819129	0.946965	AL121603.2	cd4	global	all_samples_brush_vs_bal
272.437	-0.0769177	0.0983984	-0.781697	0.434393	0.748078	SRP54	cd4	global	all_samples_brush_vs_bal
478.827	-0.291489	0.091473	-3.18661	0.00143949	0.0226074	FAM177A1	cd4	global	all_samples_brush_vs_bal
219.27	-0.248321	0.16983	-1.46217	0.143695	0.447858	PPP2R3C	cd4	global	all_samples_brush_vs_bal
501.922	-0.113357	0.296678	-0.382087	0.702397	0.896491	PSMA6	cd4	global	all_samples_brush_vs_bal
1314.32	-0.280305	0.207225	-1.35266	0.176165	0.494474	NFKBIA	cd4	global	all_samples_brush_vs_bal
244.941	0.0460379	0.151412	0.304057	0.761084	0.922361	RALGAPA1	cd4	global	all_samples_brush_vs_bal
24.0587	0.267962	0.29333	0.913518	0.36097	0.696392	BRMS1L	cd4	global	all_samples_brush_vs_bal
107.314	0.0180669	0.183159	0.0986407	0.921424	0.978663	MBIP	cd4	global	all_samples_brush_vs_bal
20.4731	7.08657	1.44022	4.92046	8.63395e-07	7.42519e-05	FOXA1	cd4	global	all_samples_brush_vs_bal
142.046	0.00259081	0.19012	0.0136272	0.989127	0.996748	SEC23A	cd4	global	all_samples_brush_vs_bal
44.7078	0.0985101	0.229989	0.428325	0.668415	0.881976	GEMIN2	cd4	global	all_samples_brush_vs_bal
133.486	-0.0298282	0.146276	-0.203918	0.838418	0.953404	TRAPPC6B	cd4	global	all_samples_brush_vs_bal
456.515	0.0807344	0.107825	0.748751	0.454008	0.761317	PNN	cd4	global	all_samples_brush_vs_bal
278.679	0.0752973	0.112401	0.669899	0.502922	0.79337	MIA2	cd4	global	all_samples_brush_vs_bal
103.872	0.133252	0.220031	0.605604	0.544778	0.815938	FBXO33	cd4	global	all_samples_brush_vs_bal
39.9987	0.110112	0.208045	0.529267	0.59662	0.84527	C14orf28	cd4	global	all_samples_brush_vs_bal
264.661	0.23441	0.137843	1.70056	0.0890258	0.350798	KLHL28	cd4	global	all_samples_brush_vs_bal
74.8087	0.322774	0.207512	1.55544	0.11984	0.410676	TOGARAM1	cd4	global	all_samples_brush_vs_bal
101.052	0.0534885	0.218461	0.244843	0.806578	0.940858	PRPF39	cd4	global	all_samples_brush_vs_bal
245.503	-0.220499	0.142697	-1.54522	0.122293	0.415452	FKBP3	cd4	global	all_samples_brush_vs_bal
31.4215	0.544358	0.256227	2.12452	0.0336271	0.199161	FANCM	cd4	global	all_samples_brush_vs_bal
319.145	-0.0725341	0.136016	-0.533275	0.593843	0.844024	MIS18BP1	cd4	global	all_samples_brush_vs_bal
24.1406	0.827376	0.983175	0.841535	0.400048	0.726504	RPL10L	cd4	global	all_samples_brush_vs_bal
10765	0.499282	0.532931	0.93686	0.34883	0.686418	RPS29	cd4	global	all_samples_brush_vs_bal
81.0356	-0.243814	0.182823	-1.33361	0.182332	0.503328	LRR1	cd4	global	all_samples_brush_vs_bal
4759.18	-0.487735	0.164365	-2.96738	0.00300346	0.0379533	RPL36AL	cd4	global	all_samples_brush_vs_bal
187.896	-0.112015	0.139815	-0.801167	0.423035	0.7417	MGAT2	cd4	global	all_samples_brush_vs_bal
15.2358	0.294116	0.474844	0.619396	0.535656	0.811008	AL139099.1	cd4	global	all_samples_brush_vs_bal
179.414	0.321499	0.245028	1.31209	0.189488	0.513017	DNAAF2	cd4	global	all_samples_brush_vs_bal
12.1099	-0.496124	0.611822	-0.810895	0.417426	0.737159	POLE2	cd4	global	all_samples_brush_vs_bal
27.1277	0.76479	0.437195	1.74931	0.0802376	0.331403	KLHDC1	cd4	global	all_samples_brush_vs_bal
243.192	-0.0577048	0.126881	-0.454794	0.649257	0.872378	KLHDC2	cd4	global	all_samples_brush_vs_bal
346.716	0.222209	0.11873	1.87155	0.0612685	0.286459	NEMF	cd4	global	all_samples_brush_vs_bal
22.2934	0.59809	0.410089	1.45844	0.14472	0.449443	AL627171.1	cd4	global	all_samples_brush_vs_bal
1263.2	-0.173272	0.139828	-1.23918	0.21528	0.548201	ARF6	cd4	global	all_samples_brush_vs_bal
75.1861	0.118518	0.290886	0.407436	0.683688	0.889205	LINC01588	cd4	global	all_samples_brush_vs_bal
92.0881	0.0612872	0.146618	0.418006	0.675943	0.885189	VCPKMT	cd4	global	all_samples_brush_vs_bal
146.256	0.273428	0.232762	1.17471	0.24011	0.578773	SOS2	cd4	global	all_samples_brush_vs_bal
16.2493	0.730829	0.514717	1.41987	0.155646	0.464681	L2HGDH	cd4	global	all_samples_brush_vs_bal
57.6527	0.312449	0.222284	1.40563	0.159835	0.470768	CDKL1	cd4	global	all_samples_brush_vs_bal
200.531	0.361664	0.14022	2.57926	0.00990121	0.0882325	MAP4K5	cd4	global	all_samples_brush_vs_bal
8.58596	0.194793	0.705563	0.276082	0.782485	0.930666	ATL1	cd4	global	all_samples_brush_vs_bal
34.8641	0.307229	0.318092	0.96585	0.334119	0.675012	SAV1	cd4	global	all_samples_brush_vs_bal
289.2	0.360964	0.140221	2.57425	0.0100457	0.0890574	NIN	cd4	global	all_samples_brush_vs_bal
7.96946	0.29148	0.707733	0.411851	0.680449	0.887754	PYGL	cd4	global	all_samples_brush_vs_bal
354.186	0.0768986	0.136241	0.564431	0.572461	0.831442	TMX1	cd4	global	all_samples_brush_vs_bal
879.427	-0.290432	0.171726	-1.69125	0.0907887	0.354473	GNG2	cd4	global	all_samples_brush_vs_bal
8.90216	-0.327971	0.613179	-0.534869	0.59274	0.842847	AL358333.3	cd4	global	all_samples_brush_vs_bal
830.119	-0.374177	0.128842	-2.90416	0.00368246	0.0439933	RTRAF	cd4	global	all_samples_brush_vs_bal
95.1885	0.736156	0.291621	2.52436	0.011591	0.0979627	PTGDR	cd4	global	all_samples_brush_vs_bal
283.054	-1.27015	0.241169	-5.26663	1.38949e-07	1.66156e-05	PTGER2	cd4	global	all_samples_brush_vs_bal
29.2361	0.19267	0.415974	0.463179	0.643236	0.870016	TXNDC16	cd4	global	all_samples_brush_vs_bal
340.388	-0.0682437	0.163735	-0.416793	0.67683	0.885691	ERO1A	cd4	global	all_samples_brush_vs_bal
303.784	-0.162996	0.111733	-1.4588	0.144621	0.449249	PSMC6	cd4	global	all_samples_brush_vs_bal
204.389	0.103548	0.22605	0.458074	0.6469	0.87179	STYX	cd4	global	all_samples_brush_vs_bal
55.6851	-0.000909888	0.211169	-0.00430881	0.996562	0.999057	GNPNAT1	cd4	global	all_samples_brush_vs_bal
12.7951	2.15508	0.786783	2.7391	0.00616071	0.0646232	FERMT2	cd4	global	all_samples_brush_vs_bal
229.433	-0.0377255	0.159953	-0.235853	0.813547	0.944771	DDHD1	cd4	global	all_samples_brush_vs_bal
15.9777	-1.20996	0.340829	-3.55005	0.000385158	0.00851005	CDKN3	cd4	global	all_samples_brush_vs_bal
415.694	-0.091958	0.144767	-0.635213	0.52529	0.80589	CNIH1	cd4	global	all_samples_brush_vs_bal
150.537	0.203907	0.16727	1.21903	0.222832	0.557951	GMFB	cd4	global	all_samples_brush_vs_bal
108.912	0.167376	0.154386	1.08414	0.278304	0.620892	CGRRF1	cd4	global	all_samples_brush_vs_bal
9.89262	0.153768	0.73756	0.208483	0.834852	0.95234	SAMD4A	cd4	global	all_samples_brush_vs_bal
150.501	-0.136885	0.158185	-0.865344	0.38685	0.715608	GCH1	cd4	global	all_samples_brush_vs_bal
25.9574	-0.104918	0.328692	-0.319199	0.749576	0.916396	WDHD1	cd4	global	all_samples_brush_vs_bal
111.001	0.0401261	0.162579	0.24681	0.805055	0.940149	SOCS4	cd4	global	all_samples_brush_vs_bal
484.623	-0.174145	0.133971	-1.29988	0.193643	0.519083	MAPK1IP1L	cd4	global	all_samples_brush_vs_bal
1991.22	-0.656806	0.313656	-2.09403	0.036257	0.208731	LGALS3	cd4	global	all_samples_brush_vs_bal
188.853	0.278688	0.168796	1.65103	0.098732	0.370615	FBXO34	cd4	global	all_samples_brush_vs_bal
125.711	0.558295	0.179067	3.1178	0.00182204	0.0267228	ATG14	cd4	global	all_samples_brush_vs_bal
7.80406	0.516237	0.49206	1.04913	0.294116	0.638362	KTN1-AS1	cd4	global	all_samples_brush_vs_bal
1086.16	0.320507	0.186108	1.72215	0.0850417	0.342568	KTN1	cd4	global	all_samples_brush_vs_bal
20.9341	-0.206069	0.34752	-0.592972	0.5532	0.821135	PELI2	cd4	global	all_samples_brush_vs_bal
83.9442	0.426019	0.175872	2.42233	0.0154215	0.119122	TMEM260	cd4	global	all_samples_brush_vs_bal
161.632	-0.0497569	0.131526	-0.378304	0.705205	0.898118	EXOC5	cd4	global	all_samples_brush_vs_bal
141.635	0.0125264	0.178807	0.0700556	0.944149	0.986504	AP5M1	cd4	global	all_samples_brush_vs_bal
79.6609	-0.00721645	0.218964	-0.0329572	0.973709	0.993865	NAA30	cd4	global	all_samples_brush_vs_bal
31.5607	-0.0485666	1.32636	-0.0366164	0.970791	0.993419	ARMH4	cd4	global	all_samples_brush_vs_bal
282.075	-0.0942399	0.136902	-0.688377	0.491215	0.78532	ACTR10	cd4	global	all_samples_brush_vs_bal
461.845	-0.35967	0.0990021	-3.63296	0.000280191	0.00679165	PSMA3	cd4	global	all_samples_brush_vs_bal
217.87	0.427608	0.18215	2.34756	0.0188967	0.136911	PSMA3-AS1	cd4	global	all_samples_brush_vs_bal
313.322	0.0270431	0.118107	0.228971	0.818891	0.946854	ARID4A	cd4	global	all_samples_brush_vs_bal
146.112	-0.331834	0.14641	-2.26647	0.0234223	0.157859	TIMM9	cd4	global	all_samples_brush_vs_bal
123.292	0.101263	0.249973	0.405096	0.685407	0.88961	KIAA0586	cd4	global	all_samples_brush_vs_bal
76.7428	0.0690693	0.202866	0.340469	0.733504	0.909078	DAAM1	cd4	global	all_samples_brush_vs_bal
56.7402	0.134135	0.23769	0.564327	0.572532	0.831449	L3HYPDH	cd4	global	all_samples_brush_vs_bal
203.986	0.29946	0.16808	1.78165	0.0748059	0.318179	JKAMP	cd4	global	all_samples_brush_vs_bal
17.9432	-1.1949	0.954064	-1.25244	0.210411	0.541316	RTN1	cd4	global	all_samples_brush_vs_bal
199.17	0.219521	0.144606	1.51806	0.128998	0.425372	PCNX4	cd4	global	all_samples_brush_vs_bal
863.765	0.207111	0.136188	1.52077	0.128318	0.424437	DHRS7	cd4	global	all_samples_brush_vs_bal
121.701	-0.0519751	0.182529	-0.28475	0.775836	0.927847	PPM1A	cd4	global	all_samples_brush_vs_bal
120.999	0.591227	0.164121	3.60238	0.00031532	0.0074003	MNAT1	cd4	global	all_samples_brush_vs_bal
40.3335	0.51355	0.262559	1.95594	0.0504721	0.254402	TRMT5	cd4	global	all_samples_brush_vs_bal
84.6672	0.46148	0.237101	1.94635	0.0516133	0.257848	SLC38A6	cd4	global	all_samples_brush_vs_bal
657.882	-0.0448456	0.170769	-0.26261	0.792851	0.934727	PRKCH	cd4	global	all_samples_brush_vs_bal
13.4174	1.78658	0.563973	3.16785	0.00153572	0.0236403	TMEM30B	cd4	global	all_samples_brush_vs_bal
75.0393	-0.324523	0.215214	-1.50791	0.131577	0.428025	AL359220.1	cd4	global	all_samples_brush_vs_bal
489.077	-0.0801807	0.215798	-0.371554	0.710225	0.900567	HIF1A	cd4	global	all_samples_brush_vs_bal
75.3125	0.0909132	0.20877	0.435471	0.66322	0.879588	SNAPC1	cd4	global	all_samples_brush_vs_bal
250.087	-0.0368816	0.114766	-0.321364	0.747934	0.915933	PPP2R5E	cd4	global	all_samples_brush_vs_bal
5.782	0.267006	0.478554	0.557943	0.576883	0.833335	AL136038.3	cd4	global	all_samples_brush_vs_bal
90.9486	0.16153	0.209373	0.771495	0.440413	0.750928	WDR89	cd4	global	all_samples_brush_vs_bal
12.9345	1.60227	1.11623	1.43543	0.151165	0.459139	AL136038.5	cd4	global	all_samples_brush_vs_bal
89.3268	0.0841339	0.204653	0.411105	0.680996	0.887775	SGPP1	cd4	global	all_samples_brush_vs_bal
1145.05	-0.72534	0.172442	-4.20629	2.59603e-05	0.00107577	SYNE2	cd4	global	all_samples_brush_vs_bal
23.1503	-0.76168	0.920179	-0.827752	0.407811	0.731288	ESR2	cd4	global	all_samples_brush_vs_bal
86.8315	-0.386367	0.162645	-2.37552	0.0175242	0.130739	MTHFD1	cd4	global	all_samples_brush_vs_bal
4.37293	-1.14628	1.00162	-1.14443	0.252446	0.592711	AL122035.1	cd4	global	all_samples_brush_vs_bal
257.375	0.149753	0.172113	0.870083	0.384255	0.713736	ZBTB25	cd4	global	all_samples_brush_vs_bal
13.8487	1.06267	0.602042	1.76511	0.0775452	0.324336	AKAP5	cd4	global	all_samples_brush_vs_bal
230.376	-0.0501603	0.111678	-0.449149	0.653324	0.874112	ZBTB1	cd4	global	all_samples_brush_vs_bal
29.0994	0.22765	1.05604	0.21557	0.829323	0.949996	AL049869.3	cd4	global	all_samples_brush_vs_bal
16.9409	2.42244	0.746265	3.24608	0.00117006	0.0194329	HSPA2	cd4	global	all_samples_brush_vs_bal
44.8939	-0.0615069	0.289482	-0.212472	0.831739	0.950515	PLEKHG3	cd4	global	all_samples_brush_vs_bal
409.947	-0.0661005	0.467487	-0.141395	0.887558	0.968195	CHURC1	cd4	global	all_samples_brush_vs_bal
20.0874	-0.110984	0.462509	-0.23996	0.810361	0.943081	RAB15	cd4	global	all_samples_brush_vs_bal
17.7836	-0.161629	0.399829	-0.404244	0.686033	0.889622	FNTB	cd4	global	all_samples_brush_vs_bal
476.5	-0.0370319	0.0877742	-0.4219	0.673098	0.884467	MAX	cd4	global	all_samples_brush_vs_bal
244.005	-0.206978	0.240887	-0.859235	0.390211	0.718822	FUT8	cd4	global	all_samples_brush_vs_bal
11.6026	0.567061	0.373509	1.5182	0.128965	0.425372	FUT8-AS1	cd4	global	all_samples_brush_vs_bal
18.73	0.272908	0.661666	0.412457	0.680005	0.887576	AL359232.1	cd4	global	all_samples_brush_vs_bal
161.438	0.230366	0.402118	0.572883	0.566724	0.828188	GPHN	cd4	global	all_samples_brush_vs_bal
30.9954	0.673781	0.360167	1.87075	0.0613802	0.286822	MPP5	cd4	global	all_samples_brush_vs_bal
163.386	-0.235211	0.128244	-1.83409	0.0666412	0.300128	ATP6V1D	cd4	global	all_samples_brush_vs_bal
309.526	-0.274552	0.143164	-1.91774	0.0551437	0.268829	EIF2S1	cd4	global	all_samples_brush_vs_bal
10.6862	0.0197044	0.777251	0.0253514	0.979775	0.994665	PLEK2	cd4	global	all_samples_brush_vs_bal
44.3845	0.668848	0.27904	2.39696	0.0165317	0.125119	TMEM229B	cd4	global	all_samples_brush_vs_bal
146.936	-0.0804449	0.119124	-0.675304	0.499483	0.791771	PIGH	cd4	global	all_samples_brush_vs_bal
273.472	0.0731228	0.10861	0.673261	0.500781	0.792015	VTI1B	cd4	global	all_samples_brush_vs_bal
176.327	-0.194316	0.11602	-1.67484	0.0939653	0.361689	RDH11	cd4	global	all_samples_brush_vs_bal
61.6824	-0.0322391	0.187911	-0.171566	0.863779	0.961641	ZFYVE26	cd4	global	all_samples_brush_vs_bal
138.388	0.433984	0.544114	0.797599	0.425103	0.742984	RAD51B	cd4	global	all_samples_brush_vs_bal
2557.2	0.433149	0.242712	1.78463	0.0743221	0.317357	ZFP36L1	cd4	global	all_samples_brush_vs_bal
89.8229	1.11338	0.52347	2.12691	0.0334272	0.198164	ACTN1	cd4	global	all_samples_brush_vs_bal
251.624	0.29579	0.176941	1.67169	0.0945858	0.36238	DCAF5	cd4	global	all_samples_brush_vs_bal
23.3822	0.755435	0.306692	2.46317	0.0137716	0.109869	EXD2	cd4	global	all_samples_brush_vs_bal
850.928	-0.155568	0.124108	-1.25349	0.210029	0.540837	ERH	cd4	global	all_samples_brush_vs_bal
77.4616	0.0319964	0.17526	0.182565	0.855139	0.958672	SLC39A9	cd4	global	all_samples_brush_vs_bal
155.538	0.0747204	0.1332	0.560965	0.574822	0.832529	SUSD6	cd4	global	all_samples_brush_vs_bal
1338.22	0.225782	0.158136	1.42777	0.153358	0.462629	SRSF5	cd4	global	all_samples_brush_vs_bal
268.206	0.362656	0.379144	0.956514	0.338813	0.679169	COX16	cd4	global	all_samples_brush_vs_bal
34.4129	0.724449	0.730885	0.991193	0.321591	0.662711	SYNJ2BP	cd4	global	all_samples_brush_vs_bal
114.354	0.174619	0.353347	0.494186	0.621175	0.859162	MED6	cd4	global	all_samples_brush_vs_bal
91.6448	0.500716	0.377683	1.32576	0.18492	0.506956	TTC9	cd4	global	all_samples_brush_vs_bal
9.65615	-0.0626043	0.466293	-0.13426	0.893197	0.970071	MAP3K9	cd4	global	all_samples_brush_vs_bal
420.507	0.316438	0.17473	1.81101	0.0701392	0.307603	PCNX1	cd4	global	all_samples_brush_vs_bal
213.552	0.299949	0.249647	1.20149	0.22956	0.566732	SIPA1L1	cd4	global	all_samples_brush_vs_bal
17.6928	-0.599726	0.575564	-1.04198	0.297421	0.640934	DPF3	cd4	global	all_samples_brush_vs_bal
37.3006	-0.359889	0.261247	-1.37758	0.168332	0.482772	DCAF4	cd4	global	all_samples_brush_vs_bal
47.3688	0.19936	0.228376	0.872947	0.382692	0.713188	ZFYVE1	cd4	global	all_samples_brush_vs_bal
723.12	0.304254	0.141569	2.14915	0.0316224	0.19209	RBM25	cd4	global	all_samples_brush_vs_bal
157.609	-0.0917433	0.133243	-0.688539	0.491114	0.78532	PSEN1	cd4	global	all_samples_brush_vs_bal
185.697	-0.154631	0.12416	-1.24542	0.212978	0.544968	NUMB	cd4	global	all_samples_brush_vs_bal
94.9044	-0.0501586	0.146309	-0.342826	0.731729	0.908575	RIOX1	cd4	global	all_samples_brush_vs_bal
90.7184	-0.186617	0.294752	-0.633131	0.526648	0.806906	ACOT2	cd4	global	all_samples_brush_vs_bal
38.6848	0.145779	0.2409	0.605144	0.545083	0.816032	ACOT4	cd4	global	all_samples_brush_vs_bal
22.6089	0.806367	0.353384	2.28184	0.0224986	0.153529	DNAL1	cd4	global	all_samples_brush_vs_bal
153.536	-0.429457	0.176395	-2.43463	0.0149068	0.116472	PNMA1	cd4	global	all_samples_brush_vs_bal
144.434	0.211905	0.250336	0.846481	0.397284	0.724408	ELMSAN1	cd4	global	all_samples_brush_vs_bal
26.7575	0.540744	0.41645	1.29846	0.194129	0.519941	AC005520.2	cd4	global	all_samples_brush_vs_bal
7.02576	1.11769	0.72918	1.5328	0.125325	0.420129	PTGR2	cd4	global	all_samples_brush_vs_bal
63.026	-0.114572	0.394468	-0.290447	0.771474	0.926507	ZNF410	cd4	global	all_samples_brush_vs_bal
20.3265	0.439231	0.281989	1.55762	0.119324	0.409914	FAM161B	cd4	global	all_samples_brush_vs_bal
83.8087	0.138944	0.201896	0.688196	0.491329	0.78532	COQ6	cd4	global	all_samples_brush_vs_bal
25.0959	0.413927	0.251435	1.64626	0.09971	0.373372	ENTPD5	cd4	global	all_samples_brush_vs_bal
16.9685	1.38165	0.544444	2.53772	0.0111576	0.0955401	BBOF1	cd4	global	all_samples_brush_vs_bal
55.8897	0.462163	0.277434	1.66585	0.0957435	0.364658	ALDH6A1	cd4	global	all_samples_brush_vs_bal
59.9134	-0.291697	0.240246	-1.21416	0.224687	0.560535	LIN52	cd4	global	all_samples_brush_vs_bal
96.4558	-0.0426565	0.156009	-0.273424	0.784528	0.931387	ABCD4	cd4	global	all_samples_brush_vs_bal
547.684	-0.15745	0.314212	-0.501094	0.616305	0.856199	NPC2	cd4	global	all_samples_brush_vs_bal
258.232	0.14836	0.182473	0.813057	0.416186	0.737044	ISCA2	cd4	global	all_samples_brush_vs_bal
67.6377	0.0961341	0.168228	0.571451	0.567694	0.828713	AREL1	cd4	global	all_samples_brush_vs_bal
104.532	0.188009	0.260844	0.720772	0.47105	0.771725	FCF1	cd4	global	all_samples_brush_vs_bal
217.566	0.263399	0.190152	1.3852	0.165991	0.478852	YLPM1	cd4	global	all_samples_brush_vs_bal
147.254	-0.175476	0.1727	-1.01607	0.309595	0.653197	DLST	cd4	global	all_samples_brush_vs_bal
130.52	-0.201119	0.143686	-1.39971	0.161599	0.473079	EIF2B2	cd4	global	all_samples_brush_vs_bal
11.426	0.583887	0.525784	1.11051	0.266781	0.608373	AL049780.1	cd4	global	all_samples_brush_vs_bal
69.8086	-0.0533517	0.224388	-0.237765	0.812063	0.944211	MLH3	cd4	global	all_samples_brush_vs_bal
147.063	-0.707184	0.185807	-3.80601	0.000141229	0.00406714	ACYP1	cd4	global	all_samples_brush_vs_bal
210.623	0.355348	0.202082	1.75844	0.0786731	0.327221	NEK9	cd4	global	all_samples_brush_vs_bal
6.1585	-0.0905132	0.659923	-0.137157	0.890907	0.969092	AL049780.2	cd4	global	all_samples_brush_vs_bal
737.531	0.33126	0.107229	3.08928	0.00200645	0.028661	TMED10	cd4	global	all_samples_brush_vs_bal
24.3866	1.68578	2.23821	0.753182	0.45134	0.75874	AL691403.1	cd4	global	all_samples_brush_vs_bal
2919.51	4.30263	0.820549	5.2436	1.57477e-07	1.78133e-05	FOS	cd4	global	all_samples_brush_vs_bal
20.4954	-0.614309	0.602245	-1.02003	0.307713	0.650518	JDP2	cd4	global	all_samples_brush_vs_bal
646.865	-0.572594	0.172718	-3.31519	0.000915815	0.01639	BATF	cd4	global	all_samples_brush_vs_bal
17.5326	-0.568628	0.424344	-1.34002	0.18024	0.500064	FLVCR2	cd4	global	all_samples_brush_vs_bal
54.7117	0.370943	0.262884	1.41105	0.158229	0.467978	TTLL5	cd4	global	all_samples_brush_vs_bal
235.731	-0.242112	0.186681	-1.29692	0.194657	0.520801	ERG28	cd4	global	all_samples_brush_vs_bal
76.7183	0.319247	0.336336	0.949189	0.342524	0.680966	IFT43	cd4	global	all_samples_brush_vs_bal
140.631	-0.0952731	0.134358	-0.7091	0.478262	0.776525	GPATCH2L	cd4	global	all_samples_brush_vs_bal
32.0703	0.0440305	0.536728	0.0820351	0.934619	0.982837	VASH1	cd4	global	all_samples_brush_vs_bal
5.70146	0.248108	0.590502	0.420164	0.674365	0.884762	VASH1-AS1	cd4	global	all_samples_brush_vs_bal
41.104	0.285119	0.213486	1.33554	0.181699	0.502073	ANGEL1	cd4	global	all_samples_brush_vs_bal
152.073	-0.131255	0.199961	-0.656403	0.511565	0.799305	IRF2BPL	cd4	global	all_samples_brush_vs_bal
21.9057	-0.3348	0.362638	-0.923236	0.355884	0.691659	AC007686.3	cd4	global	all_samples_brush_vs_bal
25.4533	0.617973	0.468982	1.31769	0.187607	0.50998	CIPC	cd4	global	all_samples_brush_vs_bal
14.382	0.542197	0.362821	1.49439	0.135074	0.433645	POMT2	cd4	global	all_samples_brush_vs_bal
26.7501	-0.0257614	0.322741	-0.0798205	0.93638	0.983536	GSTZ1	cd4	global	all_samples_brush_vs_bal
81.4737	-0.324875	0.187984	-1.72821	0.0839509	0.339699	TMED8	cd4	global	all_samples_brush_vs_bal
50.3938	-0.0510674	0.184141	-0.277328	0.781528	0.930306	VIPAS39	cd4	global	all_samples_brush_vs_bal
250.563	-0.291546	0.123951	-2.35211	0.018667	0.135897	AHSA1	cd4	global	all_samples_brush_vs_bal
161.415	0.0369491	0.139331	0.26519	0.790863	0.934575	SPTLC2	cd4	global	all_samples_brush_vs_bal
39.3136	-0.368133	0.231733	-1.58861	0.112148	0.397524	ALKBH1	cd4	global	all_samples_brush_vs_bal
422.105	-0.156316	0.192916	-0.810283	0.417778	0.737469	SLIRP	cd4	global	all_samples_brush_vs_bal
363.787	-0.0378456	0.161603	-0.234189	0.814839	0.945312	SNW1	cd4	global	all_samples_brush_vs_bal
12.6688	0.0529963	0.34898	0.151861	0.879297	0.965533	ADCK1	cd4	global	all_samples_brush_vs_bal
78.8674	0.276704	0.347485	0.796306	0.425854	0.743226	CEP128	cd4	global	all_samples_brush_vs_bal
8.75493	0.355844	0.507695	0.700901	0.483365	0.780495	TSHR	cd4	global	all_samples_brush_vs_bal
125.918	0.00678457	0.139538	0.0486217	0.961221	0.990894	GTF2A1	cd4	global	all_samples_brush_vs_bal
7.52016	0.929077	0.670749	1.38513	0.166012	0.478852	STON2	cd4	global	all_samples_brush_vs_bal
221.316	0.0628211	0.10884	0.577189	0.563812	0.82643	SEL1L	cd4	global	all_samples_brush_vs_bal
84.5168	0.13605	0.495789	0.274411	0.783769	0.931296	LINC02328	cd4	global	all_samples_brush_vs_bal
83.4224	0.568634	0.333588	1.7046	0.0882696	0.349421	GALC	cd4	global	all_samples_brush_vs_bal
445.972	0.391066	0.162989	2.39933	0.016425	0.124763	GPR65	cd4	global	all_samples_brush_vs_bal
14.1794	0.0262465	0.585722	0.0448105	0.964258	0.991185	LINC01146	cd4	global	all_samples_brush_vs_bal
16.0309	1.06376	0.410468	2.59157	0.00955381	0.0863132	SPATA7	cd4	global	all_samples_brush_vs_bal
231.752	-0.284534	0.273809	-1.03917	0.298725	0.641789	ZC3H14	cd4	global	all_samples_brush_vs_bal
13.9006	0.634794	0.589469	1.07689	0.281529	0.624706	EML5	cd4	global	all_samples_brush_vs_bal
10.7307	1.13376	0.52012	2.1798	0.0292721	0.183935	TTC8	cd4	global	all_samples_brush_vs_bal
590.162	0.031474	0.402082	0.0782777	0.937607	0.983825	FOXN3	cd4	global	all_samples_brush_vs_bal
29.0052	3.87417	0.888926	4.35826	1.31102e-05	0.000640514	AL357093.2	cd4	global	all_samples_brush_vs_bal
6.45422	0.147101	0.466304	0.315462	0.752411	0.9173	FOXN3-AS1	cd4	global	all_samples_brush_vs_bal
31.5856	1.70487	0.586851	2.90512	0.00367114	0.0438998	EFCAB11	cd4	global	all_samples_brush_vs_bal
97.5489	0.0188781	0.164514	0.114751	0.908643	0.975538	TDP1	cd4	global	all_samples_brush_vs_bal
253.253	-0.328723	0.142148	-2.31254	0.0207481	0.145782	PSMC1	cd4	global	all_samples_brush_vs_bal
86.5947	0.252712	0.194433	1.29973	0.193692	0.519103	NRDE2	cd4	global	all_samples_brush_vs_bal
5149.58	-0.271041	0.0846747	-3.20097	0.00136967	0.0218243	CALM1	cd4	global	all_samples_brush_vs_bal
15.7784	0.905424	0.562867	1.60859	0.107705	0.388048	TTC7B	cd4	global	all_samples_brush_vs_bal
302.366	-0.202298	0.176204	-1.14809	0.25093	0.591343	RPS6KA5	cd4	global	all_samples_brush_vs_bal
153.56	0.152343	0.167421	0.909939	0.362854	0.69758	DGLUCY	cd4	global	all_samples_brush_vs_bal
112.605	0.769848	0.232233	3.31498	0.000916508	0.01639	GPR68	cd4	global	all_samples_brush_vs_bal
468.762	-0.0434507	0.126954	-0.342255	0.732159	0.90872	CCDC88C	cd4	global	all_samples_brush_vs_bal
424.845	-0.0892386	0.122649	-0.727593	0.466863	0.770293	PPP4R3A	cd4	global	all_samples_brush_vs_bal
53.3156	0.135819	1.45263	0.0934986	0.925507	0.979325	CATSPERB	cd4	global	all_samples_brush_vs_bal
935.624	0.278016	0.138895	2.00163	0.0453248	0.239283	TC2N	cd4	global	all_samples_brush_vs_bal
140.422	0.0419644	0.300598	0.139603	0.888973	0.968667	FBLN5	cd4	global	all_samples_brush_vs_bal
257.982	0.336347	0.164544	2.04412	0.0409415	0.225613	TRIP11	cd4	global	all_samples_brush_vs_bal
151.24	-0.167772	0.137896	-1.21665	0.223736	0.559384	ATXN3	cd4	global	all_samples_brush_vs_bal
746.366	0.150256	0.187064	0.803233	0.42184	0.740868	NDUFB1	cd4	global	all_samples_brush_vs_bal
146.552	-0.00676197	0.186126	-0.03633	0.971019	0.993491	CPSF2	cd4	global	all_samples_brush_vs_bal
102.793	0.500843	0.30433	1.64573	0.0998202	0.373463	RIN3	cd4	global	all_samples_brush_vs_bal
43.7415	0.913763	0.557084	1.64026	0.100951	0.37563	LGMN	cd4	global	all_samples_brush_vs_bal
126.499	0.108404	0.120147	0.902265	0.366916	0.699505	GOLGA5	cd4	global	all_samples_brush_vs_bal
95.1666	-0.375715	0.173272	-2.16836	0.0301311	0.186459	ITPK1	cd4	global	all_samples_brush_vs_bal
131.575	0.272785	0.148326	1.83909	0.0659015	0.298193	MOAP1	cd4	global	all_samples_brush_vs_bal
112.159	-0.226022	0.189977	-1.18973	0.234151	0.570605	TMEM251	cd4	global	all_samples_brush_vs_bal
163.681	-0.0458451	0.145558	-0.314961	0.752791	0.917485	GON7	cd4	global	all_samples_brush_vs_bal
87.4042	0.0236756	0.169381	0.139777	0.888836	0.968667	UBR7	cd4	global	all_samples_brush_vs_bal
144.829	0.060079	0.274656	0.218743	0.82685	0.9487	BTBD7	cd4	global	all_samples_brush_vs_bal
92.3471	1.24709	0.308477	4.04275	5.28272e-05	0.00192819	ASB2	cd4	global	all_samples_brush_vs_bal
15.5709	-0.401341	0.488516	-0.821551	0.411332	0.733725	OTUB2	cd4	global	all_samples_brush_vs_bal
1447.31	0.0943847	0.101051	0.934029	0.350289	0.687362	DDX24	cd4	global	all_samples_brush_vs_bal
32.4099	0.102367	0.238735	0.428789	0.668077	0.881904	IFI27L1	cd4	global	all_samples_brush_vs_bal
107.079	0.0834442	0.746799	0.111736	0.911033	0.976282	IFI27	cd4	global	all_samples_brush_vs_bal
474.849	-0.291021	0.197489	-1.4736	0.140589	0.442649	IFI27L2	cd4	global	all_samples_brush_vs_bal
113.233	-1.77181	1.18287	-1.4979	0.13416	0.432038	SERPINA1	cd4	global	all_samples_brush_vs_bal
194.912	0.0676252	0.132032	0.512188	0.608519	0.852171	DICER1	cd4	global	all_samples_brush_vs_bal
8.99549	0.817535	0.436463	1.87309	0.0610561	0.285839	DICER1-AS1	cd4	global	all_samples_brush_vs_bal
12.3472	1.66661	0.819742	2.03309	0.0420437	0.229024	CLMN	cd4	global	all_samples_brush_vs_bal
149.443	-0.873769	0.246691	-3.54195	0.000397178	0.00871847	SYNE3	cd4	global	all_samples_brush_vs_bal
62.5416	0.196827	0.229059	0.859288	0.390182	0.718822	SNHG10	cd4	global	all_samples_brush_vs_bal
280.209	-0.0443893	0.12138	-0.365705	0.714585	0.900779	GLRX5	cd4	global	all_samples_brush_vs_bal
86.8509	0.0334117	0.186651	0.179006	0.857933	0.959678	ATG2B	cd4	global	all_samples_brush_vs_bal
151.738	-0.151961	0.131148	-1.1587	0.246579	0.585455	GSKIP	cd4	global	all_samples_brush_vs_bal
545.417	0.0175947	0.0894051	0.196797	0.843986	0.954099	PAPOLA	cd4	global	all_samples_brush_vs_bal
115.407	-0.108256	0.152202	-0.711264	0.476921	0.776039	VRK1	cd4	global	all_samples_brush_vs_bal
43.1278	-0.387764	0.582605	-0.66557	0.505686	0.794867	LINC02325	cd4	global	all_samples_brush_vs_bal
201.546	0.596609	0.333423	1.78934	0.0735595	0.315334	LINC01550	cd4	global	all_samples_brush_vs_bal
763.32	0.404012	0.347968	1.16106	0.245616	0.584497	BCL11B	cd4	global	all_samples_brush_vs_bal
972.281	1.68493	1.00384	1.67849	0.0932516	0.360045	SETD3	cd4	global	all_samples_brush_vs_bal
231.362	0.120503	0.173297	0.695358	0.486831	0.78267	CCNK	cd4	global	all_samples_brush_vs_bal
76.7198	0.105253	0.364254	0.288956	0.772615	0.927286	CCDC85C	cd4	global	all_samples_brush_vs_bal
2359.41	0.247466	0.137769	1.79624	0.0724556	0.313214	EVL	cd4	global	all_samples_brush_vs_bal
6.5436	-0.926214	1.00187	-0.924485	0.355234	0.691093	AL157912.1	cd4	global	all_samples_brush_vs_bal
17.6255	4.70594	1.03063	4.56609	4.96898e-06	0.000299618	DEGS2	cd4	global	all_samples_brush_vs_bal
11.5254	0.00964321	0.792684	0.0121653	0.990294	0.997363	AL133523.1	cd4	global	all_samples_brush_vs_bal
593.043	-0.115062	0.11564	-0.995008	0.319733	0.66132	YY1	cd4	global	all_samples_brush_vs_bal
45.3637	0.565645	0.448036	1.2625	0.206769	0.537041	SLC25A29	cd4	global	all_samples_brush_vs_bal
198.535	-0.426043	0.34757	-1.22578	0.220283	0.553781	WARS	cd4	global	all_samples_brush_vs_bal
6.59149	-0.345512	0.844768	-0.409003	0.682538	0.88863	AL157871.4	cd4	global	all_samples_brush_vs_bal
40.0637	-0.0156214	0.267568	-0.0583829	0.953444	0.988885	WDR25	cd4	global	all_samples_brush_vs_bal
25.6144	0.40789	0.337703	1.20784	0.22711	0.563342	LINC00239	cd4	global	all_samples_brush_vs_bal
671.72	0.194685	0.106297	1.83152	0.0670232	0.30071	PPP2R5C	cd4	global	all_samples_brush_vs_bal
10.6033	0.490799	0.726139	0.675902	0.499103	0.79177	AL137779.2	cd4	global	all_samples_brush_vs_bal
9.20667	0.925221	0.458368	2.01851	0.0435379	0.233509	AL118558.3	cd4	global	all_samples_brush_vs_bal
557.915	-0.0844417	0.12555	-0.672575	0.501218	0.792506	DYNC1H1	cd4	global	all_samples_brush_vs_bal
2949.6	0.0997527	0.171292	0.582355	0.560328	0.824502	HSP90AA1	cd4	global	all_samples_brush_vs_bal
131.952	-0.192388	0.135501	-1.41983	0.155658	0.464681	WDR20	cd4	global	all_samples_brush_vs_bal
12.8568	2.31339	0.567774	4.0745	4.61141e-05	0.001744	MOK	cd4	global	all_samples_brush_vs_bal
38.4046	0.542017	0.201068	2.69568	0.00702445	0.0704465	ZNF839	cd4	global	all_samples_brush_vs_bal
109.654	-0.158141	0.161894	-0.976819	0.328659	0.670018	CINP	cd4	global	all_samples_brush_vs_bal
27.1453	0.341141	0.270268	1.26224	0.206864	0.537041	TECPR2	cd4	global	all_samples_brush_vs_bal
20.6002	0.262933	0.326528	0.805238	0.420682	0.740121	ANKRD9	cd4	global	all_samples_brush_vs_bal
125.371	0.105756	0.202281	0.522819	0.6011	0.846875	RCOR1	cd4	global	all_samples_brush_vs_bal
162.536	-0.0988051	0.237025	-0.416856	0.676784	0.885691	TRAF3	cd4	global	all_samples_brush_vs_bal
8.51117	1.35039	0.573875	2.35311	0.0186169	0.135714	AMN	cd4	global	all_samples_brush_vs_bal
19.8966	0.480319	0.490782	0.978682	0.327737	0.669117	CDC42BPB	cd4	global	all_samples_brush_vs_bal
24.789	-0.304195	0.903616	-0.336642	0.736387	0.909868	TNFAIP2	cd4	global	all_samples_brush_vs_bal
872.445	0.0579462	0.101218	0.572488	0.566992	0.828206	EIF5	cd4	global	all_samples_brush_vs_bal
275.099	-0.085528	0.138659	-0.616823	0.537352	0.812309	MARK3	cd4	global	all_samples_brush_vs_bal
58.8777	2.41689	0.723539	3.34037	0.000836655	0.0154033	CKB	cd4	global	all_samples_brush_vs_bal
49.4231	-0.318335	0.206974	-1.53804	0.124038	0.418485	TRMT61A	cd4	global	all_samples_brush_vs_bal
183.208	0.00624453	0.143911	0.0433917	0.965389	0.99169	BAG5	cd4	global	all_samples_brush_vs_bal
171.68	-0.105023	0.14348	-0.731969	0.464187	0.768742	KLC1	cd4	global	all_samples_brush_vs_bal
11.4909	-0.434555	0.42053	-1.03335	0.301439	0.645112	XRCC3	cd4	global	all_samples_brush_vs_bal
102.484	-0.219869	0.211626	-1.03895	0.298828	0.641821	ZFYVE21	cd4	global	all_samples_brush_vs_bal
37.3959	0.490028	0.289808	1.69087	0.0908612	0.354632	PPP1R13B	cd4	global	all_samples_brush_vs_bal
869.119	-0.0914923	0.100311	-0.912089	0.361722	0.696806	ATP5MPL	cd4	global	all_samples_brush_vs_bal
47.017	-0.230287	0.333337	-0.690851	0.489659	0.784893	INF2	cd4	global	all_samples_brush_vs_bal
8.32384	0.665797	0.574204	1.15951	0.246247	0.585229	ADSSL1	cd4	global	all_samples_brush_vs_bal
606.636	-0.268813	0.133265	-2.01712	0.0436827	0.233794	SIVA1	cd4	global	all_samples_brush_vs_bal
244.053	-0.116849	0.169907	-0.68772	0.491629	0.785556	AKT1	cd4	global	all_samples_brush_vs_bal
13.7452	-0.655794	0.400064	-1.63922	0.101167	0.37563	ZBTB42	cd4	global	all_samples_brush_vs_bal
8.63982	0.629407	0.529328	1.18907	0.234413	0.570737	CEP170B	cd4	global	all_samples_brush_vs_bal
39.0046	0.822277	2.22826	0.369022	0.712112	0.900639	PLD4	cd4	global	all_samples_brush_vs_bal
128.846	-0.341467	0.198119	-1.72354	0.0847904	0.341994	CDCA4	cd4	global	all_samples_brush_vs_bal
169.155	-0.215409	0.1926	-1.11842	0.263387	0.603775	GPR132	cd4	global	all_samples_brush_vs_bal
19.5513	0.744187	0.500657	1.48642	0.137168	0.437495	JAG2	cd4	global	all_samples_brush_vs_bal
145.532	-0.0353225	0.230341	-0.153349	0.878123	0.965367	NUDT14	cd4	global	all_samples_brush_vs_bal
63.1935	0.531727	0.175209	3.03482	0.00240681	0.0325704	BRF1	cd4	global	all_samples_brush_vs_bal
224.365	-0.355023	0.163487	-2.17156	0.0298886	0.185416	BTBD6	cd4	global	all_samples_brush_vs_bal
91.6123	0.0501753	0.188395	0.26633	0.789985	0.934194	PACS2	cd4	global	all_samples_brush_vs_bal
10.1586	-0.097872	0.783923	-0.124849	0.900643	0.972939	TEX22	cd4	global	all_samples_brush_vs_bal
121.72	0.056289	0.19082	0.294984	0.768006	0.925681	MTA1	cd4	global	all_samples_brush_vs_bal
142.721	-0.814178	0.448201	-1.81655	0.0692867	0.306118	CRIP2	cd4	global	all_samples_brush_vs_bal
2541.57	-0.480657	0.682127	-0.704645	0.481031	0.779069	CRIP1	cd4	global	all_samples_brush_vs_bal
36.6129	-0.282213	0.232651	-1.21303	0.225118	0.561134	TEDC1	cd4	global	all_samples_brush_vs_bal
32.8999	0.268464	0.295406	0.908796	0.363458	0.697741	TMEM121	cd4	global	all_samples_brush_vs_bal
13.5663	1.66061	0.774728	2.14348	0.0320749	0.19357	IGHV1-2	cd4	global	all_samples_brush_vs_bal
25.1341	0.917609	0.427902	2.14444	0.0319979	0.193486	IGHV1-3	cd4	global	all_samples_brush_vs_bal
25.9717	0.920116	1.03026	0.89309	0.371809	0.704563	IGHV4-34	cd4	global	all_samples_brush_vs_bal
64.6183	-0.187742	0.261797	-0.717126	0.473296	0.773687	NIPA1	cd4	global	all_samples_brush_vs_bal
189.761	-0.225552	0.143718	-1.5694	0.116554	0.404826	NIPA2	cd4	global	all_samples_brush_vs_bal
53.8035	-0.0474606	0.333997	-0.142099	0.887002	0.968031	CYFIP1	cd4	global	all_samples_brush_vs_bal
55.3349	0.0756623	0.247588	0.305597	0.759911	0.921523	TUBGCP5	cd4	global	all_samples_brush_vs_bal
6.88546	-0.0835998	0.86117	-0.0970769	0.922665	0.978757	MKRN3	cd4	global	all_samples_brush_vs_bal
330.958	-0.310042	0.387694	-0.799706	0.423881	0.742255	SNRPN	cd4	global	all_samples_brush_vs_bal
19.853	-0.0235736	0.486751	-0.0484304	0.961373	0.99097	SNURF	cd4	global	all_samples_brush_vs_bal
400.634	-0.0307322	0.0925474	-0.332069	0.739837	0.911817	UBE3A	cd4	global	all_samples_brush_vs_bal
94.2566	0.404869	0.461793	0.876731	0.380633	0.711088	ATP10A	cd4	global	all_samples_brush_vs_bal
200.669	0.212613	0.172951	1.22932	0.218951	0.551586	HERC2	cd4	global	all_samples_brush_vs_bal
57.9297	1.17011	0.422671	2.76837	0.00563366	0.0609795	APBA2	cd4	global	all_samples_brush_vs_bal
348.24	0.181135	0.145051	1.24876	0.211751	0.543489	NSMCE3	cd4	global	all_samples_brush_vs_bal
4.76655	-1.03751	0.944795	-1.09813	0.272149	0.61332	ARHGAP11B	cd4	global	all_samples_brush_vs_bal
23.1356	-0.757912	0.705427	-1.0744	0.282643	0.626354	AC091057.6	cd4	global	all_samples_brush_vs_bal
34.6171	0.726944	0.344189	2.11205	0.0346824	0.202639	FAN1	cd4	global	all_samples_brush_vs_bal
56.4512	0.145487	0.232859	0.624788	0.53211	0.808859	MTMR10	cd4	global	all_samples_brush_vs_bal
12.1129	-0.430638	0.509848	-0.844641	0.398312	0.725022	LINC02352	cd4	global	all_samples_brush_vs_bal
472.806	0.0730947	0.0956006	0.764585	0.444519	0.754125	KLF13	cd4	global	all_samples_brush_vs_bal
14.6352	0.421101	0.421725	0.998521	0.318027	0.659915	OTUD7A	cd4	global	all_samples_brush_vs_bal
68.6831	1.1149	0.316465	3.52297	0.000426741	0.00917494	LINC02256	cd4	global	all_samples_brush_vs_bal
22.9827	-1.08009	0.447879	-2.41157	0.0158839	0.12198	ARHGAP11A	cd4	global	all_samples_brush_vs_bal
17.9473	1.21009	0.76781	1.57603	0.11502	0.401799	FMN1	cd4	global	all_samples_brush_vs_bal
69.4044	-0.179134	0.1952	-0.917695	0.358778	0.693958	AVEN	cd4	global	all_samples_brush_vs_bal
466.72	-0.230774	0.143081	-1.61288	0.10677	0.38623	EMC7	cd4	global	all_samples_brush_vs_bal
17.3946	1.12318	0.37214	3.01817	0.00254305	0.0338526	PGBD4	cd4	global	all_samples_brush_vs_bal
194.941	0.314436	0.14911	2.10875	0.034966	0.203728	KATNBL1	cd4	global	all_samples_brush_vs_bal
483.02	-0.0950629	0.140475	-0.676723	0.498582	0.79177	EMC4	cd4	global	all_samples_brush_vs_bal
109.108	0.12064	0.165627	0.728383	0.466379	0.770081	SLC12A6	cd4	global	all_samples_brush_vs_bal
1043.51	-0.405507	0.128229	-3.16237	0.00156492	0.023875	NOP10	cd4	global	all_samples_brush_vs_bal
342.514	-0.210974	0.141953	-1.48622	0.137221	0.437518	LPCAT4	cd4	global	all_samples_brush_vs_bal
133.868	0.0386957	0.350178	0.110503	0.91201	0.976348	GOLGA8A	cd4	global	all_samples_brush_vs_bal
165.837	0.0771448	0.272038	0.283581	0.776731	0.92792	GOLGA8B	cd4	global	all_samples_brush_vs_bal
131.149	-0.0362956	0.118581	-0.306082	0.759542	0.921431	AQR	cd4	global	all_samples_brush_vs_bal
153.817	0.0597559	0.133042	0.44915	0.653323	0.874112	ZNF770	cd4	global	all_samples_brush_vs_bal
93.3949	0.412619	0.306372	1.34679	0.178047	0.496812	DPH6	cd4	global	all_samples_brush_vs_bal
37.2186	0.0484679	0.299239	0.161971	0.871329	0.964274	C15orf41	cd4	global	all_samples_brush_vs_bal
13.5657	0.468575	0.9219	0.508271	0.611263	0.853539	SPRED1	cd4	global	all_samples_brush_vs_bal
78.1481	0.144058	0.213862	0.6736	0.500566	0.792007	FAM98B	cd4	global	all_samples_brush_vs_bal
621.323	-0.391888	0.160371	-2.44363	0.0145402	0.11475	RASGRP1	cd4	global	all_samples_brush_vs_bal
54.6661	-0.50335	1.71144	-0.294108	0.768675	0.926068	AC013652.1	cd4	global	all_samples_brush_vs_bal
33.2441	-1.02745	1.07824	-0.952892	0.340645	0.680226	THBS1	cd4	global	all_samples_brush_vs_bal
12.0961	1.25389	0.585123	2.14296	0.0321166	0.193594	FSIP1	cd4	global	all_samples_brush_vs_bal
7.28315	0.321393	0.54669	0.587889	0.556607	0.822801	AC023908.3	cd4	global	all_samples_brush_vs_bal
98.4074	0.179155	0.231351	0.774388	0.438701	0.750147	EIF2AK4	cd4	global	all_samples_brush_vs_bal
2447.93	-0.0312404	0.0967475	-0.322907	0.746766	0.915403	SRP14	cd4	global	all_samples_brush_vs_bal
43.6257	0.0920613	0.260974	0.352761	0.724268	0.904422	SRP14-AS1	cd4	global	all_samples_brush_vs_bal
10.8932	-0.667592	0.429743	-1.55347	0.120311	0.411503	BMF	cd4	global	all_samples_brush_vs_bal
174.259	0.448391	0.245104	1.82939	0.0673414	0.300961	PLCB2	cd4	global	all_samples_brush_vs_bal
45.386	0.033902	0.586688	0.0577854	0.95392	0.989176	AC020658.2	cd4	global	all_samples_brush_vs_bal
17.9525	0.0829621	0.497029	0.166916	0.867436	0.962746	INAFM2	cd4	global	all_samples_brush_vs_bal
17.0335	-0.0442273	0.396724	-0.111481	0.911235	0.976282	KNSTRN	cd4	global	all_samples_brush_vs_bal
79.2465	0.0693596	0.206809	0.335379	0.737339	0.910506	IVD	cd4	global	all_samples_brush_vs_bal
63.5259	-0.205069	0.176419	-1.1624	0.245074	0.58439	BAHD1	cd4	global	all_samples_brush_vs_bal
56.9442	0.151227	0.245212	0.616719	0.53742	0.812309	CHST14	cd4	global	all_samples_brush_vs_bal
9.52652	0.123497	0.520809	0.237126	0.812559	0.944305	AC091045.1	cd4	global	all_samples_brush_vs_bal
153.302	-0.0403354	0.165207	-0.244152	0.807113	0.940961	CCDC32	cd4	global	all_samples_brush_vs_bal
55.9253	0.011478	0.190877	0.0601329	0.95205	0.988255	RPUSD2	cd4	global	all_samples_brush_vs_bal
12.7083	-0.998837	0.428138	-2.33298	0.0196492	0.140339	KNL1	cd4	global	all_samples_brush_vs_bal
110.081	-0.197099	0.220531	-0.893748	0.371457	0.704012	RMDN3	cd4	global	all_samples_brush_vs_bal
274.771	-0.221502	0.303601	-0.729581	0.465646	0.769398	GCHFR	cd4	global	all_samples_brush_vs_bal
120.419	-0.0130113	0.131758	-0.0987515	0.921336	0.978663	DNAJC17	cd4	global	all_samples_brush_vs_bal
49.5079	-0.193101	0.19408	-0.994956	0.319758	0.66132	ZFYVE19	cd4	global	all_samples_brush_vs_bal
21.9544	1.8631	0.665237	2.80066	0.00509982	0.056357	SPINT1-AS1	cd4	global	all_samples_brush_vs_bal
45.9757	1.14598	0.532939	2.15031	0.0315307	0.191942	SPINT1	cd4	global	all_samples_brush_vs_bal
44.0159	-0.28419	0.316592	-0.897653	0.36937	0.702033	VPS18	cd4	global	all_samples_brush_vs_bal
20.81	-2.63563	0.488395	-5.39652	6.79472e-08	9.9203e-06	CHAC1	cd4	global	all_samples_brush_vs_bal
190.42	0.0447162	0.128676	0.347511	0.728207	0.906541	INO80	cd4	global	all_samples_brush_vs_bal
97.0083	-0.302485	0.235952	-1.28197	0.199852	0.528393	CHP1	cd4	global	all_samples_brush_vs_bal
7.51612	-0.454114	0.474761	-0.956512	0.338814	0.679169	OIP5	cd4	global	all_samples_brush_vs_bal
23.2551	-1.04936	0.382901	-2.74056	0.0061335	0.0644934	NUSAP1	cd4	global	all_samples_brush_vs_bal
64.5753	-0.0134639	0.167079	-0.0805842	0.935773	0.983309	NDUFAF1	cd4	global	all_samples_brush_vs_bal
405.136	-0.0716128	0.156224	-0.458397	0.646667	0.871731	RTF1	cd4	global	all_samples_brush_vs_bal
47.98	0.800673	0.276191	2.89899	0.00374368	0.0445974	LTK	cd4	global	all_samples_brush_vs_bal
45.7443	0.191587	0.229688	0.83412	0.404213	0.72921	RPAP1	cd4	global	all_samples_brush_vs_bal
165.419	-0.0290608	0.110405	-0.263219	0.792381	0.934727	MGA	cd4	global	all_samples_brush_vs_bal
38.2242	0.457492	0.235911	1.93926	0.0524695	0.260707	MAPKBP1	cd4	global	all_samples_brush_vs_bal
53.8942	0.729246	0.568055	1.28376	0.199226	0.527479	AC020659.1	cd4	global	all_samples_brush_vs_bal
125.115	-0.521376	0.210215	-2.48021	0.0131307	0.10623	EHD4	cd4	global	all_samples_brush_vs_bal
138.33	-0.053476	0.186267	-0.287093	0.774041	0.927603	VPS39	cd4	global	all_samples_brush_vs_bal
7.21084	-0.0109526	0.511082	-0.0214303	0.982902	0.995125	AC036103.1	cd4	global	all_samples_brush_vs_bal
332.549	0.0737592	0.162153	0.454875	0.649199	0.872378	TMEM87A	cd4	global	all_samples_brush_vs_bal
58.2226	0.0697793	0.195184	0.357505	0.720714	0.902852	GANC	cd4	global	all_samples_brush_vs_bal
273.38	0.191805	0.127034	1.50987	0.131076	0.427667	ZNF106	cd4	global	all_samples_brush_vs_bal
240.024	0.185313	0.137943	1.34341	0.17914	0.498733	SNAP23	cd4	global	all_samples_brush_vs_bal
56.8014	-0.0876862	0.192936	-0.454483	0.649481	0.872378	LRRC57	cd4	global	all_samples_brush_vs_bal
95.6269	-0.112005	0.18528	-0.604516	0.5455	0.816268	HAUS2	cd4	global	all_samples_brush_vs_bal
30.4461	-0.294386	0.366925	-0.802307	0.422375	0.741292	STARD9	cd4	global	all_samples_brush_vs_bal
30.3998	0.127882	0.270984	0.471919	0.636985	0.867482	CDAN1	cd4	global	all_samples_brush_vs_bal
75.8026	0.181844	0.25696	0.707677	0.479146	0.777423	TTBK2	cd4	global	all_samples_brush_vs_bal
199.153	-0.01332	0.225405	-0.0590935	0.952878	0.988624	UBR1	cd4	global	all_samples_brush_vs_bal
28.5186	0.146708	0.952919	0.153956	0.877644	0.965367	AC068724.3	cd4	global	all_samples_brush_vs_bal
74.0828	0.183194	0.206858	0.885601	0.375832	0.708125	TMEM62	cd4	global	all_samples_brush_vs_bal
589.065	-0.36026	0.145031	-2.48403	0.0129906	0.105573	CCNDBP1	cd4	global	all_samples_brush_vs_bal
22.3359	0.288285	0.296703	0.971627	0.331236	0.67276	LCMT2	cd4	global	all_samples_brush_vs_bal
25.4245	0.20258	0.345392	0.586522	0.557525	0.823175	ADAL	cd4	global	all_samples_brush_vs_bal
31.6578	0.221488	0.256234	0.864396	0.38737	0.716281	ZSCAN29	cd4	global	all_samples_brush_vs_bal
41.2865	0.220768	0.312024	0.707536	0.479233	0.777423	TUBGCP4	cd4	global	all_samples_brush_vs_bal
132.146	0.298763	0.18098	1.65081	0.0987775	0.370615	TP53BP1	cd4	global	all_samples_brush_vs_bal
14.0564	0.5588	0.509219	1.09737	0.272481	0.613902	MAP1A	cd4	global	all_samples_brush_vs_bal
38.772	0.536921	0.301407	1.78138	0.0748499	0.318181	PPIP5K1	cd4	global	all_samples_brush_vs_bal
17.5994	0.642741	0.325741	1.97316	0.0484769	0.248338	CATSPER2	cd4	global	all_samples_brush_vs_bal
1260.6	0.149946	0.140833	1.06471	0.287006	0.630891	PDIA3	cd4	global	all_samples_brush_vs_bal
5621.06	-0.133068	0.118719	-1.12086	0.262349	0.602997	SERF2	cd4	global	all_samples_brush_vs_bal
65.7165	-0.225393	0.413704	-0.544816	0.58588	0.839009	HYPK	cd4	global	all_samples_brush_vs_bal
168.066	-0.0204878	0.127544	-0.160633	0.872383	0.964657	MFAP1	cd4	global	all_samples_brush_vs_bal
62.8294	-0.0496834	0.205771	-0.24145	0.809207	0.941999	WDR76	cd4	global	all_samples_brush_vs_bal
237.529	0.13892	0.115994	1.19765	0.231055	0.567734	CASC4	cd4	global	all_samples_brush_vs_bal
147.475	-0.0144756	0.160088	-0.0904231	0.927951	0.979865	CTDSPL2	cd4	global	all_samples_brush_vs_bal
83.093	-0.0226174	0.182989	-0.1236	0.901632	0.973632	EIF3J-DT	cd4	global	all_samples_brush_vs_bal
298.507	0.0626148	0.27331	0.229098	0.818793	0.946837	EIF3J	cd4	global	all_samples_brush_vs_bal
186.907	0.11716	0.14195	0.825358	0.409168	0.732615	SPG11	cd4	global	all_samples_brush_vs_bal
75.6828	-0.028664	0.192402	-0.14898	0.88157	0.966555	PATL2	cd4	global	all_samples_brush_vs_bal
74962.1	-0.0267901	0.123454	-0.217005	0.828205	0.949501	B2M	cd4	global	all_samples_brush_vs_bal
173.26	-0.32492	0.154711	-2.10018	0.035713	0.206642	TRIM69	cd4	global	all_samples_brush_vs_bal
26.8559	1.16285	0.456186	2.54906	0.0108012	0.0934667	SORD	cd4	global	all_samples_brush_vs_bal
16.2099	0.97162	0.647964	1.4995	0.133745	0.431657	SHF	cd4	global	all_samples_brush_vs_bal
5.2549	0.438637	0.604365	0.725781	0.467973	0.770411	AC051619.5	cd4	global	all_samples_brush_vs_bal
48.8087	0.118335	0.268949	0.439991	0.659943	0.877736	SPATA5L1	cd4	global	all_samples_brush_vs_bal
142.213	-0.824288	1.38834	-0.593723	0.552698	0.820777	C15orf48	cd4	global	all_samples_brush_vs_bal
23.8338	0.13084	0.352907	0.370749	0.710824	0.900567	SLC30A4	cd4	global	all_samples_brush_vs_bal
170.5	-0.163213	0.175632	-0.929289	0.352739	0.689031	BLOC1S6	cd4	global	all_samples_brush_vs_bal
127.966	-0.452551	0.520789	-0.868973	0.384862	0.714102	SQOR	cd4	global	all_samples_brush_vs_bal
102.163	2.40296	2.5785	0.931922	0.351377	0.68819	AC068722.1	cd4	global	all_samples_brush_vs_bal
31.4875	0.103504	0.282953	0.365799	0.714515	0.900779	MYEF2	cd4	global	all_samples_brush_vs_bal
9.02895	0.153597	0.532414	0.288491	0.772971	0.927417	AC023355.1	cd4	global	all_samples_brush_vs_bal
644.809	0.126415	0.108643	1.16359	0.244591	0.5843	DUT	cd4	global	all_samples_brush_vs_bal
30.8043	0.153034	0.306456	0.499366	0.617522	0.856847	CEP152	cd4	global	all_samples_brush_vs_bal
956.93	0.0872316	0.145776	0.598396	0.549576	0.818561	EID1	cd4	global	all_samples_brush_vs_bal
296.29	0.157981	0.105768	1.49366	0.135266	0.43398	SECISBP2L	cd4	global	all_samples_brush_vs_bal
273.101	-0.126516	0.149071	-0.848693	0.396052	0.723426	COPS2	cd4	global	all_samples_brush_vs_bal
113.856	-0.00683454	0.187701	-0.0364118	0.970954	0.993491	GALK2	cd4	global	all_samples_brush_vs_bal
37.2307	0.755915	0.344214	2.19606	0.0280877	0.179844	FAM227B	cd4	global	all_samples_brush_vs_bal
112.102	0.287279	0.169732	1.69255	0.090542	0.353979	DTWD1	cd4	global	all_samples_brush_vs_bal
26.4264	0.518821	0.497005	1.0439	0.296533	0.640497	ATP8B4	cd4	global	all_samples_brush_vs_bal
52.7182	0.34691	0.39957	0.868209	0.38528	0.714244	SLC27A2	cd4	global	all_samples_brush_vs_bal
171.21	-0.0330872	0.445916	-0.0742007	0.940851	0.984769	GABPB1	cd4	global	all_samples_brush_vs_bal
217.726	0.312722	0.154126	2.029	0.0424579	0.2302	GABPB1-AS1	cd4	global	all_samples_brush_vs_bal
259.526	0.0375114	0.133349	0.281304	0.778478	0.928138	USP8	cd4	global	all_samples_brush_vs_bal
285.819	-0.157196	0.171304	-0.917641	0.358807	0.693958	TRPM7	cd4	global	all_samples_brush_vs_bal
413.513	-0.224999	0.139998	-1.60715	0.108021	0.388718	SPPL2A	cd4	global	all_samples_brush_vs_bal
19.6513	-0.710693	1.00137	-0.709723	0.477876	0.776324	AC021752.1	cd4	global	all_samples_brush_vs_bal
65.3422	0.0091818	0.245707	0.0373689	0.970191	0.993221	AP4E1	cd4	global	all_samples_brush_vs_bal
8.03278	-1.86848	1.07269	-1.74186	0.081533	0.334146	GLDN	cd4	global	all_samples_brush_vs_bal
16.7269	0.551353	0.72868	0.756646	0.449262	0.75772	DMXL2	cd4	global	all_samples_brush_vs_bal
367.201	-0.0552606	0.149394	-0.369898	0.711458	0.900639	LYSMD2	cd4	global	all_samples_brush_vs_bal
44.5927	0.364486	0.282327	1.29101	0.196701	0.524009	TMOD2	cd4	global	all_samples_brush_vs_bal
578.379	-0.231465	0.0761973	-3.03771	0.00238385	0.0324991	TMOD3	cd4	global	all_samples_brush_vs_bal
26.5023	0.146277	0.400772	0.364987	0.715121	0.900779	AC090971.2	cd4	global	all_samples_brush_vs_bal
162.601	0.175991	0.159367	1.10431	0.269458	0.610684	LEO1	cd4	global	all_samples_brush_vs_bal
124.928	0.132748	0.176157	0.753578	0.451102	0.75874	MAPK6	cd4	global	all_samples_brush_vs_bal
129.386	-0.147188	0.160192	-0.918819	0.35819	0.693513	GNB5	cd4	global	all_samples_brush_vs_bal
15.9852	0.821366	0.333276	2.46452	0.0137196	0.109652	CERNA1	cd4	global	all_samples_brush_vs_bal
17.4415	1.71607	0.538955	3.18407	0.00145219	0.0227069	MYO5C	cd4	global	all_samples_brush_vs_bal
231.759	0.108143	0.165363	0.65397	0.513131	0.799761	MYO5A	cd4	global	all_samples_brush_vs_bal
286.749	-0.184525	0.112869	-1.63487	0.102077	0.376742	ARPP19	cd4	global	all_samples_brush_vs_bal
168.171	0.326724	0.154374	2.11644	0.0343075	0.201489	FAM214A	cd4	global	all_samples_brush_vs_bal
830.754	-0.56411	0.108808	-5.18444	2.16665e-07	2.26528e-05	RSL24D1	cd4	global	all_samples_brush_vs_bal
356.856	-0.00368937	0.200819	-0.0183717	0.985342	0.995731	RAB27A	cd4	global	all_samples_brush_vs_bal
109.192	0.298445	0.201076	1.48424	0.137744	0.438145	PIGBOS1	cd4	global	all_samples_brush_vs_bal
85.8862	0.310114	0.180851	1.71475	0.0863907	0.345234	PIGB	cd4	global	all_samples_brush_vs_bal
243.278	0.275647	0.136605	2.01784	0.0436076	0.233591	CCPG1	cd4	global	all_samples_brush_vs_bal
11.0029	1.70263	0.873853	1.94842	0.0513646	0.257458	DNAAF4	cd4	global	all_samples_brush_vs_bal
65.046	0.464455	0.228787	2.03007	0.042349	0.230088	NEDD4	cd4	global	all_samples_brush_vs_bal
106.97	0.182845	0.471025	0.388186	0.697879	0.894099	RFX7	cd4	global	all_samples_brush_vs_bal
11.9073	1.51773	0.690479	2.19807	0.0279438	0.179194	TEX9	cd4	global	all_samples_brush_vs_bal
96.1864	0.149729	0.322187	0.464727	0.642127	0.870016	ZNF280D	cd4	global	all_samples_brush_vs_bal
282.711	0.200229	0.203155	0.985594	0.324332	0.666213	TCF12	cd4	global	all_samples_brush_vs_bal
110.268	0.127443	0.281263	0.453109	0.65047	0.872762	POLR2M	cd4	global	all_samples_brush_vs_bal
384.436	0.0444808	0.1629	0.273056	0.78481	0.931387	ADAM10	cd4	global	all_samples_brush_vs_bal
169.656	-0.1459	0.125609	-1.16154	0.245423	0.584412	MINDY2	cd4	global	all_samples_brush_vs_bal
180.279	-0.0304363	0.21359	-0.142499	0.886686	0.967854	RNF111	cd4	global	all_samples_brush_vs_bal
613.855	0.0421024	0.095721	0.439844	0.66005	0.877736	SLTM	cd4	global	all_samples_brush_vs_bal
20.714	0.290024	0.857498	0.338222	0.735196	0.909377	MYO1E	cd4	global	all_samples_brush_vs_bal
493.536	-0.253709	0.118699	-2.13742	0.0325637	0.195072	GTF2A2	cd4	global	all_samples_brush_vs_bal
457.369	-0.0735223	0.12693	-0.579235	0.562431	0.825507	BNIP2	cd4	global	all_samples_brush_vs_bal
5.71423	-1.5775	0.846978	-1.8625	0.0625321	0.289535	FOXB1	cd4	global	all_samples_brush_vs_bal
1911	-0.618666	0.264273	-2.34102	0.0192313	0.138352	ANXA2	cd4	global	all_samples_brush_vs_bal
202.38	-0.00114489	0.161574	-0.00708588	0.994346	0.998651	ICE2	cd4	global	all_samples_brush_vs_bal
118.667	0.412445	1.14961	0.358769	0.719768	0.902536	RORA-AS1	cd4	global	all_samples_brush_vs_bal
1242.69	0.353653	0.230406	1.53491	0.124806	0.419224	RORA	cd4	global	all_samples_brush_vs_bal
9.74594	-1.13269	0.890406	-1.2721	0.203337	0.533321	AC009554.1	cd4	global	all_samples_brush_vs_bal
725.353	0.460363	0.135009	3.40986	0.000649957	0.0127713	VPS13C	cd4	global	all_samples_brush_vs_bal
92.514	0.488217	0.213779	2.28375	0.0223864	0.153325	TPM1	cd4	global	all_samples_brush_vs_bal
96.1409	-0.49204	0.245352	-2.00544	0.0449156	0.237858	LACTB	cd4	global	all_samples_brush_vs_bal
1062.1	-0.545284	0.113538	-4.80267	1.56561e-06	0.0001206	RPS27L	cd4	global	all_samples_brush_vs_bal
417.314	0.253396	0.149809	1.69146	0.0907497	0.354473	RAB8B	cd4	global	all_samples_brush_vs_bal
72.0745	0.172405	0.157618	1.09382	0.274035	0.616296	APH1B	cd4	global	all_samples_brush_vs_bal
445.771	0.176028	0.223467	0.787712	0.430865	0.744557	USP3	cd4	global	all_samples_brush_vs_bal
34.9229	0.0857111	0.701067	0.122258	0.902695	0.973846	USP3-AS1	cd4	global	all_samples_brush_vs_bal
14.7262	1.16851	0.458664	2.54763	0.0108456	0.0937216	FBXL22	cd4	global	all_samples_brush_vs_bal
374.039	0.163003	0.190246	0.856802	0.391555	0.719479	HERC1	cd4	global	all_samples_brush_vs_bal
10.4012	-0.815059	0.840578	-0.96964	0.332226	0.673462	AC073167.1	cd4	global	all_samples_brush_vs_bal
71.5686	0.408683	0.297568	1.37341	0.169624	0.48537	DAPK2	cd4	global	all_samples_brush_vs_bal
298.773	-0.0408011	0.137635	-0.296443	0.766891	0.925242	SNX1	cd4	global	all_samples_brush_vs_bal
21.1357	0.511345	0.450305	1.13555	0.256144	0.597275	SNX22	cd4	global	all_samples_brush_vs_bal
2664.48	-0.0425779	0.129385	-0.329079	0.742096	0.912879	PPIB	cd4	global	all_samples_brush_vs_bal
70.1356	0.195552	0.398709	0.490464	0.623806	0.860827	CSNK1G1	cd4	global	all_samples_brush_vs_bal
7.53253	-0.156376	0.776816	-0.201304	0.840461	0.953533	PCLAF	cd4	global	all_samples_brush_vs_bal
106.213	-0.20452	0.173933	-1.17585	0.239653	0.577996	TRIP4	cd4	global	all_samples_brush_vs_bal
196.078	0.619496	0.341263	1.8153	0.0694771	0.306461	ZNF609	cd4	global	all_samples_brush_vs_bal
106.639	0.197525	0.397056	0.497475	0.618854	0.857576	OAZ2	cd4	global	all_samples_brush_vs_bal
5.03064	-0.354306	0.632536	-0.560135	0.575387	0.832529	PIF1	cd4	global	all_samples_brush_vs_bal
50.6881	-0.332149	0.348177	-0.953966	0.340101	0.68013	PLEKHO2	cd4	global	all_samples_brush_vs_bal
23.7115	0.0630108	0.719556	0.087569	0.930219	0.980592	ANKDD1A	cd4	global	all_samples_brush_vs_bal
17.4522	0.277444	0.366571	0.756864	0.449132	0.75772	AC103691.1	cd4	global	all_samples_brush_vs_bal
265.314	-0.214723	0.142237	-1.50961	0.131142	0.427667	SPG21	cd4	global	all_samples_brush_vs_bal
72.1566	0.106589	0.180407	0.590825	0.554638	0.821812	MTFMT	cd4	global	all_samples_brush_vs_bal
6.98459	-0.118246	0.597156	-0.198016	0.843033	0.954099	UBAP1L	cd4	global	all_samples_brush_vs_bal
229.943	-0.0920676	0.119718	-0.769037	0.441871	0.752494	PDCD7	cd4	global	all_samples_brush_vs_bal
143.401	0.183025	0.150946	1.21252	0.225315	0.561209	CLPX	cd4	global	all_samples_brush_vs_bal
58.6977	0.163117	0.197859	0.82441	0.409707	0.73286	PARP16	cd4	global	all_samples_brush_vs_bal
158.818	0.00928985	0.138187	0.0672264	0.946401	0.98716	DPP8	cd4	global	all_samples_brush_vs_bal
178.972	-0.0786559	0.114398	-0.687563	0.491728	0.785614	HACD3	cd4	global	all_samples_brush_vs_bal
102.105	0.12714	0.199049	0.638738	0.522993	0.804907	INTS14	cd4	global	all_samples_brush_vs_bal
12.5595	0.133732	0.455502	0.293594	0.769068	0.926115	SLC24A1	cd4	global	all_samples_brush_vs_bal
258.027	-0.12514	0.209512	-0.597291	0.550313	0.818979	DENND4A	cd4	global	all_samples_brush_vs_bal
608.597	-0.280282	0.137051	-2.04509	0.0408456	0.225451	RAB11A	cd4	global	all_samples_brush_vs_bal
164.338	0.674617	0.458169	1.47242	0.140908	0.442974	DIS3L	cd4	global	all_samples_brush_vs_bal
69.6817	-0.200812	0.227927	-0.881035	0.378299	0.709194	TIPIN	cd4	global	all_samples_brush_vs_bal
322.636	-0.108107	0.146105	-0.739925	0.459345	0.765332	MAP2K1	cd4	global	all_samples_brush_vs_bal
187.502	-0.0731715	0.148293	-0.493426	0.621712	0.859526	SNAPC5	cd4	global	all_samples_brush_vs_bal
5466.23	-0.136487	0.1455	-0.938056	0.348216	0.686218	RPL4	cd4	global	all_samples_brush_vs_bal
30.7949	0.29173	0.232659	1.2539	0.20988	0.540564	ZWILCH	cd4	global	all_samples_brush_vs_bal
142	0.240927	0.182301	1.32159	0.186305	0.508421	SMAD3	cd4	global	all_samples_brush_vs_bal
179.384	-0.0170976	0.129048	-0.13249	0.894597	0.970768	AAGAB	cd4	global	all_samples_brush_vs_bal
10.581	1.11055	0.699669	1.58725	0.112456	0.397858	IQCH	cd4	global	all_samples_brush_vs_bal
16.802	0.30354	0.414678	0.73199	0.464175	0.768742	IQCH-AS1	cd4	global	all_samples_brush_vs_bal
265.032	-0.163981	0.124515	-1.31696	0.187852	0.510314	C15orf61	cd4	global	all_samples_brush_vs_bal
101.744	-0.0585639	0.215044	-0.272334	0.785365	0.931741	MAP2K5	cd4	global	all_samples_brush_vs_bal
478.241	0.295001	0.131981	2.23517	0.0254059	0.168247	PIAS1	cd4	global	all_samples_brush_vs_bal
10.9482	2.73621	1.27446	2.14696	0.0317962	0.192699	CALML4	cd4	global	all_samples_brush_vs_bal
38.9725	-0.245889	0.382828	-0.642297	0.52068	0.803548	CLN6	cd4	global	all_samples_brush_vs_bal
109.756	0.11809	0.215341	0.548389	0.583425	0.837349	FEM1B	cd4	global	all_samples_brush_vs_bal
574.097	-0.354082	0.115495	-3.06579	0.00217097	0.0303212	ANP32A	cd4	global	all_samples_brush_vs_bal
8.37392	-0.430978	1.01256	-0.425631	0.670377	0.882959	SPESP1	cd4	global	all_samples_brush_vs_bal
54.8438	0.6731	0.233381	2.88413	0.003925	0.046231	GLCE	cd4	global	all_samples_brush_vs_bal
49379.7	-0.190941	0.149154	-1.28016	0.200488	0.529964	RPLP1	cd4	global	all_samples_brush_vs_bal
14.6772	2.53198	0.568593	4.45306	8.46551e-06	0.000460143	DRAIC	cd4	global	all_samples_brush_vs_bal
141.941	0.0414137	0.270318	0.153203	0.878238	0.965367	TLE3	cd4	global	all_samples_brush_vs_bal
149.252	0.129454	0.233362	0.554734	0.579077	0.83537	MYO9A	cd4	global	all_samples_brush_vs_bal
13.7616	0.375263	0.641018	0.585416	0.558268	0.823955	SENP8	cd4	global	all_samples_brush_vs_bal
1438.54	-0.188496	0.170901	-1.10296	0.270046	0.611204	PKM	cd4	global	all_samples_brush_vs_bal
106.815	-0.178109	0.16302	-1.09256	0.274587	0.616503	PARP6	cd4	global	all_samples_brush_vs_bal
12.605	0.784455	0.529202	1.48234	0.138251	0.438465	AC009690.2	cd4	global	all_samples_brush_vs_bal
134.561	-0.176668	0.367985	-0.480097	0.631158	0.864212	HEXA	cd4	global	all_samples_brush_vs_bal
19.1423	1.16501	0.565329	2.06076	0.0393259	0.220731	TMEM202-AS1	cd4	global	all_samples_brush_vs_bal
312.93	0.357614	0.171858	2.08086	0.0374466	0.213041	ARIH1	cd4	global	all_samples_brush_vs_bal
52.807	0.620022	0.216701	2.86118	0.00422061	0.0487078	BBS4	cd4	global	all_samples_brush_vs_bal
206.486	0.176222	0.117549	1.49913	0.133839	0.431779	ADPGK	cd4	global	all_samples_brush_vs_bal
15.4556	0.746411	0.774155	0.964161	0.334965	0.675769	ADPGK-AS1	cd4	global	all_samples_brush_vs_bal
43.5001	1.03298	0.507837	2.03408	0.0419437	0.228857	NEO1	cd4	global	all_samples_brush_vs_bal
311.613	0.267885	0.135985	1.96996	0.0488426	0.249499	NPTN	cd4	global	all_samples_brush_vs_bal
11.9853	0.176544	0.808577	0.218339	0.827165	0.9487	CD276	cd4	global	all_samples_brush_vs_bal
73.9486	-0.604801	0.289382	-2.08998	0.03662	0.209859	LOXL1-AS1	cd4	global	all_samples_brush_vs_bal
26.4555	-0.0487325	0.304285	-0.160154	0.87276	0.964657	LOXL1	cd4	global	all_samples_brush_vs_bal
22.2449	0.523744	0.316824	1.65311	0.098309	0.370266	STOML1	cd4	global	all_samples_brush_vs_bal
191.571	-0.118324	0.20375	-0.580732	0.561421	0.825031	PML	cd4	global	all_samples_brush_vs_bal
22.3804	0.843387	0.589685	1.43023	0.15265	0.461738	SEMA7A	cd4	global	all_samples_brush_vs_bal
224.24	-0.158508	0.154038	-1.02902	0.303471	0.646704	UBL7	cd4	global	all_samples_brush_vs_bal
63.3245	0.640437	0.172144	3.72035	0.000198946	0.00534896	UBL7-AS1	cd4	global	all_samples_brush_vs_bal
88.8748	-0.302536	0.193538	-1.56319	0.118009	0.407734	ARID3B	cd4	global	all_samples_brush_vs_bal
188.379	-0.314903	0.14778	-2.13089	0.0330981	0.196823	CLK3	cd4	global	all_samples_brush_vs_bal
64.3153	0.196183	0.213982	0.916819	0.359237	0.69447	EDC3	cd4	global	all_samples_brush_vs_bal
973.7	-0.0264326	0.175317	-0.15077	0.880157	0.965697	CSK	cd4	global	all_samples_brush_vs_bal
127.481	0.416993	0.205206	2.03207	0.042147	0.229388	ULK3	cd4	global	all_samples_brush_vs_bal
516.062	-0.173	0.100114	-1.72802	0.083984	0.339724	SCAMP2	cd4	global	all_samples_brush_vs_bal
69.5976	-0.0481974	0.189882	-0.253828	0.799629	0.937757	MPI	cd4	global	all_samples_brush_vs_bal
106.13	-0.148532	0.134696	-1.10272	0.270148	0.611204	FAM219B	cd4	global	all_samples_brush_vs_bal
1033.11	-0.424632	0.165322	-2.56851	0.0102137	0.0902485	COX5A	cd4	global	all_samples_brush_vs_bal
14.3291	-0.880771	0.419148	-2.10134	0.0356111	0.206445	RPP25	cd4	global	all_samples_brush_vs_bal
39.4	-0.161147	0.259512	-0.62096	0.534626	0.809955	PPCDC	cd4	global	all_samples_brush_vs_bal
57.6986	0.133429	0.289156	0.461442	0.644481	0.870677	C15orf39	cd4	global	all_samples_brush_vs_bal
133.525	0.153678	0.149491	1.02801	0.303946	0.647387	COMMD4	cd4	global	all_samples_brush_vs_bal
13.4243	1.44637	0.487139	2.9691	0.00298669	0.0378034	NEIL1	cd4	global	all_samples_brush_vs_bal
102.916	0.28733	0.211532	1.35833	0.17436	0.492595	MAN2C1	cd4	global	all_samples_brush_vs_bal
15.1537	0.241886	0.368374	0.656631	0.511418	0.799179	AC068338.2	cd4	global	all_samples_brush_vs_bal
204.236	-0.0412865	0.183194	-0.225371	0.821691	0.947484	SIN3A	cd4	global	all_samples_brush_vs_bal
177.425	-0.337243	0.136039	-2.47902	0.0131745	0.106447	PTPN9	cd4	global	all_samples_brush_vs_bal
141.388	0.16821	0.150288	1.11925	0.263034	0.603722	SNUPN	cd4	global	all_samples_brush_vs_bal
777.814	-0.231989	0.0977381	-2.37358	0.0176168	0.131118	IMP3	cd4	global	all_samples_brush_vs_bal
16.956	0.133488	0.327194	0.407979	0.683289	0.888985	AC105020.6	cd4	global	all_samples_brush_vs_bal
7.54351	0.574826	0.481163	1.19466	0.23222	0.56915	SNX33	cd4	global	all_samples_brush_vs_bal
226.017	-0.169389	0.127524	-1.32829	0.184083	0.505378	UBE2Q2	cd4	global	all_samples_brush_vs_bal
113.639	-0.0575089	0.203095	-0.283162	0.777052	0.92792	FBXO22	cd4	global	all_samples_brush_vs_bal
968.86	1.51684	0.849846	1.78484	0.074287	0.317357	ETFA	cd4	global	all_samples_brush_vs_bal
183.641	0.0682731	0.263535	0.259066	0.795584	0.935378	SCAPER	cd4	global	all_samples_brush_vs_bal
321.516	0.167493	0.10025	1.67075	0.0947701	0.362674	RCN2	cd4	global	all_samples_brush_vs_bal
399.106	-0.0703807	0.191477	-0.367567	0.713196	0.90076	PSTPIP1	cd4	global	all_samples_brush_vs_bal
94.543	0.923003	0.297823	3.09917	0.00194066	0.0279759	TSPAN3	cd4	global	all_samples_brush_vs_bal
61.8865	0.17096	0.33084	0.516745	0.605334	0.849606	PEAK1	cd4	global	all_samples_brush_vs_bal
112.161	0.332716	0.167855	1.98217	0.0474603	0.245231	HMG20A	cd4	global	all_samples_brush_vs_bal
258.625	-0.251701	0.200012	-1.25843	0.208235	0.538648	TBC1D2B	cd4	global	all_samples_brush_vs_bal
17.9555	-0.20909	0.322705	-0.647929	0.517031	0.801508	CIB2	cd4	global	all_samples_brush_vs_bal
121.135	-0.375358	0.171112	-2.19364	0.0282616	0.180495	IDH3A	cd4	global	all_samples_brush_vs_bal
46.8887	1.03346	0.346933	2.97885	0.0028933	0.0369957	DNAJA4	cd4	global	all_samples_brush_vs_bal
211.427	0.0804152	0.104754	0.767655	0.442692	0.752882	WDR61	cd4	global	all_samples_brush_vs_bal
163.31	0.101395	0.140092	0.723774	0.469204	0.770411	IREB2	cd4	global	all_samples_brush_vs_bal
401.704	-0.220409	0.148224	-1.487	0.137014	0.437495	PSMA4	cd4	global	all_samples_brush_vs_bal
11.0818	-0.260616	0.4673	-0.557706	0.577045	0.833377	CHRNA5	cd4	global	all_samples_brush_vs_bal
1088.23	-0.204757	0.0654834	-3.12686	0.00176685	0.0260688	MORF4L1	cd4	global	all_samples_brush_vs_bal
688.439	-0.776186	0.234267	-3.31326	0.000922162	0.0164129	CTSH	cd4	global	all_samples_brush_vs_bal
193.181	-0.116254	0.17393	-0.668397	0.50388	0.79369	TMED3	cd4	global	all_samples_brush_vs_bal
169.57	0.0537472	0.22212	0.241974	0.808801	0.941963	MTHFS	cd4	global	all_samples_brush_vs_bal
13.0014	-0.00298612	0.381315	-0.0078311	0.993752	0.998651	ST20-AS1	cd4	global	all_samples_brush_vs_bal
159.931	0.81367	0.341051	2.38577	0.0170435	0.127989	BCL2A1	cd4	global	all_samples_brush_vs_bal
274.377	0.060039	0.127495	0.470913	0.637703	0.868082	ZFAND6	cd4	global	all_samples_brush_vs_bal
42.8347	0.40797	0.284946	1.43174	0.152217	0.460984	FAH	cd4	global	all_samples_brush_vs_bal
17.938	0.217555	0.367228	0.592424	0.553567	0.821214	ABHD17C	cd4	global	all_samples_brush_vs_bal
447.365	0.0448262	0.0851193	0.526628	0.598452	0.845874	MESD	cd4	global	all_samples_brush_vs_bal
165.533	-0.376908	0.199244	-1.8917	0.0585315	0.278824	TLNRD1	cd4	global	all_samples_brush_vs_bal
730.144	0.438983	0.127562	3.44134	0.000578835	0.0117223	IL16	cd4	global	all_samples_brush_vs_bal
14.7604	1.03597	0.348171	2.97545	0.00292555	0.0372038	STARD5	cd4	global	all_samples_brush_vs_bal
100.462	0.0890778	0.141683	0.628714	0.529536	0.807746	EFL1	cd4	global	all_samples_brush_vs_bal
17.9127	3.8445	0.66815	5.75394	8.71851e-09	2.20182e-06	SAXO2	cd4	global	all_samples_brush_vs_bal
638.692	0.114758	0.848821	0.135197	0.892456	0.970071	RPS17	cd4	global	all_samples_brush_vs_bal
38.2353	-0.377587	0.300219	-1.25771	0.208498	0.538774	SNHG21	cd4	global	all_samples_brush_vs_bal
190.219	0.17497	0.178014	0.982903	0.325655	0.667231	WHAMM	cd4	global	all_samples_brush_vs_bal
12.6573	0.554102	0.623784	0.888291	0.374384	0.706814	HOMER2	cd4	global	all_samples_brush_vs_bal
184.334	0.0867119	0.157288	0.551295	0.581431	0.83626	C15orf40	cd4	global	all_samples_brush_vs_bal
191.621	-0.0563564	0.129253	-0.436016	0.662825	0.879564	BTBD1	cd4	global	all_samples_brush_vs_bal
27.1265	-0.679806	0.876637	-0.77547	0.438062	0.749981	TM6SF1	cd4	global	all_samples_brush_vs_bal
36.6605	-0.559396	0.582143	-0.960925	0.33659	0.676953	HDGFL3	cd4	global	all_samples_brush_vs_bal
19.7102	0.417889	0.382351	1.09295	0.274417	0.616493	UBE2Q2L	cd4	global	all_samples_brush_vs_bal
8.49649	-0.466814	0.461052	-1.0125	0.3113	0.654831	AC048382.5	cd4	global	all_samples_brush_vs_bal
22.1805	-0.200691	0.332211	-0.604106	0.545773	0.816522	ZSCAN2	cd4	global	all_samples_brush_vs_bal
66.6079	0.340665	0.20938	1.62702	0.103733	0.380564	WDR73	cd4	global	all_samples_brush_vs_bal
52.455	0.324759	0.366853	0.885257	0.376018	0.708125	NMB	cd4	global	all_samples_brush_vs_bal
744.857	-0.267643	0.10019	-2.67134	0.00755496	0.0734211	SEC11A	cd4	global	all_samples_brush_vs_bal
147.238	-0.143336	0.199187	-0.719604	0.471769	0.772076	ZNF592	cd4	global	all_samples_brush_vs_bal
82.7504	0.0138217	0.334658	0.041301	0.967056	0.991934	PDE8A	cd4	global	all_samples_brush_vs_bal
1020.92	0.200264	0.157786	1.26921	0.204366	0.534588	AKAP13	cd4	global	all_samples_brush_vs_bal
7.18113	-0.165537	0.667206	-0.248105	0.804053	0.939709	AC087286.3	cd4	global	all_samples_brush_vs_bal
16.3694	0.333669	1.55268	0.214898	0.829847	0.949996	AC087286.2	cd4	global	all_samples_brush_vs_bal
18.7524	0.321858	0.323478	0.994991	0.31974	0.66132	KLHL25	cd4	global	all_samples_brush_vs_bal
135.268	-0.0281532	0.148217	-0.189946	0.849351	0.956025	MRPL46	cd4	global	all_samples_brush_vs_bal
164.665	-0.0259432	0.126794	-0.204609	0.837877	0.953106	MRPS11	cd4	global	all_samples_brush_vs_bal
27.5542	0.11705	0.291008	0.402223	0.68752	0.890348	DET1	cd4	global	all_samples_brush_vs_bal
70.9831	-0.533628	0.211509	-2.52295	0.0116374	0.0981861	AEN	cd4	global	all_samples_brush_vs_bal
1247.4	-0.736601	0.214421	-3.4353	0.000591902	0.0119294	ISG20	cd4	global	all_samples_brush_vs_bal
83.7547	-0.985956	0.213733	-4.61303	3.96841e-06	0.000245455	HAPLN3	cd4	global	all_samples_brush_vs_bal
22.2394	-0.30208	0.441648	-0.683983	0.493986	0.788504	MFGE8	cd4	global	all_samples_brush_vs_bal
200.045	0.513193	0.236183	2.17286	0.0297912	0.185057	ABHD2	cd4	global	all_samples_brush_vs_bal
35.3547	-0.310671	0.354307	-0.876842	0.380572	0.711081	FANCI	cd4	global	all_samples_brush_vs_bal
153.291	-0.256096	0.139639	-1.83398	0.0666569	0.300128	POLG	cd4	global	all_samples_brush_vs_bal
13.3366	2.32446	0.6498	3.57719	0.000347308	0.00791457	AC124068.2	cd4	global	all_samples_brush_vs_bal
10.8382	-0.080828	0.412282	-0.19605	0.844571	0.954099	PEX11A	cd4	global	all_samples_brush_vs_bal
9	1.44396	0.952728	1.5156	0.12962	0.426048	MESP1	cd4	global	all_samples_brush_vs_bal
15.9772	-0.275544	0.894901	-0.307905	0.758155	0.920638	ANPEP	cd4	global	all_samples_brush_vs_bal
42.4951	0.133321	0.51265	0.260062	0.794816	0.935136	AP3S2	cd4	global	all_samples_brush_vs_bal
6.86552	0.778272	1.18044	0.659306	0.509699	0.79768	ARPIN	cd4	global	all_samples_brush_vs_bal
33.6383	0.12351	0.327891	0.376679	0.706412	0.898683	ZNF710	cd4	global	all_samples_brush_vs_bal
8.67827	0.0370471	0.533418	0.0694522	0.94463	0.986671	ZNF710-AS1	cd4	global	all_samples_brush_vs_bal
471.642	-0.19359	0.169813	-1.14002	0.254279	0.594832	IDH2	cd4	global	all_samples_brush_vs_bal
41.8878	0.609209	0.296383	2.05548	0.0398326	0.222578	SEMA4B	cd4	global	all_samples_brush_vs_bal
1511.34	-0.311701	0.100889	-3.08954	0.00200469	0.028661	CIB1	cd4	global	all_samples_brush_vs_bal
16.7534	0.49543	0.521586	0.949853	0.342187	0.680904	GDPGP1	cd4	global	all_samples_brush_vs_bal
349.018	-0.249919	0.100867	-2.47771	0.0132229	0.106698	NGRN	cd4	global	all_samples_brush_vs_bal
1165.85	-0.138487	0.158512	-0.873667	0.3823	0.712864	IQGAP1	cd4	global	all_samples_brush_vs_bal
189.237	-0.17634	0.191274	-0.921923	0.356569	0.691908	CRTC3	cd4	global	all_samples_brush_vs_bal
8.62886	0.568928	0.581489	0.978399	0.327877	0.669185	CRTC3-AS1	cd4	global	all_samples_brush_vs_bal
59.8187	0.0940558	0.257552	0.365192	0.714968	0.900779	BLM	cd4	global	all_samples_brush_vs_bal
186.057	-0.389277	0.336181	-1.15794	0.24689	0.585781	FURIN	cd4	global	all_samples_brush_vs_bal
13.4857	-0.275783	0.686706	-0.401603	0.687976	0.890446	FES	cd4	global	all_samples_brush_vs_bal
74.4026	0.104293	0.177447	0.587744	0.556704	0.822801	MAN2A2	cd4	global	all_samples_brush_vs_bal
133.224	0.0482904	0.139324	0.346606	0.728887	0.906938	HDDC3	cd4	global	all_samples_brush_vs_bal
165.759	-0.0199865	0.137264	-0.145606	0.884232	0.96694	UNC45A	cd4	global	all_samples_brush_vs_bal
23.9507	-0.459637	0.323423	-1.42116	0.155269	0.464401	RCCD1	cd4	global	all_samples_brush_vs_bal
9.77411	-0.728888	0.540639	-1.3482	0.177595	0.496395	PRC1	cd4	global	all_samples_brush_vs_bal
150.115	-0.0861735	0.365401	-0.235833	0.813562	0.944771	SLCO3A1	cd4	global	all_samples_brush_vs_bal
42.0855	1.09365	0.320673	3.41049	0.000648465	0.0127713	FAM174B	cd4	global	all_samples_brush_vs_bal
528.624	0.0337697	0.139043	0.242872	0.808105	0.941414	CHD2	cd4	global	all_samples_brush_vs_bal
364.049	2.70646	2.48483	1.0892	0.276068	0.618086	AC091078.1	cd4	global	all_samples_brush_vs_bal
90.9066	0.943376	0.218379	4.3199	1.56103e-05	0.000724026	MCTP2	cd4	global	all_samples_brush_vs_bal
16.9389	-0.488836	0.885761	-0.551883	0.581029	0.836146	ARRDC4	cd4	global	all_samples_brush_vs_bal
19.5915	2.07263	0.864492	2.39751	0.016507	0.125051	IGF1R	cd4	global	all_samples_brush_vs_bal
5.43308	-0.309129	0.839413	-0.368268	0.712673	0.900639	SYNM	cd4	global	all_samples_brush_vs_bal
74.264	0.0123838	0.191409	0.0646977	0.948415	0.987227	LRRC28	cd4	global	all_samples_brush_vs_bal
212.521	0.0836216	0.179976	0.464626	0.6422	0.870016	MEF2A	cd4	global	all_samples_brush_vs_bal
24.7198	-0.316324	0.265824	-1.18997	0.234057	0.570605	LYSMD4	cd4	global	all_samples_brush_vs_bal
28.6953	-0.000134678	0.603644	-0.000223108	0.999822	0.999898	AC090825.1	cd4	global	all_samples_brush_vs_bal
23.3152	2.16456	0.759728	2.84912	0.00438403	0.0501389	ADAMTS17	cd4	global	all_samples_brush_vs_bal
190.65	0.082497	0.175274	0.470674	0.637874	0.868118	LINS1	cd4	global	all_samples_brush_vs_bal
63.9857	0.0810642	0.179636	0.45127	0.651795	0.873748	ASB7	cd4	global	all_samples_brush_vs_bal
20.7393	-0.0612849	0.826443	-0.0741551	0.940887	0.984769	LRRK1	cd4	global	all_samples_brush_vs_bal
48.3713	0.600939	0.242234	2.48082	0.013108	0.10621	CHSY1	cd4	global	all_samples_brush_vs_bal
450.052	-0.217748	0.129496	-1.68151	0.0926642	0.358992	SELENOS	cd4	global	all_samples_brush_vs_bal
399.291	-0.237662	0.0933501	-2.54593	0.0108988	0.0939054	SNRPA1	cd4	global	all_samples_brush_vs_bal
309.941	0.102691	0.116798	0.879219	0.379283	0.709443	TM2D3	cd4	global	all_samples_brush_vs_bal
249.377	0.0274518	0.150886	0.181938	0.855632	0.95877	TARSL2	cd4	global	all_samples_brush_vs_bal
211.386	-0.451885	0.174616	-2.58787	0.00965703	0.0867521	POLR3K	cd4	global	all_samples_brush_vs_bal
72.2378	0.0145217	0.23528	0.0617208	0.950785	0.987962	SNRNP25	cd4	global	all_samples_brush_vs_bal
329.99	-0.257883	0.153393	-1.68119	0.0927261	0.35901	MPG	cd4	global	all_samples_brush_vs_bal
106.179	-0.0419256	0.165758	-0.252933	0.80032	0.937757	NPRL3	cd4	global	all_samples_brush_vs_bal
214.735	0.303436	0.164921	1.83988	0.0657856	0.298089	LUC7L	cd4	global	all_samples_brush_vs_bal
20.3317	0.468697	0.701731	0.667916	0.504187	0.79369	FAM234A	cd4	global	all_samples_brush_vs_bal
103.295	-0.0623666	0.179166	-0.348093	0.72777	0.906164	AXIN1	cd4	global	all_samples_brush_vs_bal
209.962	-0.308837	0.101795	-3.0339	0.00241417	0.0325959	MRPL28	cd4	global	all_samples_brush_vs_bal
208.12	-0.172944	0.250939	-0.689186	0.490706	0.78532	TMEM8A	cd4	global	all_samples_brush_vs_bal
101.805	0.335477	0.276466	1.21344	0.22496	0.560993	NME4	cd4	global	all_samples_brush_vs_bal
9.39772	0.377432	0.440887	0.856074	0.391957	0.719487	DECR2	cd4	global	all_samples_brush_vs_bal
60.2407	-0.198593	0.219973	-0.902806	0.366629	0.699505	RAB11FIP3	cd4	global	all_samples_brush_vs_bal
70.4109	-0.0362631	0.215227	-0.168488	0.8662	0.962478	CAPN15	cd4	global	all_samples_brush_vs_bal
34.6855	0.169664	0.29343	0.578208	0.563124	0.825839	PIGQ	cd4	global	all_samples_brush_vs_bal
10.4861	1.50892	0.493767	3.05594	0.00224356	0.0310929	NHLRC4	cd4	global	all_samples_brush_vs_bal
50.6649	-0.0392034	0.195483	-0.200547	0.841053	0.953533	RAB40C	cd4	global	all_samples_brush_vs_bal
533.562	-0.264496	0.139691	-1.89344	0.0582987	0.278433	METTL26	cd4	global	all_samples_brush_vs_bal
75.7819	0.23565	0.180694	1.30414	0.192186	0.516549	MCRIP2	cd4	global	all_samples_brush_vs_bal
7.08859	0.674779	0.575759	1.17198	0.241205	0.579861	WDR90	cd4	global	all_samples_brush_vs_bal
227.281	0.00509546	0.159528	0.031941	0.974519	0.994074	RHOT2	cd4	global	all_samples_brush_vs_bal
8.5561	0.618795	0.631417	0.98001	0.327081	0.668158	RHBDL1	cd4	global	all_samples_brush_vs_bal
576.105	-0.167717	0.116369	-1.44125	0.149513	0.456087	STUB1	cd4	global	all_samples_brush_vs_bal
152.384	0.145131	0.160592	0.903724	0.366142	0.699505	JMJD8	cd4	global	all_samples_brush_vs_bal
25.8051	0.299421	0.287777	1.04046	0.298126	0.641237	WDR24	cd4	global	all_samples_brush_vs_bal
86.4724	-0.382487	0.245188	-1.55997	0.118766	0.408891	FBXL16	cd4	global	all_samples_brush_vs_bal
78.3957	0.804668	0.435588	1.84731	0.0647018	0.294773	METRN	cd4	global	all_samples_brush_vs_bal
27.4786	3.34193	0.58913	5.67265	1.40604e-08	3.20985e-06	CCDC78	cd4	global	all_samples_brush_vs_bal
47.4692	0.171516	0.303301	0.565498	0.571735	0.831061	HAGHL	cd4	global	all_samples_brush_vs_bal
89.9135	0.0270048	0.155174	0.174029	0.861843	0.960993	RPUSD1	cd4	global	all_samples_brush_vs_bal
19.0264	0.229759	0.317207	0.72432	0.46887	0.770411	CHTF18	cd4	global	all_samples_brush_vs_bal
69.4772	-0.139951	0.363884	-0.384604	0.700531	0.895779	LMF1	cd4	global	all_samples_brush_vs_bal
6.40654	1.15889	0.541988	2.13822	0.0324986	0.194933	AC009041.1	cd4	global	all_samples_brush_vs_bal
776.769	-0.437147	0.123753	-3.53242	0.000411776	0.00891425	UBE2I	cd4	global	all_samples_brush_vs_bal
9.10798	0.0340062	0.596347	0.0570243	0.954526	0.98919	AL031714.1	cd4	global	all_samples_brush_vs_bal
352.642	-0.52168	0.198041	-2.6342	0.0084335	0.0792331	TSR3	cd4	global	all_samples_brush_vs_bal
325.416	0.0886309	0.125992	0.703462	0.481768	0.779722	GNPTG	cd4	global	all_samples_brush_vs_bal
44.5182	-0.171055	0.214447	-0.797657	0.42507	0.742984	UNKL	cd4	global	all_samples_brush_vs_bal
113.161	-0.167768	0.187496	-0.89478	0.370905	0.703578	C16orf91	cd4	global	all_samples_brush_vs_bal
61.1021	-0.089578	0.189257	-0.473314	0.635989	0.867233	CLCN7	cd4	global	all_samples_brush_vs_bal
62.27	0.179898	0.227386	0.79116	0.428851	0.743626	TELO2	cd4	global	all_samples_brush_vs_bal
16.1978	1.18623	0.466464	2.54302	0.0109899	0.0945129	IFT140	cd4	global	all_samples_brush_vs_bal
214.371	0.169584	0.254494	0.666355	0.505184	0.794476	TMEM204	cd4	global	all_samples_brush_vs_bal
35.2916	0.00603897	0.254216	0.0237553	0.981048	0.9949	CRAMP1	cd4	global	all_samples_brush_vs_bal
84.3168	0.218396	0.211347	1.03335	0.301439	0.645112	JPT2	cd4	global	all_samples_brush_vs_bal
116.449	0.131965	0.195714	0.674273	0.500138	0.791771	MAPK8IP3	cd4	global	all_samples_brush_vs_bal
595.144	0.0874918	0.122358	0.71505	0.474578	0.774703	NME3	cd4	global	all_samples_brush_vs_bal
576.396	-0.236192	0.103287	-2.28675	0.0222102	0.152556	MRPS34	cd4	global	all_samples_brush_vs_bal
13.6626	0.13711	0.373355	0.367237	0.713442	0.900779	EME2	cd4	global	all_samples_brush_vs_bal
609.796	-0.0103098	0.0833904	-0.123633	0.901606	0.973632	SPSB3	cd4	global	all_samples_brush_vs_bal
268.173	-0.400172	0.148313	-2.69816	0.00697248	0.0702057	NUBP2	cd4	global	all_samples_brush_vs_bal
301.78	-0.271201	0.167254	-1.62149	0.104912	0.382633	HAGH	cd4	global	all_samples_brush_vs_bal
38.5045	-0.170065	0.312739	-0.543791	0.586585	0.839431	FAHD1	cd4	global	all_samples_brush_vs_bal
66.1596	-0.194236	0.247601	-0.784471	0.432764	0.746501	MSRB1	cd4	global	all_samples_brush_vs_bal
768.145	-0.171192	0.104442	-1.63911	0.10119	0.37563	NDUFB10	cd4	global	all_samples_brush_vs_bal
13425	-0.298116	0.215708	-1.38204	0.16696	0.480926	RPS2	cd4	global	all_samples_brush_vs_bal
202.594	0.735064	0.321899	2.28352	0.0223997	0.153325	SNHG9	cd4	global	all_samples_brush_vs_bal
96.4826	-0.359804	0.18661	-1.92811	0.0538417	0.263871	TBL3	cd4	global	all_samples_brush_vs_bal
154.616	-0.328721	0.149477	-2.19914	0.027868	0.178799	GFER	cd4	global	all_samples_brush_vs_bal
33.6098	-0.226611	0.268557	-0.843811	0.398775	0.725401	SYNGR3	cd4	global	all_samples_brush_vs_bal
94.6075	-0.200156	0.171714	-1.16564	0.243762	0.583097	ZNF598	cd4	global	all_samples_brush_vs_bal
24.0477	3.42454	0.728274	4.70227	2.57286e-06	0.00017667	SLC9A3R2	cd4	global	all_samples_brush_vs_bal
43.041	-0.0299127	0.304115	-0.0983596	0.921647	0.978663	NTHL1	cd4	global	all_samples_brush_vs_bal
81.9785	0.187774	0.188928	0.993893	0.320275	0.661824	TSC2	cd4	global	all_samples_brush_vs_bal
103.308	0.421147	0.230426	1.82769	0.0675966	0.301347	PKD1	cd4	global	all_samples_brush_vs_bal
16.7389	0.28962	0.728374	0.397626	0.690906	0.891758	SNHG19	cd4	global	all_samples_brush_vs_bal
112.289	-0.20777	0.173031	-1.20076	0.229843	0.566732	TRAF7	cd4	global	all_samples_brush_vs_bal
114.439	0.186441	0.156746	1.18945	0.234262	0.570613	MLST8	cd4	global	all_samples_brush_vs_bal
9.18286	0.795671	0.402036	1.97911	0.0478041	0.246343	BRICD5	cd4	global	all_samples_brush_vs_bal
243.84	-0.076195	0.156143	-0.48798	0.625564	0.861539	PGP	cd4	global	all_samples_brush_vs_bal
94.6728	-0.106395	0.136936	-0.776974	0.437174	0.749783	E4F1	cd4	global	all_samples_brush_vs_bal
259.492	-0.558564	0.174972	-3.19231	0.00141138	0.022291	ECI1	cd4	global	all_samples_brush_vs_bal
616.602	-0.228755	0.0997443	-2.29342	0.0218241	0.150894	RNPS1	cd4	global	all_samples_brush_vs_bal
9.15695	-0.123718	0.459213	-0.269414	0.787611	0.932873	AC009065.4	cd4	global	all_samples_brush_vs_bal
22.8414	-0.111871	0.511354	-0.218774	0.826826	0.9487	ABCA3	cd4	global	all_samples_brush_vs_bal
15.5725	0.34655	0.382818	0.90526	0.365328	0.698956	CCNF	cd4	global	all_samples_brush_vs_bal
5.83236	-0.0306343	0.582709	-0.0525722	0.958073	0.98968	TBC1D24	cd4	global	all_samples_brush_vs_bal
766.075	-0.205343	0.231553	-0.88681	0.375181	0.70743	ATP6V0C	cd4	global	all_samples_brush_vs_bal
65.0683	0.306234	0.185543	1.65047	0.0988463	0.370615	AMDHD2	cd4	global	all_samples_brush_vs_bal
142.57	-0.0881971	0.17418	-0.506357	0.612606	0.854395	PDPK1	cd4	global	all_samples_brush_vs_bal
7.7271	-0.474352	0.784153	-0.604923	0.54523	0.816058	AC093525.7	cd4	global	all_samples_brush_vs_bal
80.0741	-0.113473	0.209831	-0.540782	0.588658	0.840374	KCTD5	cd4	global	all_samples_brush_vs_bal
25.0846	3.58459	1.25847	2.84836	0.00439446	0.0501389	PRSS27	cd4	global	all_samples_brush_vs_bal
1223.15	0.131208	0.16242	0.807833	0.419186	0.738767	SRRM2	cd4	global	all_samples_brush_vs_bal
1817.82	-0.19282	0.129978	-1.48348	0.137947	0.438169	ELOB	cd4	global	all_samples_brush_vs_bal
13.1893	0.695787	0.917794	0.758109	0.448386	0.757272	PRSS21	cd4	global	all_samples_brush_vs_bal
9.62704	2.50091	0.85138	2.93748	0.00330892	0.0408121	ZG16B	cd4	global	all_samples_brush_vs_bal
139.772	-0.243619	0.157035	-1.55137	0.120813	0.412656	FLYWCH2	cd4	global	all_samples_brush_vs_bal
60.7376	0.38763	0.186389	2.07968	0.0375551	0.213464	FLYWCH1	cd4	global	all_samples_brush_vs_bal
23.7021	-1.10486	0.317852	-3.476	0.000508944	0.0105765	PAQR4	cd4	global	all_samples_brush_vs_bal
62.332	-0.472406	0.324367	-1.45639	0.145284	0.449904	TNFRSF12A	cd4	global	all_samples_brush_vs_bal
248.11	-0.15663	0.119825	-1.30716	0.191159	0.514891	HCFC1R1	cd4	global	all_samples_brush_vs_bal
117.763	-0.15573	0.12986	-1.19922	0.230444	0.56701	THOC6	cd4	global	all_samples_brush_vs_bal
16.5679	-0.417658	0.368868	-1.13227	0.257521	0.598562	MMP25	cd4	global	all_samples_brush_vs_bal
111.156	0.346033	0.214942	1.60989	0.107422	0.387622	MMP25-AS1	cd4	global	all_samples_brush_vs_bal
9674.53	-0.491151	0.180837	-2.71599	0.00660781	0.0680063	IL32	cd4	global	all_samples_brush_vs_bal
14.6573	0.375152	0.781018	0.480338	0.630987	0.864166	AC108134.3	cd4	global	all_samples_brush_vs_bal
46.5768	0.697719	0.215777	3.23352	0.00122275	0.0200749	ZNF213-AS1	cd4	global	all_samples_brush_vs_bal
28.5826	0.0377098	0.320779	0.117557	0.906419	0.974734	ZNF213	cd4	global	all_samples_brush_vs_bal
32.0293	1.72696	0.565488	3.05393	0.00225867	0.0312615	AC108134.2	cd4	global	all_samples_brush_vs_bal
78.3911	0.0229338	0.216692	0.105836	0.915713	0.976927	ZNF200	cd4	global	all_samples_brush_vs_bal
21.5819	0.43194	0.336551	1.28343	0.199341	0.527524	LINC00921	cd4	global	all_samples_brush_vs_bal
82.5307	0.00100832	0.193746	0.00520435	0.995848	0.99895	ZNF263	cd4	global	all_samples_brush_vs_bal
23.7604	0.0387774	0.295325	0.131304	0.895535	0.970929	TIGD7	cd4	global	all_samples_brush_vs_bal
117.512	0.214334	0.198825	1.07801	0.281031	0.624536	ZNF75A	cd4	global	all_samples_brush_vs_bal
59.0714	-0.173347	0.210092	-0.825098	0.409316	0.732615	ZSCAN32	cd4	global	all_samples_brush_vs_bal
7.36693	-0.018564	0.540684	-0.0343342	0.972611	0.993865	AC025283.2	cd4	global	all_samples_brush_vs_bal
45.0245	0.0575954	0.225831	0.255038	0.798694	0.937233	ZNF174	cd4	global	all_samples_brush_vs_bal
22.6614	0.197898	0.298989	0.661892	0.508041	0.796872	ZNF597	cd4	global	all_samples_brush_vs_bal
139.155	-0.146373	0.177933	-0.822628	0.410719	0.733194	NAA60	cd4	global	all_samples_brush_vs_bal
58.2316	0.0293338	0.284296	0.103181	0.91782	0.977608	CLUAP1	cd4	global	all_samples_brush_vs_bal
263.279	0.0719479	0.1923	0.374144	0.708297	0.899776	NLRC3	cd4	global	all_samples_brush_vs_bal
25.2737	0.615641	0.379075	1.62406	0.104363	0.382034	SLX4	cd4	global	all_samples_brush_vs_bal
63.3664	0.0508055	0.245274	0.207137	0.835903	0.952586	DNASE1	cd4	global	all_samples_brush_vs_bal
142.506	-0.100103	0.138462	-0.722964	0.469702	0.771026	TRAP1	cd4	global	all_samples_brush_vs_bal
224.191	0.0309744	0.133928	0.231276	0.817101	0.946013	CREBBP	cd4	global	all_samples_brush_vs_bal
20.8868	-0.0238421	0.538258	-0.044295	0.964669	0.991437	ADCY9	cd4	global	all_samples_brush_vs_bal
7.85765	0.463324	0.540372	0.857417	0.391214	0.719479	LINC01569	cd4	global	all_samples_brush_vs_bal
50.8051	-0.407643	0.265879	-1.53319	0.125229	0.419973	TFAP4	cd4	global	all_samples_brush_vs_bal
80.2661	0.104238	0.452424	0.2304	0.817781	0.946364	PAM16	cd4	global	all_samples_brush_vs_bal
118.266	0.065004	0.13286	0.489268	0.624652	0.860827	DNAJA3	cd4	global	all_samples_brush_vs_bal
183.634	0.607581	0.112256	5.41248	6.21586e-08	9.18192e-06	NMRAL1	cd4	global	all_samples_brush_vs_bal
569.626	-0.144045	0.147786	-0.974683	0.329718	0.670568	HMOX2	cd4	global	all_samples_brush_vs_bal
101.597	0.255938	0.144548	1.77061	0.0766258	0.3221	CDIP1	cd4	global	all_samples_brush_vs_bal
80.9977	-0.299387	0.201381	-1.48667	0.137102	0.437495	UBALD1	cd4	global	all_samples_brush_vs_bal
126.592	0.0199234	0.205872	0.0967757	0.922905	0.978757	MGRN1	cd4	global	all_samples_brush_vs_bal
263.714	0.0509471	0.112139	0.454323	0.649597	0.872378	NUDT16L1	cd4	global	all_samples_brush_vs_bal
48.462	0.165484	0.184963	0.89469	0.370953	0.703578	ANKS3	cd4	global	all_samples_brush_vs_bal
19.9848	0.620041	0.377955	1.64052	0.100898	0.37563	ZNF500	cd4	global	all_samples_brush_vs_bal
35.7811	8.20012	1.70657	4.80503	1.54725e-06	0.000120133	SMIM22	cd4	global	all_samples_brush_vs_bal
89.6785	0.297068	0.21277	1.39619	0.162657	0.474507	ROGDI	cd4	global	all_samples_brush_vs_bal
175.978	0.095727	0.109941	0.870714	0.38391	0.713736	GLYR1	cd4	global	all_samples_brush_vs_bal
261.984	-0.207154	0.100637	-2.05843	0.0395487	0.221487	UBN1	cd4	global	all_samples_brush_vs_bal
30.4267	6.63691	1.14579	5.79241	6.93848e-09	1.93599e-06	PPL	cd4	global	all_samples_brush_vs_bal
84.987	0.211786	0.19808	1.0692	0.284981	0.629193	NAGPA	cd4	global	all_samples_brush_vs_bal
97.1449	0.0685917	0.15815	0.433712	0.664497	0.879972	ALG1	cd4	global	all_samples_brush_vs_bal
15.1464	5.72836	1.50412	3.80845	0.000139838	0.00404564	C16orf89	cd4	global	all_samples_brush_vs_bal
82.4826	-0.0824655	0.210628	-0.391522	0.695411	0.892696	EEF2KMT	cd4	global	all_samples_brush_vs_bal
33.6247	1.66602	0.897535	1.85621	0.0634232	0.29079	RBFOX1	cd4	global	all_samples_brush_vs_bal
50.8231	0.229688	0.181676	1.26427	0.206134	0.536418	METTL22	cd4	global	all_samples_brush_vs_bal
44.3412	0.458077	0.242337	1.89025	0.0587245	0.279099	ABAT	cd4	global	all_samples_brush_vs_bal
50.1098	-0.211023	0.22287	-0.946842	0.343719	0.682023	TMEM186	cd4	global	all_samples_brush_vs_bal
111.669	0.0770691	0.192087	0.401219	0.688259	0.890446	PMM2	cd4	global	all_samples_brush_vs_bal
207.045	-0.108902	0.135707	-0.80248	0.422275	0.74124	CARHSP1	cd4	global	all_samples_brush_vs_bal
148.941	-0.15534	0.182194	-0.852611	0.393875	0.721444	USP7	cd4	global	all_samples_brush_vs_bal
170.514	-0.0799295	0.283948	-0.281494	0.778332	0.928138	C16orf72	cd4	global	all_samples_brush_vs_bal
267.679	-0.26799	0.232096	-1.15465	0.248233	0.587634	ATF7IP2	cd4	global	all_samples_brush_vs_bal
22.5029	5.06787	1.19455	4.24248	2.21064e-05	0.000940906	EMP2	cd4	global	all_samples_brush_vs_bal
123.361	-0.350709	0.198534	-1.76649	0.077313	0.323689	NUBP1	cd4	global	all_samples_brush_vs_bal
9.92466	-0.356424	0.803768	-0.443442	0.657446	0.876316	TVP23A	cd4	global	all_samples_brush_vs_bal
243.498	1.47509	1.04517	1.41134	0.158146	0.467978	CIITA	cd4	global	all_samples_brush_vs_bal
162.762	-0.0370534	0.137198	-0.270072	0.787105	0.932559	DEXI	cd4	global	all_samples_brush_vs_bal
85.4422	0.0244624	0.206554	0.118431	0.905726	0.974734	CLEC16A	cd4	global	all_samples_brush_vs_bal
24.6767	-1.03622	0.480841	-2.15502	0.0311601	0.19048	RMI2	cd4	global	all_samples_brush_vs_bal
1154.89	-1.33374	0.150823	-8.8431	9.3101e-19	1.16898e-14	SOCS1	cd4	global	all_samples_brush_vs_bal
497.326	-0.303259	0.216965	-1.39773	0.162193	0.474107	LITAF	cd4	global	all_samples_brush_vs_bal
31.4352	0.696856	0.352845	1.97496	0.0482726	0.247797	SNN	cd4	global	all_samples_brush_vs_bal
123.922	-0.0866269	0.173931	-0.498053	0.618447	0.857549	TXNDC11	cd4	global	all_samples_brush_vs_bal
226.344	0.105549	0.198236	0.53244	0.594421	0.844112	ZC3H7A	cd4	global	all_samples_brush_vs_bal
9.79941	1.03432	0.432419	2.39194	0.0167598	0.12654	AC010654.1	cd4	global	all_samples_brush_vs_bal
778.766	-0.22233	0.156668	-1.41911	0.155866	0.464967	RSL1D1	cd4	global	all_samples_brush_vs_bal
29.048	0.0891998	0.393965	0.226416	0.820878	0.947449	AC007216.4	cd4	global	all_samples_brush_vs_bal
579.073	-0.182931	0.176781	-1.03478	0.300769	0.644557	GSPT1	cd4	global	all_samples_brush_vs_bal
104.548	0.318494	0.224543	1.41841	0.156071	0.465063	SNX29	cd4	global	all_samples_brush_vs_bal
90.4005	-0.410109	0.269111	-1.52394	0.127523	0.423656	CPPED1	cd4	global	all_samples_brush_vs_bal
69.3855	0.109669	0.153638	0.713812	0.475344	0.775088	ERCC4	cd4	global	all_samples_brush_vs_bal
121.239	-0.03743	0.119828	-0.312364	0.754764	0.918652	PARN	cd4	global	all_samples_brush_vs_bal
220.122	-0.0748537	0.110604	-0.676771	0.498551	0.79177	BFAR	cd4	global	all_samples_brush_vs_bal
16.6918	-0.0557845	0.429339	-0.129931	0.896621	0.971017	NOMO1	cd4	global	all_samples_brush_vs_bal
14.8115	0.680714	0.444211	1.53241	0.125421	0.420146	NPIPA1	cd4	global	all_samples_brush_vs_bal
232.092	-0.0462781	0.166056	-0.27869	0.780483	0.930032	PDXDC1	cd4	global	all_samples_brush_vs_bal
178.632	-0.504111	0.213013	-2.36658	0.0179535	0.132622	NTAN1	cd4	global	all_samples_brush_vs_bal
215.212	0.0683672	0.185668	0.368223	0.712707	0.900639	RRN3	cd4	global	all_samples_brush_vs_bal
18.5282	0.628401	0.503801	1.24732	0.21228	0.544298	MPV17L	cd4	global	all_samples_brush_vs_bal
150.84	-0.046392	0.217129	-0.213661	0.830812	0.950234	MARF1	cd4	global	all_samples_brush_vs_bal
181.158	0.0477339	0.143507	0.332623	0.739419	0.911663	NDE1	cd4	global	all_samples_brush_vs_bal
12.138	-0.264739	0.533512	-0.496219	0.61974	0.858217	MYH11	cd4	global	all_samples_brush_vs_bal
139.664	-0.0207021	0.14644	-0.141369	0.887578	0.968195	FOPNL	cd4	global	all_samples_brush_vs_bal
177.269	0.156966	0.216849	0.723849	0.469159	0.770411	ABCC1	cd4	global	all_samples_brush_vs_bal
7.48386	0.458716	0.584184	0.785225	0.432322	0.746046	NOMO3	cd4	global	all_samples_brush_vs_bal
9.20098	0.735595	0.626595	1.17396	0.240413	0.578849	AC138969.1	cd4	global	all_samples_brush_vs_bal
86.5916	-0.0607698	0.467452	-0.130002	0.896565	0.971017	XYLT1	cd4	global	all_samples_brush_vs_bal
14.0222	-0.148963	0.474336	-0.314046	0.753486	0.917795	AC109446.3	cd4	global	all_samples_brush_vs_bal
32.7208	0.0237398	0.379458	0.0625624	0.950115	0.98784	NOMO2	cd4	global	all_samples_brush_vs_bal
24759.6	-0.13248	0.164793	-0.803914	0.421447	0.740474	RPS15A	cd4	global	all_samples_brush_vs_bal
322.346	-0.0691605	0.564438	-0.12253	0.90248	0.973846	ARL6IP1	cd4	global	all_samples_brush_vs_bal
666.805	0.207923	0.209598	0.992004	0.321196	0.662659	SMG1	cd4	global	all_samples_brush_vs_bal
42.8086	0.725803	0.273366	2.65506	0.00792936	0.0757695	COQ7	cd4	global	all_samples_brush_vs_bal
30.7953	0.089104	0.452397	0.19696	0.843859	0.954099	ITPRIPL2	cd4	global	all_samples_brush_vs_bal
21.0265	7.03675	1.22916	5.72486	1.0352e-08	2.54863e-06	TMC5	cd4	global	all_samples_brush_vs_bal
104.221	-0.122395	0.134923	-0.907148	0.364328	0.698398	GDE1	cd4	global	all_samples_brush_vs_bal
58.774	-0.0807823	0.195775	-0.412627	0.67988	0.887576	CCP110	cd4	global	all_samples_brush_vs_bal
101.228	0.104616	0.142451	0.7344	0.462705	0.767568	VPS35L	cd4	global	all_samples_brush_vs_bal
118.891	0.0854711	0.177598	0.481262	0.63033	0.863926	KNOP1	cd4	global	all_samples_brush_vs_bal
16.8744	1.72189	0.517197	3.32927	0.000870753	0.0157994	IQCK	cd4	global	all_samples_brush_vs_bal
12.4242	-0.422115	0.567858	-0.743346	0.457272	0.76421	ACSM3	cd4	global	all_samples_brush_vs_bal
258.762	0.178372	0.134596	1.32525	0.185089	0.507198	THUMPD1	cd4	global	all_samples_brush_vs_bal
7.78193	0.552228	0.479328	1.15209	0.249285	0.589237	ERI2	cd4	global	all_samples_brush_vs_bal
12.5575	-0.272432	0.412413	-0.660581	0.508881	0.797293	DCUN1D3	cd4	global	all_samples_brush_vs_bal
112.953	-0.100007	0.148839	-0.671915	0.501638	0.792698	LYRM1	cd4	global	all_samples_brush_vs_bal
115.866	-0.140674	0.195107	-0.72101	0.470903	0.771595	TMEM159	cd4	global	all_samples_brush_vs_bal
545.777	-0.188792	0.118041	-1.59937	0.109737	0.393001	METTL9	cd4	global	all_samples_brush_vs_bal
74.3777	-0.742652	1.13794	-0.652626	0.513997	0.800423	IGSF6	cd4	global	all_samples_brush_vs_bal
15.3452	0.301024	0.487482	0.617509	0.536899	0.812105	NPIPB4	cd4	global	all_samples_brush_vs_bal
398.067	-0.173611	0.116876	-1.48543	0.13743	0.437852	UQCRC2	cd4	global	all_samples_brush_vs_bal
123.244	-0.0387591	0.160348	-0.241719	0.808998	0.941999	MOSMO	cd4	global	all_samples_brush_vs_bal
15.2447	1.91058	0.664696	2.87436	0.00404843	0.0472417	SDR42E2	cd4	global	all_samples_brush_vs_bal
57.5686	0.105439	0.227156	0.464171	0.642525	0.870016	EEF2K	cd4	global	all_samples_brush_vs_bal
91.1622	-0.136091	0.134825	-1.00939	0.312788	0.655872	POLR3E	cd4	global	all_samples_brush_vs_bal
241.157	0.162621	0.155181	1.04795	0.294663	0.639107	CDR2	cd4	global	all_samples_brush_vs_bal
103.118	0.378744	0.392938	0.963877	0.335107	0.675769	NPIPB5	cd4	global	all_samples_brush_vs_bal
24.8812	-0.0785568	0.301936	-0.260177	0.794727	0.935136	USP31	cd4	global	all_samples_brush_vs_bal
54.721	-0.00530766	0.188904	-0.0280972	0.977585	0.994334	COG7	cd4	global	all_samples_brush_vs_bal
8.79698	0.0180422	0.581744	0.031014	0.975258	0.99423	AC008915.2	cd4	global	all_samples_brush_vs_bal
145.821	0.0753914	0.188198	0.400597	0.688717	0.89058	GGA2	cd4	global	all_samples_brush_vs_bal
24.6186	-0.359427	0.302038	-1.19	0.234045	0.570605	EARS2	cd4	global	all_samples_brush_vs_bal
53.3869	-0.243991	0.213438	-1.14314	0.252979	0.593387	UBFD1	cd4	global	all_samples_brush_vs_bal
625.957	-0.410808	0.152196	-2.69921	0.00695037	0.0700392	NDUFAB1	cd4	global	all_samples_brush_vs_bal
25.5788	0.161785	0.289737	0.558387	0.57658	0.83328	PALB2	cd4	global	all_samples_brush_vs_bal
105.828	-0.108072	0.189523	-0.570231	0.568521	0.828813	DCTN5	cd4	global	all_samples_brush_vs_bal
343.868	0.209044	0.15585	1.34132	0.179818	0.499402	PRKCB	cd4	global	all_samples_brush_vs_bal
512.98	0.137235	0.104002	1.31955	0.186986	0.509067	RBBP6	cd4	global	all_samples_brush_vs_bal
262.907	-0.00134247	0.373696	-0.00359242	0.997134	0.999203	TNRC6A	cd4	global	all_samples_brush_vs_bal
174.994	0.129034	0.19779	0.652377	0.514158	0.800544	ARHGAP17	cd4	global	all_samples_brush_vs_bal
200.564	-0.403183	0.149679	-2.69364	0.00706763	0.0706538	LCMT1	cd4	global	all_samples_brush_vs_bal
7.9276	-0.262542	0.583491	-0.44995	0.652747	0.874058	ZKSCAN2	cd4	global	all_samples_brush_vs_bal
30.0378	-0.782495	0.455946	-1.7162	0.0861254	0.344612	LINC02195	cd4	global	all_samples_brush_vs_bal
26.0526	0.883887	0.285628	3.09454	0.00197116	0.028318	KDM8	cd4	global	all_samples_brush_vs_bal
339.031	0.221457	0.298377	0.742207	0.457962	0.764272	NSMCE1	cd4	global	all_samples_brush_vs_bal
183.281	-0.054277	0.159571	-0.340143	0.733749	0.909176	IL4R	cd4	global	all_samples_brush_vs_bal
107.023	0.152279	0.256198	0.594379	0.552259	0.820623	IL21R	cd4	global	all_samples_brush_vs_bal
121.888	0.113729	0.192075	0.592109	0.553778	0.821214	GTF3C1	cd4	global	all_samples_brush_vs_bal
35.3081	0.344245	0.268364	1.28276	0.199577	0.52789	KIAA0556	cd4	global	all_samples_brush_vs_bal
185.766	0.0977285	0.150752	0.648274	0.516808	0.801418	XPO6	cd4	global	all_samples_brush_vs_bal
32.2701	-0.0410052	0.266951	-0.153606	0.877921	0.965367	SBK1	cd4	global	all_samples_brush_vs_bal
108.566	0.344317	0.447341	0.769698	0.441479	0.752059	CLN3	cd4	global	all_samples_brush_vs_bal
90.8546	0.897831	0.285191	3.14818	0.00164292	0.0247344	APOBR	cd4	global	all_samples_brush_vs_bal
68.4747	0.593266	1.38419	0.428602	0.668213	0.881904	NUPR1	cd4	global	all_samples_brush_vs_bal
24.8162	0.432289	0.343195	1.2596	0.207812	0.537999	AC020765.2	cd4	global	all_samples_brush_vs_bal
209.986	-0.543131	0.143316	-3.78975	0.000150802	0.00430333	SGF29	cd4	global	all_samples_brush_vs_bal
38.412	1.02656	0.262088	3.91686	8.97086e-05	0.00289048	SULT1A1	cd4	global	all_samples_brush_vs_bal
27.075	0.545601	0.429143	1.27137	0.203596	0.533796	EIF3C	cd4	global	all_samples_brush_vs_bal
17.0783	0.0777176	0.354598	0.219171	0.826517	0.9487	AC145285.6	cd4	global	all_samples_brush_vs_bal
345.088	-0.156784	0.18939	-0.827835	0.407764	0.731288	ATXN2L	cd4	global	all_samples_brush_vs_bal
658.583	-0.238327	0.153683	-1.55077	0.120956	0.412921	TUFM	cd4	global	all_samples_brush_vs_bal
89.7676	0.210906	0.276068	0.763962	0.44489	0.754462	SH2B1	cd4	global	all_samples_brush_vs_bal
10.1235	0.324322	0.448083	0.7238	0.469188	0.770411	ATP2A1-AS1	cd4	global	all_samples_brush_vs_bal
61.9578	0.308233	0.19733	1.56202	0.118283	0.407858	RABEP2	cd4	global	all_samples_brush_vs_bal
232.886	0.0972895	0.154735	0.628749	0.529514	0.807746	NFATC2IP	cd4	global	all_samples_brush_vs_bal
134.811	0.0765217	0.156427	0.489186	0.62471	0.860827	SPNS1	cd4	global	all_samples_brush_vs_bal
1318.73	0.183769	0.170846	1.07564	0.282089	0.625668	LAT	cd4	global	all_samples_brush_vs_bal
19.4556	-0.246821	0.825282	-0.299074	0.764883	0.924516	AC009093.2	cd4	global	all_samples_brush_vs_bal
8.66878	0.531838	1.24379	0.427596	0.668945	0.882184	BOLA2	cd4	global	all_samples_brush_vs_bal
637.636	0.565761	0.171054	3.3075	0.000941334	0.0165742	SPN	cd4	global	all_samples_brush_vs_bal
4.80647	0.288384	0.735082	0.392315	0.694826	0.892663	QPRT	cd4	global	all_samples_brush_vs_bal
340.179	0.0201648	0.173249	0.116392	0.907342	0.975068	C16orf54	cd4	global	all_samples_brush_vs_bal
26.214	0.0598364	0.615277	0.0972512	0.922527	0.978757	AC009133.3	cd4	global	all_samples_brush_vs_bal
184.119	-0.160681	0.191228	-0.840259	0.400763	0.726929	KIF22	cd4	global	all_samples_brush_vs_bal
550.19	-0.362895	0.22358	-1.62311	0.104566	0.382214	MAZ	cd4	global	all_samples_brush_vs_bal
43.8152	-0.0261138	0.286319	-0.0912056	0.927329	0.979829	AC009133.1	cd4	global	all_samples_brush_vs_bal
187.63	0.0672508	0.166217	0.404596	0.685774	0.88961	PAGR1	cd4	global	all_samples_brush_vs_bal
436.161	-0.286886	0.182347	-1.5733	0.115649	0.40291	MVP	cd4	global	all_samples_brush_vs_bal
235.797	-0.062696	0.102398	-0.61228	0.540352	0.813997	CDIPT	cd4	global	all_samples_brush_vs_bal
121.736	0.00444988	0.138896	0.0320374	0.974442	0.994074	KCTD13	cd4	global	all_samples_brush_vs_bal
677.115	-0.138438	0.19176	-0.721933	0.470336	0.771272	TMEM219	cd4	global	all_samples_brush_vs_bal
50.3853	-0.0642104	0.241499	-0.265883	0.79033	0.934229	TAOK2	cd4	global	all_samples_brush_vs_bal
106.393	0.177242	0.196333	0.902763	0.366651	0.699505	HIRIP3	cd4	global	all_samples_brush_vs_bal
273.296	-0.0980515	0.117444	-0.834877	0.403787	0.729174	INO80E	cd4	global	all_samples_brush_vs_bal
970.738	-0.14006	0.201302	-0.695768	0.486574	0.782579	ALDOA	cd4	global	all_samples_brush_vs_bal
692.844	-0.235313	0.106535	-2.20879	0.0271893	0.176148	PPP4C	cd4	global	all_samples_brush_vs_bal
1095.39	-0.279207	0.130889	-2.13316	0.0329118	0.196314	YPEL3	cd4	global	all_samples_brush_vs_bal
9.69532	0.338754	0.426074	0.795059	0.426579	0.743226	GDPD3	cd4	global	all_samples_brush_vs_bal
134.68	0.12953	0.139057	0.931483	0.351604	0.68819	MAPK3	cd4	global	all_samples_brush_vs_bal
5096.33	-0.162883	0.16532	-0.985253	0.3245	0.666213	CORO1A	cd4	global	all_samples_brush_vs_bal
74.598	0.568068	0.221299	2.56697	0.0102592	0.0904464	AC012645.3	cd4	global	all_samples_brush_vs_bal
57.8584	0.411439	0.427486	0.96246	0.335819	0.676255	BOLA2B	cd4	global	all_samples_brush_vs_bal
8.12529	0.435905	0.644041	0.676828	0.498515	0.79177	SLX1A	cd4	global	all_samples_brush_vs_bal
7.13713	0.311952	0.586854	0.531567	0.595026	0.844656	SULT1A3	cd4	global	all_samples_brush_vs_bal
260.97	-0.112842	0.121761	-0.926751	0.354056	0.690124	CD2BP2	cd4	global	all_samples_brush_vs_bal
105.809	-0.297106	0.178536	-1.66412	0.0960886	0.365492	TBC1D10B	cd4	global	all_samples_brush_vs_bal
8.72309	0.171767	0.473967	0.362402	0.717051	0.901238	MYLPF	cd4	global	all_samples_brush_vs_bal
63.0688	0.0277935	0.166514	0.166914	0.867438	0.962746	ZNF48	cd4	global	all_samples_brush_vs_bal
26.6656	0.0318136	0.262516	0.121187	0.903543	0.974311	ZNF771	cd4	global	all_samples_brush_vs_bal
198.177	-0.401154	0.128751	-3.11572	0.00183494	0.0268213	DCTPP1	cd4	global	all_samples_brush_vs_bal
234.892	-0.139648	0.21711	-0.643212	0.520086	0.80333	SEPHS2	cd4	global	all_samples_brush_vs_bal
481.901	0.43401	0.17277	2.51207	0.0120026	0.100136	ITGAL	cd4	global	all_samples_brush_vs_bal
11.0957	0.334653	0.776294	0.431091	0.666402	0.880545	AC116348.3	cd4	global	all_samples_brush_vs_bal
15.3185	0.625609	0.558494	1.12017	0.262641	0.60324	AC116348.2	cd4	global	all_samples_brush_vs_bal
10.7544	0.519999	0.501778	1.03631	0.300057	0.643562	ZNF768	cd4	global	all_samples_brush_vs_bal
15.1498	0.439586	0.48293	0.910248	0.362692	0.69758	ZNF747	cd4	global	all_samples_brush_vs_bal
23.725	-0.049929	0.269852	-0.185024	0.85321	0.957702	AC002310.1	cd4	global	all_samples_brush_vs_bal
53.5664	0.408526	0.339995	1.20156	0.229533	0.566732	ZNF764	cd4	global	all_samples_brush_vs_bal
149.165	0.0388792	0.148643	0.261561	0.79366	0.934727	ZNF688	cd4	global	all_samples_brush_vs_bal
18.8493	-0.00685057	0.326532	-0.0209798	0.983262	0.995231	ZNF785	cd4	global	all_samples_brush_vs_bal
35.5082	0.0470035	0.238251	0.197286	0.843604	0.954099	ZNF689	cd4	global	all_samples_brush_vs_bal
157.319	-0.279781	0.171663	-1.62983	0.103138	0.37932	PRR14	cd4	global	all_samples_brush_vs_bal
241.398	-0.0644941	0.228413	-0.282358	0.777669	0.92792	FBRS	cd4	global	all_samples_brush_vs_bal
16.9036	0.42149	0.408813	1.03101	0.302537	0.6457	AC093249.6	cd4	global	all_samples_brush_vs_bal
68.6695	0.0740163	0.262481	0.281987	0.777954	0.928075	SRCAP	cd4	global	all_samples_brush_vs_bal
146.98	0.179415	0.142782	1.25656	0.208913	0.539181	PHKG2	cd4	global	all_samples_brush_vs_bal
7.84265	1.00739	0.54698	1.84173	0.0655143	0.297504	CCDC189	cd4	global	all_samples_brush_vs_bal
92.8718	-0.0269843	0.201419	-0.133971	0.893426	0.970235	RNF40	cd4	global	all_samples_brush_vs_bal
605.789	-0.333528	0.124149	-2.68651	0.00722037	0.071554	BCL7C	cd4	global	all_samples_brush_vs_bal
37.3369	0.177421	0.274823	0.645582	0.51855	0.802117	MIR762HG	cd4	global	all_samples_brush_vs_bal
16.4745	-0.0255872	0.429369	-0.0595926	0.95248	0.988507	FBXL19	cd4	global	all_samples_brush_vs_bal
81.3139	0.308321	0.199707	1.54387	0.122621	0.416061	ORAI3	cd4	global	all_samples_brush_vs_bal
48.0192	0.123188	0.241109	0.510922	0.609406	0.852367	SETD1A	cd4	global	all_samples_brush_vs_bal
9.03995	-1.14864	0.551098	-2.08428	0.0371348	0.211965	HSD3B7	cd4	global	all_samples_brush_vs_bal
204.452	-0.176774	0.181885	-0.9719	0.3311	0.672702	STX4	cd4	global	all_samples_brush_vs_bal
49.4963	-0.107488	0.227229	-0.47304	0.636185	0.867255	ZNF668	cd4	global	all_samples_brush_vs_bal
30.4112	0.336895	0.295768	1.13905	0.254682	0.595048	ZNF646	cd4	global	all_samples_brush_vs_bal
4.74486	0.0611983	0.589699	0.103779	0.917345	0.977442	PRSS53	cd4	global	all_samples_brush_vs_bal
133.742	-0.479815	0.672441	-0.713543	0.47551	0.775088	VKORC1	cd4	global	all_samples_brush_vs_bal
84.3231	-0.0722801	0.167547	-0.431402	0.666176	0.880474	BCKDK	cd4	global	all_samples_brush_vs_bal
225.646	0.0128536	0.139704	0.0920059	0.926693	0.979551	KAT8	cd4	global	all_samples_brush_vs_bal
1186.15	0.442802	0.12117	3.65439	0.000257794	0.00642233	FUS	cd4	global	all_samples_brush_vs_bal
484.131	-0.290536	0.1879	-1.54622	0.12205	0.41514	PYCARD	cd4	global	all_samples_brush_vs_bal
13.9677	0.599022	0.505928	1.18401	0.23641	0.574041	PYCARD-AS1	cd4	global	all_samples_brush_vs_bal
17.7976	-0.475957	0.615681	-0.773058	0.439488	0.750573	ITGAM	cd4	global	all_samples_brush_vs_bal
23.8016	-0.474615	1.15645	-0.410407	0.681507	0.887997	ITGAX	cd4	global	all_samples_brush_vs_bal
10.9796	0.42291	0.441684	0.957493	0.338319	0.678706	AC026471.1	cd4	global	all_samples_brush_vs_bal
31.2745	0.254402	0.254152	1.00099	0.316834	0.659636	ARMC5	cd4	global	all_samples_brush_vs_bal
6.494	-0.0803309	0.806251	-0.0996352	0.920634	0.978663	TGFB1I1	cd4	global	all_samples_brush_vs_bal
78.7051	0.46241	0.18089	2.5563	0.0105792	0.0922769	C16orf58	cd4	global	all_samples_brush_vs_bal
141.919	-0.0784871	0.185001	-0.424252	0.671382	0.883449	ZNF720	cd4	global	all_samples_brush_vs_bal
361.315	-0.236516	0.231655	-1.02098	0.307263	0.650518	ZNF267	cd4	global	all_samples_brush_vs_bal
374.701	-0.399236	0.0900626	-4.43287	9.2985e-06	0.000490554	VPS35	cd4	global	all_samples_brush_vs_bal
15.076	0.0714148	0.396857	0.179951	0.857191	0.959336	ORC6	cd4	global	all_samples_brush_vs_bal
110.41	-0.17206	0.184801	-0.931057	0.351824	0.688246	C16orf87	cd4	global	all_samples_brush_vs_bal
456.141	-0.0344834	0.110688	-0.311537	0.755393	0.919089	DNAJA2	cd4	global	all_samples_brush_vs_bal
63.401	-0.86089	0.397558	-2.16544	0.0303539	0.187192	NETO2	cd4	global	all_samples_brush_vs_bal
270.454	0.083405	0.253021	0.329637	0.741675	0.912718	ITFG1	cd4	global	all_samples_brush_vs_bal
173.183	-0.139417	0.21823	-0.638853	0.522918	0.804907	PHKB	cd4	global	all_samples_brush_vs_bal
13.5784	0.60993	0.530588	1.14954	0.250335	0.590495	ABCC11	cd4	global	all_samples_brush_vs_bal
268.938	0.328614	0.121895	2.69588	0.00702038	0.0704465	LONP2	cd4	global	all_samples_brush_vs_bal
102.41	-0.26492	0.19558	-1.35453	0.175566	0.493487	SIAH1	cd4	global	all_samples_brush_vs_bal
334.404	-0.372811	0.122317	-3.0479	0.00230443	0.0317961	N4BP1	cd4	global	all_samples_brush_vs_bal
91.1976	-0.237059	0.170343	-1.39166	0.164026	0.475693	CNEP1R1	cd4	global	all_samples_brush_vs_bal
55.1675	-0.08079	0.217917	-0.370738	0.710833	0.900567	HEATR3	cd4	global	all_samples_brush_vs_bal
93.3481	0.00953075	0.178749	0.053319	0.957478	0.989554	TENT4B	cd4	global	all_samples_brush_vs_bal
152.881	-0.0936598	0.149078	-0.62826	0.529834	0.807746	ADCY7	cd4	global	all_samples_brush_vs_bal
511.288	0.0618274	0.119207	0.518655	0.604001	0.849064	BRD7	cd4	global	all_samples_brush_vs_bal
25.6073	0.390684	0.359724	1.08606	0.27745	0.619649	NKD1	cd4	global	all_samples_brush_vs_bal
11.1042	0.439916	0.568566	0.773728	0.439092	0.750334	AC007608.3	cd4	global	all_samples_brush_vs_bal
243.729	-0.0962755	0.178553	-0.539198	0.58975	0.840804	SNX20	cd4	global	all_samples_brush_vs_bal
13.6864	-0.53503	0.522039	-1.02489	0.305417	0.64876	NOD2	cd4	global	all_samples_brush_vs_bal
7.92221	-0.0775381	0.496977	-0.15602	0.876018	0.965367	AC007728.2	cd4	global	all_samples_brush_vs_bal
823.907	-0.517193	0.162348	-3.1857	0.00144402	0.0226074	CYLD	cd4	global	all_samples_brush_vs_bal
6.2253	-0.110305	0.524939	-0.210128	0.833567	0.951458	AC007728.1	cd4	global	all_samples_brush_vs_bal
35.9625	0.169334	0.231351	0.731935	0.464208	0.768742	HNRNPA1P48	cd4	global	all_samples_brush_vs_bal
317.226	0.35809	0.13755	2.60335	0.00923184	0.0840672	CHD9	cd4	global	all_samples_brush_vs_bal
1014	0.349693	0.156059	2.24078	0.0250404	0.166617	RBL2	cd4	global	all_samples_brush_vs_bal
224.914	0.0106096	0.148696	0.071351	0.943118	0.985807	AKTIP	cd4	global	all_samples_brush_vs_bal
12.9342	0.474178	0.594675	0.797373	0.425235	0.74311	RPGRIP1L	cd4	global	all_samples_brush_vs_bal
156.579	0.255632	0.260109	0.982788	0.325712	0.667231	FTO	cd4	global	all_samples_brush_vs_bal
28.2072	2.76204	0.977574	2.8254	0.00472217	0.0528994	CRNDE	cd4	global	all_samples_brush_vs_bal
24.7997	0.456668	1.04678	0.436259	0.662648	0.879426	LPCAT2	cd4	global	all_samples_brush_vs_bal
51.1287	0.412333	1.01736	0.405299	0.685258	0.88961	CES1	cd4	global	all_samples_brush_vs_bal
36.7989	0.164464	0.34859	0.471799	0.63707	0.867482	GNAO1	cd4	global	all_samples_brush_vs_bal
125.753	-0.0243449	0.124278	-0.195891	0.844695	0.954099	AMFR	cd4	global	all_samples_brush_vs_bal
375.228	-0.215367	0.117625	-1.83096	0.0671064	0.30071	NUDT21	cd4	global	all_samples_brush_vs_bal
118.786	-0.272249	0.160325	-1.69811	0.089487	0.352005	OGFOD1	cd4	global	all_samples_brush_vs_bal
89.1551	0.374503	0.178411	2.0991	0.035808	0.206832	BBS2	cd4	global	all_samples_brush_vs_bal
897.05	1.04875	0.225476	4.65125	3.29928e-06	0.000214641	MT2A	cd4	global	all_samples_brush_vs_bal
129.662	2.07773	0.380374	5.46234	4.69899e-08	7.46843e-06	MT1E	cd4	global	all_samples_brush_vs_bal
125.313	0.654711	0.221064	2.96164	0.00306005	0.0384605	MT1F	cd4	global	all_samples_brush_vs_bal
33.3414	5.18661	1.19157	4.35276	1.34435e-05	0.000651725	MT1G	cd4	global	all_samples_brush_vs_bal
296.701	1.45361	0.347163	4.1871	2.8254e-05	0.00115556	MT1X	cd4	global	all_samples_brush_vs_bal
102.461	0.0617939	0.148919	0.41495	0.678178	0.886446	NUP93	cd4	global	all_samples_brush_vs_bal
621.721	-0.287326	0.205654	-1.39713	0.162375	0.474107	HERPUD1	cd4	global	all_samples_brush_vs_bal
218.713	-0.17218	0.216781	-0.794255	0.427047	0.743226	NLRC5	cd4	global	all_samples_brush_vs_bal
29.128	0.296672	0.416181	0.712844	0.475942	0.775591	CPNE2	cd4	global	all_samples_brush_vs_bal
181.747	0.178441	0.139955	1.27498	0.202315	0.532266	FAM192A	cd4	global	all_samples_brush_vs_bal
121.005	-0.0943701	0.119883	-0.787184	0.431174	0.744856	RSPRY1	cd4	global	all_samples_brush_vs_bal
370.018	-0.154239	0.0961742	-1.60374	0.108771	0.390804	ARL2BP	cd4	global	all_samples_brush_vs_bal
16.7183	0.996765	0.536359	1.85839	0.0631136	0.290374	PLLP	cd4	global	all_samples_brush_vs_bal
50.872	-3.19933	1.77208	-1.80541	0.0710101	0.309692	CCL22	cd4	global	all_samples_brush_vs_bal
213.173	-6.03145	1.85953	-3.24354	0.00118055	0.0195296	CCL17	cd4	global	all_samples_brush_vs_bal
130.825	0.137781	0.117874	1.16888	0.242453	0.581437	CIAPIN1	cd4	global	all_samples_brush_vs_bal
89.67	-0.111239	0.147633	-0.753484	0.451159	0.75874	COQ9	cd4	global	all_samples_brush_vs_bal
228.271	0.00392419	0.13507	0.029053	0.976822	0.994329	POLR2C	cd4	global	all_samples_brush_vs_bal
8.49511	0.0950685	0.556216	0.17092	0.864286	0.961869	DOK4	cd4	global	all_samples_brush_vs_bal
38.1978	-0.138796	0.250678	-0.553683	0.579796	0.835715	CCDC102A	cd4	global	all_samples_brush_vs_bal
15.4472	0.697401	0.426294	1.63596	0.101847	0.376338	ADGRG5	cd4	global	all_samples_brush_vs_bal
20.6309	2.95189	0.492859	5.98932	2.10722e-09	7.51524e-07	ADGRG1	cd4	global	all_samples_brush_vs_bal
61.0201	-0.264117	0.217396	-1.21492	0.224398	0.560148	KATNB1	cd4	global	all_samples_brush_vs_bal
19.0203	1.2648	0.480236	2.6337	0.00844592	0.0792578	KIFC3	cd4	global	all_samples_brush_vs_bal
23.1888	0.180134	0.590022	0.305301	0.760137	0.921707	TEPP	cd4	global	all_samples_brush_vs_bal
43.4632	0.149304	0.250198	0.596743	0.550679	0.819136	ZNF319	cd4	global	all_samples_brush_vs_bal
148.583	-0.190991	0.156494	-1.22044	0.222297	0.557085	USB1	cd4	global	all_samples_brush_vs_bal
139.397	-0.0902041	0.152588	-0.591163	0.554411	0.821575	CFAP20	cd4	global	all_samples_brush_vs_bal
86.6275	-0.253754	0.366207	-0.692923	0.488358	0.783988	CSNK2A2	cd4	global	all_samples_brush_vs_bal
11.1382	3.77055	0.736235	5.1214	3.03279e-07	2.91995e-05	CCDC113	cd4	global	all_samples_brush_vs_bal
8.87224	-0.454952	0.466547	-0.975147	0.329488	0.670568	GINS3	cd4	global	all_samples_brush_vs_bal
41.3278	0.00728744	0.259016	0.0281351	0.977554	0.994334	SETD6	cd4	global	all_samples_brush_vs_bal
268.94	0.0159135	0.146297	0.108776	0.913381	0.976348	CNOT1	cd4	global	all_samples_brush_vs_bal
12.9675	0.11065	0.375316	0.294819	0.768132	0.925681	SLC38A7	cd4	global	all_samples_brush_vs_bal
140.078	-0.0901765	0.110752	-0.81422	0.415519	0.737044	GOT2	cd4	global	all_samples_brush_vs_bal
24.0538	1.21813	0.463152	2.63009	0.00853616	0.0798659	LINC00920	cd4	global	all_samples_brush_vs_bal
44.53	-0.0540372	0.199296	-0.271141	0.786283	0.932254	TK2	cd4	global	all_samples_brush_vs_bal
1879.87	-0.146933	0.302084	-0.486398	0.626685	0.861621	CKLF	cd4	global	all_samples_brush_vs_bal
559.543	-0.00985242	0.161553	-0.0609857	0.951371	0.987962	CMTM3	cd4	global	all_samples_brush_vs_bal
166.235	0.054546	0.128523	0.424405	0.67127	0.883449	DYNC1LI2	cd4	global	all_samples_brush_vs_bal
186.005	-0.109273	0.117582	-0.929335	0.352715	0.689031	NAE1	cd4	global	all_samples_brush_vs_bal
31.3012	-0.546553	0.277278	-1.97114	0.0487082	0.249204	PDP2	cd4	global	all_samples_brush_vs_bal
24.2838	3.6309	0.993211	3.65572	0.000256459	0.00640179	RRAD	cd4	global	all_samples_brush_vs_bal
74.2592	0.196867	0.222572	0.884511	0.37642	0.708239	CES2	cd4	global	all_samples_brush_vs_bal
26.5718	-0.300498	0.271077	-1.10853	0.267632	0.608881	CES4A	cd4	global	all_samples_brush_vs_bal
483.625	-0.908206	0.208998	-4.34552	1.38945e-05	0.000668427	CBFB	cd4	global	all_samples_brush_vs_bal
56.118	-0.011591	0.17061	-0.0679386	0.945834	0.98716	C16orf70	cd4	global	all_samples_brush_vs_bal
36.6452	-1.16878	0.248135	-4.71026	2.47396e-06	0.000173536	B3GNT9	cd4	global	all_samples_brush_vs_bal
657.874	-1.1665	0.174253	-6.69428	2.1673e-11	1.70079e-08	TRADD	cd4	global	all_samples_brush_vs_bal
72.4613	-1.49195	0.215279	-6.93033	4.1987e-12	4.79262e-09	FBXL8	cd4	global	all_samples_brush_vs_bal
7.86495	-1.73617	0.583516	-2.97536	0.00292641	0.0372038	HSF4	cd4	global	all_samples_brush_vs_bal
10.3839	-0.418553	0.712612	-0.58735	0.556969	0.822801	NOL3	cd4	global	all_samples_brush_vs_bal
12.2207	-0.385581	0.354012	-1.08918	0.276076	0.618086	KIAA0895L	cd4	global	all_samples_brush_vs_bal
332.69	0.0302129	0.124142	0.243375	0.807715	0.941135	E2F4	cd4	global	all_samples_brush_vs_bal
19.0421	0.743185	0.299089	2.48483	0.0129614	0.10554	ELMO3	cd4	global	all_samples_brush_vs_bal
12.5721	0.713034	0.482706	1.47716	0.139633	0.440953	LRRC29	cd4	global	all_samples_brush_vs_bal
283.867	-0.231984	0.161425	-1.43711	0.150688	0.458342	TMEM208	cd4	global	all_samples_brush_vs_bal
119.315	-0.0953445	0.192499	-0.4953	0.620389	0.858595	FHOD1	cd4	global	all_samples_brush_vs_bal
10.8578	0.933914	0.423854	2.20338	0.0275678	0.177599	PLEKHG4	cd4	global	all_samples_brush_vs_bal
35.2519	6.14503	1.76617	3.47929	0.00050274	0.0105145	TPPP3	cd4	global	all_samples_brush_vs_bal
322.976	-0.340748	0.173326	-1.96593	0.0493065	0.25092	ATP6V0D1	cd4	global	all_samples_brush_vs_bal
25.6125	0.279207	0.276146	1.01108	0.311976	0.654989	AC009061.2	cd4	global	all_samples_brush_vs_bal
57.3565	0.1279	0.395409	0.323463	0.746345	0.915352	RIPOR1	cd4	global	all_samples_brush_vs_bal
7.5027	0.134432	0.674925	0.199181	0.842121	0.954099	AC027682.2	cd4	global	all_samples_brush_vs_bal
13.1608	0.63984	0.782232	0.817967	0.413376	0.735288	AC027682.3	cd4	global	all_samples_brush_vs_bal
293.765	-0.133085	0.161632	-0.823383	0.41029	0.73286	CTCF	cd4	global	all_samples_brush_vs_bal
104.834	0.147878	0.248943	0.594021	0.552498	0.820724	CARMIL2	cd4	global	all_samples_brush_vs_bal
177.628	-0.12531	0.127457	-0.983161	0.325528	0.667102	ACD	cd4	global	all_samples_brush_vs_bal
74.4334	-0.434869	0.188736	-2.30411	0.0212167	0.148073	PARD6A	cd4	global	all_samples_brush_vs_bal
14.8311	0.873156	0.391296	2.23145	0.0256514	0.16944	ENKD1	cd4	global	all_samples_brush_vs_bal
8.27392	-0.0658023	0.43915	-0.14984	0.880891	0.966064	C16orf86	cd4	global	all_samples_brush_vs_bal
55.1236	-0.395239	0.227411	-1.73799	0.0822125	0.335879	GFOD2	cd4	global	all_samples_brush_vs_bal
63.1426	0.482747	0.174151	2.772	0.00557128	0.060513	RANBP10	cd4	global	all_samples_brush_vs_bal
172.19	0.161725	0.181658	0.890267	0.373322	0.706446	CENPT	cd4	global	all_samples_brush_vs_bal
334.456	-0.378109	0.151628	-2.49366	0.0126432	0.103499	THAP11	cd4	global	all_samples_brush_vs_bal
502.712	-0.386133	0.139898	-2.76011	0.00577817	0.0619247	NUTF2	cd4	global	all_samples_brush_vs_bal
101.303	0.107638	0.178862	0.601791	0.547314	0.817228	EDC4	cd4	global	all_samples_brush_vs_bal
33.3404	0.425345	0.264212	1.60986	0.107428	0.387622	PSKH1	cd4	global	all_samples_brush_vs_bal
994.821	-0.173334	0.121994	-1.42085	0.155361	0.464567	PSMB10	cd4	global	all_samples_brush_vs_bal
18.9823	0.359686	0.391755	0.918138	0.358546	0.693859	SLC12A4	cd4	global	all_samples_brush_vs_bal
62.1862	-0.0914066	0.339707	-0.269075	0.787872	0.932993	DPEP2	cd4	global	all_samples_brush_vs_bal
32.5718	-0.00136702	0.249622	-0.00547637	0.995631	0.99895	DUS2	cd4	global	all_samples_brush_vs_bal
38.5494	-0.175933	0.2602	-0.676146	0.498948	0.79177	DDX28	cd4	global	all_samples_brush_vs_bal
367.664	0.181935	0.196368	0.9265	0.354186	0.690124	NFATC3	cd4	global	all_samples_brush_vs_bal
24.6447	-0.0544578	0.344933	-0.157879	0.874552	0.965367	PLA2G15	cd4	global	all_samples_brush_vs_bal
215.872	-0.0610428	0.142728	-0.427687	0.668879	0.882184	SLC7A6	cd4	global	all_samples_brush_vs_bal
162.055	0.0226712	0.121359	0.18681	0.851809	0.957153	SLC7A6OS	cd4	global	all_samples_brush_vs_bal
117.691	-0.27724	0.168441	-1.64591	0.0997815	0.37343	PRMT7	cd4	global	all_samples_brush_vs_bal
14.1475	0.290942	0.498878	0.583192	0.559764	0.824252	SMPD3	cd4	global	all_samples_brush_vs_bal
139.042	0.0406002	0.129562	0.313365	0.754003	0.917904	ZFP90	cd4	global	all_samples_brush_vs_bal
11.3527	4.12174	0.801581	5.14201	2.71809e-07	2.7086e-05	CDH1	cd4	global	all_samples_brush_vs_bal
62.1491	-0.3524	0.317801	-1.10887	0.267486	0.608881	TANGO6	cd4	global	all_samples_brush_vs_bal
215.188	-0.205038	0.28046	-0.731077	0.464732	0.768988	CHTF8	cd4	global	all_samples_brush_vs_bal
90.4016	-0.464201	0.173822	-2.67055	0.00757274	0.0734671	UTP4	cd4	global	all_samples_brush_vs_bal
226.71	0.135895	0.122022	1.11369	0.265411	0.606194	SNTB2	cd4	global	all_samples_brush_vs_bal
148.415	0.0288591	0.267072	0.108057	0.91395	0.976394	VPS4A	cd4	global	all_samples_brush_vs_bal
24.2588	-0.293159	0.680274	-0.430943	0.66651	0.880545	COG8	cd4	global	all_samples_brush_vs_bal
45.6838	-0.252557	0.275969	-0.915165	0.360105	0.69573	PDF	cd4	global	all_samples_brush_vs_bal
171.887	-0.217045	0.111301	-1.95007	0.051168	0.256781	NIP7	cd4	global	all_samples_brush_vs_bal
121.827	0.169978	0.204035	0.833082	0.404799	0.729438	TERF2	cd4	global	all_samples_brush_vs_bal
249.176	-0.159232	0.128699	-1.23724	0.215998	0.548891	CYB5B	cd4	global	all_samples_brush_vs_bal
366.256	0.176747	0.208901	0.846082	0.397507	0.724408	NFAT5	cd4	global	all_samples_brush_vs_bal
30.3409	1.31663	0.601831	2.18771	0.0286907	0.181848	NQO1	cd4	global	all_samples_brush_vs_bal
211.234	-0.189874	0.179084	-1.06025	0.289031	0.632909	NOB1	cd4	global	all_samples_brush_vs_bal
156.467	-0.169439	0.191726	-0.883758	0.376827	0.70859	WWP2	cd4	global	all_samples_brush_vs_bal
100.159	0.188956	0.17517	1.0787	0.280722	0.624181	PDPR	cd4	global	all_samples_brush_vs_bal
146.991	0.328455	0.199503	1.64636	0.0996888	0.373372	EXOSC6	cd4	global	all_samples_brush_vs_bal
232.883	-1.55742	0.264451	-5.88924	3.87976e-09	1.21786e-06	AARS	cd4	global	all_samples_brush_vs_bal
43.3703	0.0789255	0.688449	0.114643	0.908728	0.975547	DDX19B	cd4	global	all_samples_brush_vs_bal
96.9802	0.138759	0.173792	0.79842	0.424627	0.742875	DDX19A	cd4	global	all_samples_brush_vs_bal
57.1621	-0.21341	0.269801	-0.79099	0.42895	0.743626	ST3GAL2	cd4	global	all_samples_brush_vs_bal
119.34	0.497025	0.186218	2.66905	0.0076065	0.0734671	COG4	cd4	global	all_samples_brush_vs_bal
302.832	-0.0628759	0.216797	-0.290022	0.771799	0.926632	SF3B3	cd4	global	all_samples_brush_vs_bal
71.5139	0.0260667	0.169301	0.153966	0.877636	0.965367	VAC14	cd4	global	all_samples_brush_vs_bal
15.7557	5.281	0.972586	5.42985	5.64014e-08	8.53225e-06	HYDIN	cd4	global	all_samples_brush_vs_bal
88.6085	-0.00365942	0.19059	-0.0192004	0.984681	0.995607	CMTR2	cd4	global	all_samples_brush_vs_bal
17.8187	0.37722	0.449724	0.83878	0.401593	0.727409	ZNF23	cd4	global	all_samples_brush_vs_bal
9.8151	0.861132	0.651418	1.32193	0.18619	0.50826	ZNF19	cd4	global	all_samples_brush_vs_bal
33.5454	-0.48137	0.297496	-1.61808	0.105646	0.384324	PHLPP2	cd4	global	all_samples_brush_vs_bal
174.101	0.287875	0.187488	1.53543	0.124678	0.419224	AP1G1	cd4	global	all_samples_brush_vs_bal
49.3048	0.0511218	0.238016	0.214783	0.829937	0.950005	ATXN1L	cd4	global	all_samples_brush_vs_bal
295.874	-0.0112612	0.0871841	-0.129165	0.897227	0.971254	IST1	cd4	global	all_samples_brush_vs_bal
82.3416	0.487073	0.171846	2.83437	0.00459167	0.0517068	ZNF821	cd4	global	all_samples_brush_vs_bal
22.9961	-0.215578	0.248823	-0.866389	0.386277	0.715099	DHODH	cd4	global	all_samples_brush_vs_bal
54.2105	-0.289722	0.2911	-0.995265	0.319608	0.66132	TXNL4B	cd4	global	all_samples_brush_vs_bal
147.626	0.0172487	0.179939	0.0958583	0.923633	0.97879	DHX38	cd4	global	all_samples_brush_vs_bal
35.7651	0.0953672	0.633022	0.150654	0.880249	0.965697	LINC01572	cd4	global	all_samples_brush_vs_bal
14.7909	-0.328691	0.497462	-0.660736	0.508782	0.797238	AC004943.2	cd4	global	all_samples_brush_vs_bal
73.7115	0.372416	0.554472	0.671659	0.501801	0.792829	ZFHX3	cd4	global	all_samples_brush_vs_bal
49.7771	1.63749	1.53986	1.06341	0.287597	0.631195	AC138627.1	cd4	global	all_samples_brush_vs_bal
432.813	-0.480113	0.148539	-3.23222	0.0012283	0.0200749	PSMD7	cd4	global	all_samples_brush_vs_bal
487.397	0.0599515	0.114001	0.525885	0.598968	0.846062	GLG1	cd4	global	all_samples_brush_vs_bal
57.7619	-0.0873687	0.254241	-0.343646	0.731113	0.90816	RFWD3	cd4	global	all_samples_brush_vs_bal
92.8284	0.112776	0.139666	0.80747	0.419396	0.738767	MLKL	cd4	global	all_samples_brush_vs_bal
112.192	0.380761	0.241679	1.57548	0.115146	0.402049	WDR59	cd4	global	all_samples_brush_vs_bal
371.485	-0.091007	0.189028	-0.481448	0.630198	0.863896	ZNRF1	cd4	global	all_samples_brush_vs_bal
38.7361	0.329013	0.234593	1.40249	0.16077	0.471423	ZFP1	cd4	global	all_samples_brush_vs_bal
256.655	-0.0911999	0.224314	-0.406573	0.684322	0.889291	CFDP1	cd4	global	all_samples_brush_vs_bal
177.964	0.0938834	0.193276	0.485749	0.627145	0.861724	TMEM170A	cd4	global	all_samples_brush_vs_bal
17.1165	3.10673	0.634845	4.89368	9.89683e-07	8.45338e-05	TMEM231	cd4	global	all_samples_brush_vs_bal
828.728	-0.135721	0.105149	-1.29075	0.19679	0.52405	GABARAPL2	cd4	global	all_samples_brush_vs_bal
47.1518	0.240172	0.244891	0.980729	0.326726	0.667897	ADAT1	cd4	global	all_samples_brush_vs_bal
193.289	-0.268939	0.110302	-2.4382	0.0147605	0.115874	KARS	cd4	global	all_samples_brush_vs_bal
781.508	-0.0476901	0.10504	-0.454017	0.649817	0.872378	TERF2IP	cd4	global	all_samples_brush_vs_bal
107.425	-0.0249026	0.176642	-0.140978	0.887888	0.96824	MON1B	cd4	global	all_samples_brush_vs_bal
80.6907	-0.109531	0.314252	-0.348546	0.72743	0.906022	SYCE1L	cd4	global	all_samples_brush_vs_bal
32.5783	0.259713	0.319928	0.811785	0.416915	0.737044	NUDT7	cd4	global	all_samples_brush_vs_bal
141.52	0.237376	0.645061	0.36799	0.712881	0.900734	WWOX	cd4	global	all_samples_brush_vs_bal
499.487	0.0019799	0.265374	0.00746079	0.994047	0.998651	MAF	cd4	global	all_samples_brush_vs_bal
48.2268	3.58827	0.743909	4.82353	1.41042e-06	0.000111379	DYNLRB2	cd4	global	all_samples_brush_vs_bal
43.1043	-0.565034	0.303675	-1.86065	0.0627931	0.289971	CDYL2	cd4	global	all_samples_brush_vs_bal
395.444	-0.327313	0.144242	-2.2692	0.0232564	0.156984	CMC2	cd4	global	all_samples_brush_vs_bal
24.3951	0.0286241	0.329172	0.0869577	0.930705	0.980775	CENPN	cd4	global	all_samples_brush_vs_bal
109.712	0.107554	0.175925	0.611362	0.54096	0.814424	ATMIN	cd4	global	all_samples_brush_vs_bal
27.0209	0.247735	0.594398	0.416783	0.676837	0.885691	GCSH	cd4	global	all_samples_brush_vs_bal
41.8559	0.0682928	0.300226	0.227471	0.820057	0.947215	GAN	cd4	global	all_samples_brush_vs_bal
176.639	0.210805	0.155874	1.35241	0.176245	0.494509	CMIP	cd4	global	all_samples_brush_vs_bal
3987.29	3.8584	1.18231	3.26344	0.00110067	0.0185752	PLCG2	cd4	global	all_samples_brush_vs_bal
11.9111	0.806988	0.35006	2.30528	0.0211507	0.147702	SDR42E1	cd4	global	all_samples_brush_vs_bal
138.698	0.0383371	0.20493	0.187074	0.851603	0.957153	MPHOSPH6	cd4	global	all_samples_brush_vs_bal
371.837	-0.0381383	0.196507	-0.194081	0.846113	0.954347	HSBP1	cd4	global	all_samples_brush_vs_bal
65.3324	0.300982	0.212362	1.41731	0.156393	0.46534	MLYCD	cd4	global	all_samples_brush_vs_bal
189.118	0.227113	0.121628	1.86728	0.0618628	0.288219	MBTPS1	cd4	global	all_samples_brush_vs_bal
48.6266	-0.00648621	0.24074	-0.0269427	0.978505	0.994424	HSDL1	cd4	global	all_samples_brush_vs_bal
16.1512	4.31902	1.0464	4.12749	3.66737e-05	0.00144803	DNAAF1	cd4	global	all_samples_brush_vs_bal
55.2382	0.245197	0.249276	0.983636	0.325294	0.66684	TAF1C	cd4	global	all_samples_brush_vs_bal
2329.11	-0.310821	0.207432	-1.49842	0.134023	0.432027	COTL1	cd4	global	all_samples_brush_vs_bal
145.149	0.162841	0.138003	1.17998	0.238008	0.576139	KLHL36	cd4	global	all_samples_brush_vs_bal
325.412	-0.249053	0.138745	-1.79504	0.0726469	0.313558	USP10	cd4	global	all_samples_brush_vs_bal
6.64632	-0.597534	0.593473	-1.00684	0.31401	0.657009	CRISPLD2	cd4	global	all_samples_brush_vs_bal
109.517	0.405384	0.158058	2.56478	0.0103242	0.0906505	ZDHHC7	cd4	global	all_samples_brush_vs_bal
48.5787	0.432649	0.247645	1.74705	0.0806283	0.332448	KIAA0513	cd4	global	all_samples_brush_vs_bal
18.3628	7.28285	1.38781	5.24774	1.53978e-07	1.77371e-05	FAM92B	cd4	global	all_samples_brush_vs_bal
47.5042	0.459728	0.277262	1.6581	0.0972969	0.367948	GSE1	cd4	global	all_samples_brush_vs_bal
22.5797	-0.462837	0.507108	-0.912699	0.361401	0.696649	GINS2	cd4	global	all_samples_brush_vs_bal
17.1727	0.852089	0.47566	1.79138	0.0732316	0.314885	C16orf74	cd4	global	all_samples_brush_vs_bal
135.109	-0.293269	0.157465	-1.86244	0.0625408	0.289535	EMC8	cd4	global	all_samples_brush_vs_bal
4067.36	-0.0992963	0.115023	-0.863275	0.387986	0.716437	COX4I1	cd4	global	all_samples_brush_vs_bal
23.8586	-0.0661129	0.925243	-0.0714546	0.943036	0.985807	IRF8	cd4	global	all_samples_brush_vs_bal
12.1718	0.911051	0.360709	2.52572	0.011546	0.0977514	LINC02132	cd4	global	all_samples_brush_vs_bal
37.272	0.583374	0.229081	2.54658	0.0108783	0.093875	MTHFSD	cd4	global	all_samples_brush_vs_bal
8.48717	0.207674	0.513464	0.404457	0.685877	0.88961	C16orf95	cd4	global	all_samples_brush_vs_bal
5.503	0.309811	0.610737	0.507274	0.611963	0.85404	AC010531.6	cd4	global	all_samples_brush_vs_bal
99.2967	-0.0229027	0.239836	-0.0954931	0.923923	0.97879	FBXO31	cd4	global	all_samples_brush_vs_bal
353.198	-0.282336	0.221326	-1.27566	0.202077	0.531925	MAP1LC3B	cd4	global	all_samples_brush_vs_bal
25.0594	0.484946	0.492133	0.985396	0.32443	0.666213	ZCCHC14	cd4	global	all_samples_brush_vs_bal
93.2677	-0.0848235	0.160515	-0.528446	0.59719	0.84527	KLHDC4	cd4	global	all_samples_brush_vs_bal
296.445	-0.351748	0.348762	-1.00856	0.313186	0.656268	SLC7A5	cd4	global	all_samples_brush_vs_bal
126.018	-0.244354	0.1509	-1.61931	0.105381	0.383858	BANP	cd4	global	all_samples_brush_vs_bal
136.738	0.300025	0.154965	1.93608	0.0528573	0.261527	ZFPM1	cd4	global	all_samples_brush_vs_bal
160.076	-0.0175402	0.190796	-0.0919317	0.926752	0.979551	ZC3H18	cd4	global	all_samples_brush_vs_bal
4520.76	-0.0363622	0.160899	-0.225994	0.821206	0.947449	CYBA	cd4	global	all_samples_brush_vs_bal
112.124	-0.787199	0.199923	-3.93751	8.23327e-05	0.00269211	MVD	cd4	global	all_samples_brush_vs_bal
15.7232	0.240459	0.360062	0.667828	0.504243	0.79369	SNAI3-AS1	cd4	global	all_samples_brush_vs_bal
123.493	-0.329483	0.183953	-1.79112	0.0732735	0.314885	SNAI3	cd4	global	all_samples_brush_vs_bal
395.53	0.0169501	0.156058	0.108614	0.913509	0.976348	RNF166	cd4	global	all_samples_brush_vs_bal
54.605	-0.357477	0.191494	-1.86677	0.061933	0.288439	CTU2	cd4	global	all_samples_brush_vs_bal
134.632	0.0905451	0.185554	0.487972	0.62557	0.861539	PIEZO1	cd4	global	all_samples_brush_vs_bal
14.2778	-1.39243	0.479779	-2.90223	0.00370513	0.044222	CDT1	cd4	global	all_samples_brush_vs_bal
1792.81	-0.226758	0.107862	-2.10229	0.0355281	0.206323	APRT	cd4	global	all_samples_brush_vs_bal
49.7919	0.309416	0.214955	1.43944	0.150025	0.457072	GALNS	cd4	global	all_samples_brush_vs_bal
356.897	-0.243405	0.161111	-1.51079	0.130843	0.427667	TRAPPC2L	cd4	global	all_samples_brush_vs_bal
5.46146	0.493553	1.18047	0.418098	0.675875	0.885189	CBFA2T3	cd4	global	all_samples_brush_vs_bal
90.2813	0.193054	0.162234	1.18997	0.234056	0.570605	ACSF3	cd4	global	all_samples_brush_vs_bal
15.1286	0.696094	0.471097	1.4776	0.139514	0.440741	AC009113.1	cd4	global	all_samples_brush_vs_bal
20.861	-0.00460598	0.282987	-0.0162763	0.987014	0.995838	ZNF778	cd4	global	all_samples_brush_vs_bal
657.722	-0.0843795	0.100834	-0.83682	0.402694	0.728127	ANKRD11	cd4	global	all_samples_brush_vs_bal
226.766	0.319831	0.140114	2.28265	0.0224511	0.153371	SPG7	cd4	global	all_samples_brush_vs_bal
34236.5	-0.299435	0.135854	-2.20409	0.0275181	0.177461	RPL13	cd4	global	all_samples_brush_vs_bal
186.458	-0.224427	0.27841	-0.8061	0.420185	0.739539	CPNE7	cd4	global	all_samples_brush_vs_bal
180.094	-0.174502	0.231507	-0.753768	0.450988	0.75874	CHMP1A	cd4	global	all_samples_brush_vs_bal
59.1013	0.136944	0.198681	0.689263	0.490657	0.78532	SPATA33	cd4	global	all_samples_brush_vs_bal
145.389	0.0273664	0.221677	0.123452	0.901749	0.973632	CDK10	cd4	global	all_samples_brush_vs_bal
60.5671	-0.39348	0.198192	-1.98536	0.047105	0.244199	SPATA2L	cd4	global	all_samples_brush_vs_bal
21.6188	0.636998	0.328641	1.93828	0.0525888	0.26106	VPS9D1	cd4	global	all_samples_brush_vs_bal
259.651	0.226074	0.17091	1.32277	0.185914	0.508015	ZNF276	cd4	global	all_samples_brush_vs_bal
36.2021	0.0925147	0.324206	0.285358	0.77537	0.927761	FANCA	cd4	global	all_samples_brush_vs_bal
808.137	-0.0455468	0.0828851	-0.549517	0.582651	0.83692	TCF25	cd4	global	all_samples_brush_vs_bal
80.1415	-0.0940105	0.184108	-0.510626	0.609613	0.852382	DEF8	cd4	global	all_samples_brush_vs_bal
26.6232	0.284583	0.367225	0.774957	0.438365	0.749981	CENPBD1	cd4	global	all_samples_brush_vs_bal
14.4617	0.933311	0.42611	2.19031	0.028502	0.1812	GAS8	cd4	global	all_samples_brush_vs_bal
10.7675	0.421044	0.674666	0.624078	0.532577	0.808979	FAM157C	cd4	global	all_samples_brush_vs_bal
13.9863	0.544416	0.345777	1.57447	0.115379	0.402751	RPH3AL	cd4	global	all_samples_brush_vs_bal
34.1236	-0.0389749	0.281659	-0.138376	0.889943	0.968911	AC141424.1	cd4	global	all_samples_brush_vs_bal
10.7363	2.53947	0.671442	3.78212	0.000155496	0.00437759	C17orf97	cd4	global	all_samples_brush_vs_bal
257.938	-0.529148	0.289322	-1.82893	0.0674105	0.301105	RFLNB	cd4	global	all_samples_brush_vs_bal
130.341	0.0201279	0.193405	0.104071	0.917113	0.977429	VPS53	cd4	global	all_samples_brush_vs_bal
44.0715	-0.0588463	0.221743	-0.26538	0.790717	0.93451	GEMIN4	cd4	global	all_samples_brush_vs_bal
319.075	-0.295797	0.0965662	-3.06315	0.00219022	0.0305559	GLOD4	cd4	global	all_samples_brush_vs_bal
65.6933	0.00162126	0.174859	0.0092718	0.992602	0.998327	MRM3	cd4	global	all_samples_brush_vs_bal
110.765	-0.0131073	0.140805	-0.0930884	0.925833	0.979381	TIMM22	cd4	global	all_samples_brush_vs_bal
143.774	-0.261809	0.127676	-2.05057	0.0403087	0.223945	ABR	cd4	global	all_samples_brush_vs_bal
521.24	-0.0580054	0.123182	-0.470892	0.637718	0.868082	YWHAE	cd4	global	all_samples_brush_vs_bal
112.069	-0.0116462	0.139836	-0.0832843	0.933626	0.982463	CRK	cd4	global	all_samples_brush_vs_bal
76.7031	-0.204456	0.168833	-1.21099	0.225898	0.562103	MYO1C	cd4	global	all_samples_brush_vs_bal
178.244	-0.334969	0.131991	-2.53782	0.0111546	0.0955401	INPP5K	cd4	global	all_samples_brush_vs_bal
158.529	-0.151607	0.200127	-0.757554	0.448718	0.757272	PITPNA-AS1	cd4	global	all_samples_brush_vs_bal
211.477	0.159127	0.195581	0.81361	0.415868	0.737044	PITPNA	cd4	global	all_samples_brush_vs_bal
16.5919	0.0706609	0.719939	0.0981485	0.921814	0.978663	SLC43A2	cd4	global	all_samples_brush_vs_bal
30.6346	0.285618	0.249271	1.14582	0.251871	0.592533	RILP	cd4	global	all_samples_brush_vs_bal
616.636	0.0652112	0.118324	0.551122	0.58155	0.83626	PRPF8	cd4	global	all_samples_brush_vs_bal
29.6872	-0.331158	0.253031	-1.30876	0.190615	0.514239	MIR22HG	cd4	global	all_samples_brush_vs_bal
48.272	0.0237962	0.213987	0.111204	0.911455	0.976282	WDR81	cd4	global	all_samples_brush_vs_bal
6.42015	-0.127836	1.14677	-0.111474	0.91124	0.976282	SERPINF2	cd4	global	all_samples_brush_vs_bal
52.9075	1.92831	1.63675	1.17813	0.238743	0.577372	SERPINF1	cd4	global	all_samples_brush_vs_bal
50.8105	0.193615	0.188904	1.02494	0.305392	0.64876	SMYD4	cd4	global	all_samples_brush_vs_bal
205.168	0.118437	0.111731	1.06002	0.289134	0.632909	RPA1	cd4	global	all_samples_brush_vs_bal
138.271	0.0432137	0.207504	0.208255	0.83503	0.952392	DPH1	cd4	global	all_samples_brush_vs_bal
98.2676	0.35092	0.267693	1.3109	0.18989	0.513517	OVCA2	cd4	global	all_samples_brush_vs_bal
37.8517	2.00504	0.379836	5.27869	1.30109e-07	1.63365e-05	HIC1	cd4	global	all_samples_brush_vs_bal
153.686	0.25648	0.294661	0.870421	0.38407	0.713736	SMG6	cd4	global	all_samples_brush_vs_bal
23.141	-0.0241644	0.334424	-0.0722568	0.942398	0.985405	SRR	cd4	global	all_samples_brush_vs_bal
104.782	-0.0125136	0.225265	-0.0555506	0.9557	0.989546	TSR1	cd4	global	all_samples_brush_vs_bal
56.73	0.399449	0.211107	1.89217	0.0584686	0.278784	SGSM2	cd4	global	all_samples_brush_vs_bal
44.7686	-0.280856	0.268236	-1.04705	0.295078	0.639455	MNT	cd4	global	all_samples_brush_vs_bal
134.181	0.111687	0.212772	0.524913	0.599644	0.8466	METTL16	cd4	global	all_samples_brush_vs_bal
562.961	0.00856022	0.102614	0.0834215	0.933516	0.982463	PAFAH1B1	cd4	global	all_samples_brush_vs_bal
35.8258	0.107864	0.242626	0.444568	0.656632	0.875881	CLUH	cd4	global	all_samples_brush_vs_bal
39.7586	0.000618708	0.474658	0.00130348	0.99896	0.999688	RAP1GAP2	cd4	global	all_samples_brush_vs_bal
27.5443	-0.475564	0.337483	-1.40915	0.158791	0.468575	CTNS	cd4	global	all_samples_brush_vs_bal
45.1947	0.548687	0.807911	0.679143	0.497047	0.790584	TAX1BP3	cd4	global	all_samples_brush_vs_bal
413.685	-0.334775	0.15272	-2.19208	0.0283736	0.180842	EMC6	cd4	global	all_samples_brush_vs_bal
28.1855	-0.183149	0.653712	-0.280168	0.779348	0.929032	P2RX5	cd4	global	all_samples_brush_vs_bal
472.818	0.898886	0.228234	3.93843	8.20154e-05	0.00269211	ITGAE	cd4	global	all_samples_brush_vs_bal
188.583	0.128628	0.13094	0.982348	0.325929	0.667269	NCBP3	cd4	global	all_samples_brush_vs_bal
19.7444	-0.024726	0.327652	-0.0754642	0.939845	0.984501	CAMKK1	cd4	global	all_samples_brush_vs_bal
15.6787	1.85256	1.36378	1.3584	0.174338	0.492595	P2RX1	cd4	global	all_samples_brush_vs_bal
337.141	0.443802	0.142376	3.11711	0.00182632	0.0267264	ATP2A3	cd4	global	all_samples_brush_vs_bal
220.915	0.0928201	0.208493	0.445196	0.656178	0.875566	ZZEF1	cd4	global	all_samples_brush_vs_bal
42.1192	0.485845	0.223386	2.17491	0.0296367	0.184857	CYB5D2	cd4	global	all_samples_brush_vs_bal
108.224	-0.13747	0.148034	-0.92864	0.353075	0.689243	ANKFY1	cd4	global	all_samples_brush_vs_bal
258.933	-0.0465035	0.0984161	-0.472519	0.636557	0.867347	UBE2G1	cd4	global	all_samples_brush_vs_bal
91.1888	0.539896	0.228994	2.35769	0.0183891	0.134553	SPNS3	cd4	global	all_samples_brush_vs_bal
55.2729	0.584381	0.343656	1.70048	0.0890405	0.350798	AC127521.1	cd4	global	all_samples_brush_vs_bal
78.92	-0.162099	0.20813	-0.778837	0.436076	0.748849	MYBBP1A	cd4	global	all_samples_brush_vs_bal
52.6204	3.12937	1.38837	2.25399	0.0241967	0.161689	ALOX15	cd4	global	all_samples_brush_vs_bal
133.018	0.0038071	0.164759	0.0231071	0.981565	0.9949	PELP1	cd4	global	all_samples_brush_vs_bal
647.987	-0.307591	0.145442	-2.11487	0.0344407	0.201642	ARRB2	cd4	global	all_samples_brush_vs_bal
163.145	-0.0355334	0.158134	-0.224704	0.822209	0.947647	MED11	cd4	global	all_samples_brush_vs_bal
93.1789	-0.737983	0.792958	-0.930672	0.352023	0.688282	CXCL16	cd4	global	all_samples_brush_vs_bal
4.44538	-0.829063	0.878146	-0.944106	0.345116	0.683072	ZMYND15	cd4	global	all_samples_brush_vs_bal
55.8479	2.99366	1.57607	1.89944	0.0575061	0.275906	VMO1	cd4	global	all_samples_brush_vs_bal
693.427	-0.402259	0.187305	-2.14762	0.0317441	0.192559	PSMB6	cd4	global	all_samples_brush_vs_bal
31.2341	-0.148273	0.310781	-0.477098	0.633292	0.865341	PLD2	cd4	global	all_samples_brush_vs_bal
138.227	-0.204789	0.153323	-1.33567	0.181658	0.502069	MINK1	cd4	global	all_samples_brush_vs_bal
193.699	0.0649652	0.136867	0.474658	0.635031	0.866663	SLC25A11	cd4	global	all_samples_brush_vs_bal
672.886	-0.0946401	0.13013	-0.727272	0.467059	0.770411	RNF167	cd4	global	all_samples_brush_vs_bal
13622.7	-0.264857	0.127318	-2.08029	0.0374992	0.213243	PFN1	cd4	global	all_samples_brush_vs_bal
215.681	-0.192074	0.843923	-0.227597	0.81996	0.947215	ENO3	cd4	global	all_samples_brush_vs_bal
307.722	-0.166028	0.134662	-1.23293	0.217603	0.550449	SPAG7	cd4	global	all_samples_brush_vs_bal
129.998	-0.708085	0.240884	-2.93953	0.00328715	0.0406234	CAMTA2	cd4	global	all_samples_brush_vs_bal
54.2611	-0.127316	0.217922	-0.584226	0.559068	0.824016	KIF1C	cd4	global	all_samples_brush_vs_bal
8.20494	0.3878	0.594866	0.651911	0.514459	0.800672	SLC52A1	cd4	global	all_samples_brush_vs_bal
23.7323	0.475983	0.325926	1.4604	0.144179	0.448224	ZFP3	cd4	global	all_samples_brush_vs_bal
43.995	-0.0845693	0.214515	-0.394234	0.693408	0.892144	ZNF232	cd4	global	all_samples_brush_vs_bal
20.271	0.418289	0.304669	1.37293	0.169774	0.485689	ZNF594	cd4	global	all_samples_brush_vs_bal
15.1049	0.537246	0.452518	1.18724	0.235134	0.571827	AC087500.1	cd4	global	all_samples_brush_vs_bal
13.2624	-0.0983194	1.1679	-0.084185	0.932909	0.982273	SCIMP	cd4	global	all_samples_brush_vs_bal
234.756	-0.282256	0.128808	-2.19128	0.0284313	0.180935	RABEP1	cd4	global	all_samples_brush_vs_bal
94.9345	-0.0472902	0.143122	-0.330419	0.741084	0.912531	NUP88	cd4	global	all_samples_brush_vs_bal
289.928	-0.0274248	0.100423	-0.273093	0.784781	0.931387	RPAIN	cd4	global	all_samples_brush_vs_bal
607.787	-0.168495	0.159585	-1.05583	0.291044	0.634877	C1QBP	cd4	global	all_samples_brush_vs_bal
34.1428	-0.0263057	0.249265	-0.105533	0.915953	0.977037	DHX33	cd4	global	all_samples_brush_vs_bal
314.31	0.0511402	0.1115	0.458657	0.646481	0.871694	DERL2	cd4	global	all_samples_brush_vs_bal
107.511	-0.118493	0.170009	-0.696983	0.485813	0.782242	MIS12	cd4	global	all_samples_brush_vs_bal
257.89	0.113046	0.198165	0.570465	0.568362	0.828813	NLRP1	cd4	global	all_samples_brush_vs_bal
34.6439	0.136189	0.331582	0.410726	0.681274	0.887904	KIAA0753	cd4	global	all_samples_brush_vs_bal
379.59	-0.386002	0.137231	-2.81279	0.00491143	0.0545252	TXNDC17	cd4	global	all_samples_brush_vs_bal
174.272	-0.327646	0.207266	-1.5808	0.113924	0.399581	MED31	cd4	global	all_samples_brush_vs_bal
18.3822	-0.0525972	0.519985	-0.101151	0.91943	0.978486	C17orf100	cd4	global	all_samples_brush_vs_bal
297.544	-0.841608	0.178178	-4.72341	2.31921e-06	0.000165315	XAF1	cd4	global	all_samples_brush_vs_bal
68.3875	0.0360884	0.302846	0.119164	0.905145	0.974734	ALOX12-AS1	cd4	global	all_samples_brush_vs_bal
778.108	-0.154922	0.838183	-0.184831	0.853362	0.957706	RNASEK	cd4	global	all_samples_brush_vs_bal
296.073	-0.525539	0.545165	-0.964	0.335046	0.675769	C17orf49	cd4	global	all_samples_brush_vs_bal
55.9448	0.00333895	0.400542	0.00833608	0.993349	0.998625	MIR497HG	cd4	global	all_samples_brush_vs_bal
22.6385	0.202255	0.373331	0.541758	0.587985	0.840374	SLC16A13	cd4	global	all_samples_brush_vs_bal
11.437	1.38351	0.762411	1.81465	0.0695771	0.306655	SLC16A11	cd4	global	all_samples_brush_vs_bal
60.1619	-1.32922	2.28821	-0.580899	0.561309	0.825031	CLEC10A	cd4	global	all_samples_brush_vs_bal
6.06188	0.388959	0.561386	0.692855	0.4884	0.783988	DLG4	cd4	global	all_samples_brush_vs_bal
371.147	-0.208922	0.198299	-1.05357	0.292078	0.636028	ACADVL	cd4	global	all_samples_brush_vs_bal
57.5881	-0.300716	0.207348	-1.4503	0.146975	0.451203	DVL2	cd4	global	all_samples_brush_vs_bal
161.362	0.0998805	0.120048	0.832006	0.405406	0.729893	PHF23	cd4	global	all_samples_brush_vs_bal
1530.88	-0.350906	0.233944	-1.49996	0.133625	0.431421	GABARAP	cd4	global	all_samples_brush_vs_bal
539.485	-0.438858	0.185415	-2.3669	0.0179379	0.132622	CTDNEP1	cd4	global	all_samples_brush_vs_bal
194.175	-0.132797	0.151626	-0.875816	0.38113	0.711699	ELP5	cd4	global	all_samples_brush_vs_bal
35.4923	3.15333	0.769778	4.09641	4.1961e-05	0.00161614	CLDN7	cd4	global	all_samples_brush_vs_bal
760.286	-0.255063	0.103988	-2.45282	0.0141741	0.112426	EIF5A	cd4	global	all_samples_brush_vs_bal
284.855	-0.0270067	0.34599	-0.0780563	0.937783	0.983825	GPS2	cd4	global	all_samples_brush_vs_bal
18.7052	0.572251	0.373379	1.53263	0.125368	0.420129	NEURL4	cd4	global	all_samples_brush_vs_bal
1051.55	0.164458	0.113298	1.45156	0.146624	0.451203	ACAP1	cd4	global	all_samples_brush_vs_bal
9.36944	0.861789	0.42763	2.01527	0.0438768	0.234233	KCTD11	cd4	global	all_samples_brush_vs_bal
29.3593	0.98847	0.271197	3.64484	0.000267563	0.0065873	TNK1	cd4	global	all_samples_brush_vs_bal
146.547	-0.348371	0.595754	-0.584756	0.558712	0.824016	PLSCR3	cd4	global	all_samples_brush_vs_bal
375.532	-0.0429302	0.144461	-0.297175	0.766333	0.925242	TMEM256	cd4	global	all_samples_brush_vs_bal
92.809	-0.171456	0.207907	-0.824677	0.409555	0.732845	TMEM102	cd4	global	all_samples_brush_vs_bal
66.4569	-0.757105	0.20817	-3.63696	0.00027588	0.00675233	CHRNB1	cd4	global	all_samples_brush_vs_bal
92.5273	0.143378	0.18946	0.756771	0.449187	0.75772	ZBTB4	cd4	global	all_samples_brush_vs_bal
313.501	0.101727	0.196853	0.516766	0.60532	0.849606	POLR2A	cd4	global	all_samples_brush_vs_bal
314.579	-0.839817	0.4842	-1.73444	0.0828398	0.337378	TNFSF12	cd4	global	all_samples_brush_vs_bal
29.1964	-1.24382	0.864482	-1.4388	0.150207	0.457101	TNFSF13	cd4	global	all_samples_brush_vs_bal
29.322	0.231206	0.240182	0.962625	0.335736	0.676255	SENP3	cd4	global	all_samples_brush_vs_bal
533.86	-0.314935	0.810616	-0.388513	0.697636	0.894099	EIF4A1	cd4	global	all_samples_brush_vs_bal
137.936	-1.16923	1.03873	-1.12563	0.260322	0.60179	CD68	cd4	global	all_samples_brush_vs_bal
27.0622	0.0860891	0.269774	0.319116	0.749639	0.916396	AC016876.1	cd4	global	all_samples_brush_vs_bal
128.747	-0.0607642	0.140268	-0.433202	0.664868	0.879972	MPDU1	cd4	global	all_samples_brush_vs_bal
66.6826	-0.0286011	0.252628	-0.113214	0.909861	0.975836	FXR2	cd4	global	all_samples_brush_vs_bal
259.783	-0.0438246	0.125409	-0.349454	0.726748	0.905892	SAT2	cd4	global	all_samples_brush_vs_bal
83.1412	0.25309	0.172089	1.47069	0.141375	0.443367	TP53	cd4	global	all_samples_brush_vs_bal
39.7751	-0.281448	0.199531	-1.41055	0.158378	0.468124	WRAP53	cd4	global	all_samples_brush_vs_bal
138.642	-0.0876748	0.319775	-0.274177	0.783949	0.931302	KDM6B	cd4	global	all_samples_brush_vs_bal
565.376	-0.0462224	0.152575	-0.302948	0.761929	0.923001	NAA38	cd4	global	all_samples_brush_vs_bal
9.56282	0.728874	0.476841	1.52855	0.126377	0.422004	CYB5D1	cd4	global	all_samples_brush_vs_bal
397.267	0.359495	0.1345	2.67282	0.00752157	0.0734211	CHD3	cd4	global	all_samples_brush_vs_bal
10.2189	0.340059	0.373297	0.910962	0.362315	0.697414	RNF227	cd4	global	all_samples_brush_vs_bal
1065.87	-0.155959	0.10753	-1.45038	0.146952	0.451203	TRAPPC1	cd4	global	all_samples_brush_vs_bal
17.5241	0.0393269	0.383216	0.102623	0.918262	0.977673	CNTROB	cd4	global	all_samples_brush_vs_bal
71.0713	0.390359	0.3343	1.16769	0.242932	0.582108	PER1	cd4	global	all_samples_brush_vs_bal
575.28	-0.231222	0.432107	-0.535103	0.592579	0.842802	VAMP2	cd4	global	all_samples_brush_vs_bal
116.622	0.445338	0.175976	2.53067	0.0113844	0.0969761	TMEM107	cd4	global	all_samples_brush_vs_bal
116.106	-0.305226	0.183912	-1.65963	0.0969886	0.36707	BORCS6	cd4	global	all_samples_brush_vs_bal
111.114	0.0807502	0.14105	0.572493	0.566988	0.828206	LINC00324	cd4	global	all_samples_brush_vs_bal
135.475	0.0770461	0.131922	0.584027	0.559202	0.824016	CTC1	cd4	global	all_samples_brush_vs_bal
20.4033	-0.158091	0.369865	-0.427429	0.669067	0.882252	PFAS	cd4	global	all_samples_brush_vs_bal
24.6149	0.492528	0.294185	1.67421	0.0940887	0.361789	SLC25A35	cd4	global	all_samples_brush_vs_bal
220.667	-0.345036	0.113891	-3.02952	0.00244945	0.0329993	RANGRF	cd4	global	all_samples_brush_vs_bal
20.6376	0.194146	0.345182	0.562444	0.573813	0.832155	KRBA2	cd4	global	all_samples_brush_vs_bal
11688.4	-0.424342	0.374653	-1.13263	0.257371	0.598546	RPL26	cd4	global	all_samples_brush_vs_bal
197.419	-0.164724	0.130353	-1.26368	0.206346	0.536694	NDEL1	cd4	global	all_samples_brush_vs_bal
14.5265	1.88001	1.07106	1.75528	0.0792109	0.328893	PIK3R6	cd4	global	all_samples_brush_vs_bal
260.858	-0.811494	0.270083	-3.00461	0.00265917	0.0347798	PIK3R5	cd4	global	all_samples_brush_vs_bal
18.4746	0.304525	0.354583	0.858826	0.390437	0.719026	AC002091.2	cd4	global	all_samples_brush_vs_bal
15.1465	6.14782	1.32838	4.62805	3.69131e-06	0.00023647	NTN1	cd4	global	all_samples_brush_vs_bal
266.057	0.0359799	0.184884	0.194608	0.8457	0.954347	STX8	cd4	global	all_samples_brush_vs_bal
11.6862	-0.489362	0.578895	-0.845339	0.397922	0.724915	GAS7	cd4	global	all_samples_brush_vs_bal
85.3799	-0.0397195	0.15242	-0.260592	0.794407	0.934952	SCO1	cd4	global	all_samples_brush_vs_bal
104.283	0.401437	0.178825	2.24486	0.0247774	0.16513	ADPRM	cd4	global	all_samples_brush_vs_bal
18.7474	1.04264	0.509923	2.0447	0.0408842	0.225451	TMEM220	cd4	global	all_samples_brush_vs_bal
21.8197	5.952	0.969425	6.13972	8.26662e-10	3.57916e-07	DNAH9	cd4	global	all_samples_brush_vs_bal
42.1483	-0.0789079	0.214135	-0.368495	0.712504	0.900639	ZNF18	cd4	global	all_samples_brush_vs_bal
153.779	-0.102609	0.268577	-0.382046	0.702427	0.896491	MAP2K4	cd4	global	all_samples_brush_vs_bal
136.597	0.00269696	0.22396	0.0120422	0.990392	0.997382	ELAC2	cd4	global	all_samples_brush_vs_bal
99.2426	0.010405	0.175678	0.0592275	0.952771	0.988624	COX10	cd4	global	all_samples_brush_vs_bal
93.9851	0.183887	0.162684	1.13034	0.258335	0.599677	HS3ST3B1	cd4	global	all_samples_brush_vs_bal
8.38583	0.614029	0.519898	1.18106	0.23758	0.575545	AC005224.3	cd4	global	all_samples_brush_vs_bal
26.558	0.849707	1.28334	0.662106	0.507903	0.796872	PMP22	cd4	global	all_samples_brush_vs_bal
29.0751	0.437277	0.303148	1.44245	0.149175	0.455632	TRIM16	cd4	global	all_samples_brush_vs_bal
26.7631	0.510996	0.387532	1.31859	0.187305	0.50949	ZNF286A	cd4	global	all_samples_brush_vs_bal
149.759	-0.0179223	0.140753	-0.127332	0.898678	0.972073	ZSWIM7	cd4	global	all_samples_brush_vs_bal
340.862	0.21845	0.160042	1.36495	0.172268	0.489144	TTC19	cd4	global	all_samples_brush_vs_bal
800.159	-0.123865	0.0765826	-1.6174	0.105792	0.384445	NCOR1	cd4	global	all_samples_brush_vs_bal
91.2772	-0.0563239	0.184593	-0.305125	0.760271	0.921781	PIGL	cd4	global	all_samples_brush_vs_bal
45.5777	0.942083	0.316978	2.97207	0.00295795	0.0375531	CENPV	cd4	global	all_samples_brush_vs_bal
2012.65	0.0161591	0.0967242	0.167064	0.86732	0.962746	UBB	cd4	global	all_samples_brush_vs_bal
39.7595	0.856444	0.503348	1.70149	0.0888502	0.350714	AC093484.3	cd4	global	all_samples_brush_vs_bal
220.436	-0.224308	0.195783	-1.1457	0.25192	0.592533	TRPV2	cd4	global	all_samples_brush_vs_bal
15.0557	-0.0199633	0.391927	-0.0509364	0.959376	0.990167	LRRC75A	cd4	global	all_samples_brush_vs_bal
42.0991	0.447928	0.214852	2.08482	0.0370858	0.211851	ZNF287	cd4	global	all_samples_brush_vs_bal
33.7652	-0.0156573	0.289212	-0.0541379	0.956825	0.989546	ZNF624	cd4	global	all_samples_brush_vs_bal
18.185	0.242229	0.642497	0.377013	0.706164	0.898545	CCDC144A	cd4	global	all_samples_brush_vs_bal
6.48055	-1.18665	0.740129	-1.6033	0.108869	0.390844	TNFRSF13B	cd4	global	all_samples_brush_vs_bal
266.259	-0.203544	0.158563	-1.28368	0.199254	0.527479	MPRIP	cd4	global	all_samples_brush_vs_bal
36.8466	-0.0427496	0.294427	-0.145196	0.884556	0.96694	PLD6	cd4	global	all_samples_brush_vs_bal
23.0009	-0.328091	0.425234	-0.771554	0.440379	0.750928	FLCN	cd4	global	all_samples_brush_vs_bal
274.717	-0.455859	0.138454	-3.29249	0.000993027	0.0171979	COPS3	cd4	global	all_samples_brush_vs_bal
11.1527	0.310552	0.432814	0.71752	0.473054	0.773426	NT5M	cd4	global	all_samples_brush_vs_bal
55.6404	0.0331163	0.184776	0.179224	0.857762	0.959641	MED9	cd4	global	all_samples_brush_vs_bal
75.9253	-0.277992	0.178448	-1.55783	0.119273	0.40985	PEMT	cd4	global	all_samples_brush_vs_bal
40.9919	0.309724	0.339072	0.913446	0.361008	0.696392	RAI1	cd4	global	all_samples_brush_vs_bal
63.4116	0.673821	0.346194	1.94637	0.0516106	0.257848	SREBF1	cd4	global	all_samples_brush_vs_bal
58.2757	-0.0106963	0.342759	-0.0312063	0.975105	0.99423	TOM1L2	cd4	global	all_samples_brush_vs_bal
16.3985	4.69905	0.812802	5.7813	7.41274e-09	1.99436e-06	DRC3	cd4	global	all_samples_brush_vs_bal
44.9066	0.215744	0.1929	1.11843	0.263385	0.603775	ATPAF2	cd4	global	all_samples_brush_vs_bal
40.2755	-0.130732	0.238416	-0.548337	0.583461	0.837349	GID4	cd4	global	all_samples_brush_vs_bal
168.137	-0.012452	0.120369	-0.103448	0.917607	0.977556	DRG2	cd4	global	all_samples_brush_vs_bal
9.83125	0.3714	0.61514	0.603766	0.545999	0.816522	AC087164.1	cd4	global	all_samples_brush_vs_bal
192.427	-0.412324	0.366701	-1.12441	0.260838	0.602147	ALKBH5	cd4	global	all_samples_brush_vs_bal
30.0797	-0.162005	0.393454	-0.411751	0.680522	0.887754	LLGL1	cd4	global	all_samples_brush_vs_bal
282.157	-0.0995352	0.17536	-0.567606	0.570303	0.829651	FLII	cd4	global	all_samples_brush_vs_bal
19.8312	0.195897	0.321586	0.609158	0.542419	0.815275	MIEF2	cd4	global	all_samples_brush_vs_bal
52.9318	-0.302001	0.234524	-1.28772	0.197844	0.525409	TOP3A	cd4	global	all_samples_brush_vs_bal
51.6683	-0.158348	0.233164	-0.679128	0.497057	0.790584	SMCR8	cd4	global	all_samples_brush_vs_bal
55.9467	-0.125126	0.223232	-0.560517	0.575127	0.832529	SHMT1	cd4	global	all_samples_brush_vs_bal
7.33272	0.396394	0.528755	0.749673	0.453451	0.760964	LINC02076	cd4	global	all_samples_brush_vs_bal
153.224	0.459505	0.197637	2.325	0.0200719	0.142628	TVP23B	cd4	global	all_samples_brush_vs_bal
158.6	-0.0350838	0.151035	-0.232289	0.816313	0.946013	PRPSAP2	cd4	global	all_samples_brush_vs_bal
7.71381	-0.0569735	0.59297	-0.0960815	0.923456	0.97879	SLC5A10	cd4	global	all_samples_brush_vs_bal
29.5819	-0.119565	0.35061	-0.341021	0.733088	0.908903	FAM83G	cd4	global	all_samples_brush_vs_bal
51.8648	0.0832172	0.42648	0.195126	0.845295	0.954196	GRAP	cd4	global	all_samples_brush_vs_bal
101.018	2.17654	0.388039	5.60907	2.03415e-08	3.92935e-06	AC007952.4	cd4	global	all_samples_brush_vs_bal
35.8488	0.89817	0.366337	2.45176	0.014216	0.112687	EPN2	cd4	global	all_samples_brush_vs_bal
18.4806	2.76236	0.777775	3.55162	0.000382865	0.00850788	B9D1	cd4	global	all_samples_brush_vs_bal
52.7099	-0.309011	0.226674	-1.36324	0.172807	0.490231	MAPK7	cd4	global	all_samples_brush_vs_bal
5.66136	-1.76167	1.68562	-1.04511	0.29597	0.640074	AC004448.2	cd4	global	all_samples_brush_vs_bal
66.6704	0.792159	0.338196	2.34231	0.0191648	0.138057	ALDH3A2	cd4	global	all_samples_brush_vs_bal
26.2417	0.282575	0.324404	0.871057	0.383723	0.713676	ULK2	cd4	global	all_samples_brush_vs_bal
117.39	0.182098	0.200084	0.91011	0.362765	0.69758	AKAP10	cd4	global	all_samples_brush_vs_bal
27.7389	1.83825	0.648068	2.83651	0.00456096	0.0514995	SPECC1	cd4	global	all_samples_brush_vs_bal
277.41	-0.122092	0.202202	-0.603814	0.545967	0.816522	USP22	cd4	global	all_samples_brush_vs_bal
63.5803	0.670503	0.363396	1.8451	0.0650227	0.295821	DHRS7B	cd4	global	all_samples_brush_vs_bal
179.604	-0.208116	0.159597	-1.30401	0.19223	0.516549	TMEM11	cd4	global	all_samples_brush_vs_bal
9.1913	-0.0621468	0.444691	-0.139753	0.888855	0.968667	NATD1	cd4	global	all_samples_brush_vs_bal
186.711	0.177517	0.142591	1.24494	0.213155	0.545197	MAP2K3	cd4	global	all_samples_brush_vs_bal
1547.18	-0.080315	0.727979	-0.110326	0.912151	0.976348	MTRNR2L1	cd4	global	all_samples_brush_vs_bal
512.531	0.133777	0.0953354	1.40323	0.160549	0.471331	WSB1	cd4	global	all_samples_brush_vs_bal
41.3831	0.0131234	0.219911	0.0596758	0.952414	0.988507	KSR1	cd4	global	all_samples_brush_vs_bal
104.189	-0.600164	0.333829	-1.79782	0.072206	0.312949	LGALS9	cd4	global	all_samples_brush_vs_bal
47.382	0.633961	0.335324	1.89059	0.0586792	0.279099	LYRM9	cd4	global	all_samples_brush_vs_bal
44.0286	0.0187568	0.56306	0.0333123	0.973426	0.993865	NLK	cd4	global	all_samples_brush_vs_bal
40.8012	-0.694006	0.29819	-2.32739	0.0199444	0.141963	TMEM97	cd4	global	all_samples_brush_vs_bal
131.943	-0.363981	0.153818	-2.3663	0.0179667	0.132622	IFT20	cd4	global	all_samples_brush_vs_bal
41.6278	-0.0101201	0.22416	-0.0451465	0.963991	0.991185	TNFAIP1	cd4	global	all_samples_brush_vs_bal
138.492	-0.214967	0.189937	-1.13178	0.257726	0.598927	POLDIP2	cd4	global	all_samples_brush_vs_bal
115.492	-0.180088	0.141886	-1.26924	0.204354	0.534588	TMEM199	cd4	global	all_samples_brush_vs_bal
64.9906	-0.0397352	0.178611	-0.222468	0.82395	0.948599	SARM1	cd4	global	all_samples_brush_vs_bal
11.7828	-0.340979	0.495499	-0.688153	0.491357	0.78532	AC005726.1	cd4	global	all_samples_brush_vs_bal
165.142	0.191968	0.170683	1.12471	0.260713	0.602147	UNC119	cd4	global	all_samples_brush_vs_bal
139.818	-0.00296213	0.142953	-0.0207211	0.983468	0.995279	PIGS	cd4	global	all_samples_brush_vs_bal
63.8683	-0.0991101	0.193743	-0.511553	0.608964	0.852205	ALDOC	cd4	global	all_samples_brush_vs_bal
6.82843	-0.0903254	0.577757	-0.156338	0.875767	0.965367	SPAG5	cd4	global	all_samples_brush_vs_bal
158.446	-0.184964	0.157509	-1.17431	0.240272	0.578849	KIAA0100	cd4	global	all_samples_brush_vs_bal
287.55	-0.119733	0.133583	-0.896318	0.370083	0.702671	SDF2	cd4	global	all_samples_brush_vs_bal
240.405	-0.102025	0.118606	-0.8602	0.389679	0.718369	SUPT6H	cd4	global	all_samples_brush_vs_bal
13.6163	-0.045152	0.378278	-0.119362	0.904989	0.974699	PROCA1	cd4	global	all_samples_brush_vs_bal
32.7309	0.173769	0.617862	0.281243	0.778524	0.928138	RAB34	cd4	global	all_samples_brush_vs_bal
8787.34	-0.219938	0.155117	-1.41788	0.156226	0.465269	RPL23A	cd4	global	all_samples_brush_vs_bal
19.2257	0.364022	0.358606	1.0151	0.310057	0.653802	NEK8	cd4	global	all_samples_brush_vs_bal
47.7044	0.208389	0.282943	0.736507	0.461422	0.766706	TRAF4	cd4	global	all_samples_brush_vs_bal
87.5413	-0.0546561	0.218117	-0.250581	0.802138	0.938556	FAM222B	cd4	global	all_samples_brush_vs_bal
93.193	0.0364008	0.195375	0.186313	0.8522	0.957165	ERAL1	cd4	global	all_samples_brush_vs_bal
290.406	0.0160238	0.165667	0.096723	0.922946	0.978757	FLOT2	cd4	global	all_samples_brush_vs_bal
5.3334	-0.367818	0.562416	-0.653997	0.513114	0.799761	AC024267.6	cd4	global	all_samples_brush_vs_bal
74.3192	-0.072465	0.196358	-0.369045	0.712094	0.900639	DHRS13	cd4	global	all_samples_brush_vs_bal
141.614	0.0950527	0.156203	0.608523	0.542841	0.81535	PHF12	cd4	global	all_samples_brush_vs_bal
4.1708	-1.00726	0.699618	-1.43974	0.149942	0.45696	PIPOX	cd4	global	all_samples_brush_vs_bal
70.4116	0.135814	0.174791	0.777006	0.437155	0.749783	MYO18A	cd4	global	all_samples_brush_vs_bal
300.035	-0.0378196	0.137187	-0.275679	0.782795	0.930815	NUFIP2	cd4	global	all_samples_brush_vs_bal
422.424	0.902619	0.497908	1.81282	0.0698589	0.307165	TAOK1	cd4	global	all_samples_brush_vs_bal
21.9243	-0.0734558	2.20742	-0.0332768	0.973454	0.993865	ABHD15-AS1	cd4	global	all_samples_brush_vs_bal
38.9312	-0.045531	0.232608	-0.195741	0.844813	0.954099	ABHD15	cd4	global	all_samples_brush_vs_bal
334.856	0.0488041	0.134374	0.363194	0.71646	0.901209	TP53I13	cd4	global	all_samples_brush_vs_bal
103.278	-0.233175	0.173657	-1.34273	0.179359	0.498751	GIT1	cd4	global	all_samples_brush_vs_bal
445.191	0.00194481	0.224743	0.00865349	0.993096	0.998583	SSH2	cd4	global	all_samples_brush_vs_bal
6.18873	-0.0173878	1.30154	-0.0133594	0.989341	0.996788	AC023389.1	cd4	global	all_samples_brush_vs_bal
8.07031	0.263177	0.599482	0.439008	0.660656	0.878356	EFCAB5	cd4	global	all_samples_brush_vs_bal
289.764	0.270276	0.161129	1.67738	0.0934674	0.360657	NSRP1	cd4	global	all_samples_brush_vs_bal
101.868	-0.204671	0.203992	-1.00333	0.315703	0.658858	BLMH	cd4	global	all_samples_brush_vs_bal
240.938	0.280771	0.195103	1.43909	0.150125	0.457072	CPD	cd4	global	all_samples_brush_vs_bal
223.253	0.131912	0.10685	1.23456	0.216995	0.550029	GOSR1	cd4	global	all_samples_brush_vs_bal
336.816	0.00238347	0.0817834	0.0291437	0.97675	0.994329	CRLF3	cd4	global	all_samples_brush_vs_bal
42.3106	0.246647	0.231392	1.06593	0.286457	0.630347	ATAD5	cd4	global	all_samples_brush_vs_bal
6.35148	-0.463597	0.553209	-0.838015	0.402022	0.727557	AC130324.2	cd4	global	all_samples_brush_vs_bal
91.0761	0.164109	0.160943	1.01967	0.307886	0.650701	TEFM	cd4	global	all_samples_brush_vs_bal
16.5341	-0.740245	0.778413	-0.950967	0.341621	0.680707	ADAP2	cd4	global	all_samples_brush_vs_bal
37.5149	0.148043	0.406685	0.364024	0.71584	0.900779	RNF135	cd4	global	all_samples_brush_vs_bal
114.298	0.0657404	0.259722	0.253119	0.800177	0.937757	NF1	cd4	global	all_samples_brush_vs_bal
15.2492	3.04315	0.764707	3.9795	6.90593e-05	0.00234354	OMG	cd4	global	all_samples_brush_vs_bal
325.375	-0.0102698	0.16379	-0.0627009	0.950005	0.98784	EVI2A	cd4	global	all_samples_brush_vs_bal
75.9808	0.0691654	0.195818	0.353213	0.723929	0.904392	RAB11FIP4	cd4	global	all_samples_brush_vs_bal
73.6783	-0.43339	0.293004	-1.47913	0.139107	0.439956	COPRS	cd4	global	all_samples_brush_vs_bal
155.303	-0.0521461	0.1314	-0.396851	0.691478	0.891761	UTP6	cd4	global	all_samples_brush_vs_bal
421.407	0.0516415	0.136759	0.37761	0.70572	0.898338	SUZ12	cd4	global	all_samples_brush_vs_bal
41.412	-0.0105805	0.282859	-0.0374056	0.970162	0.993221	LRRC37B	cd4	global	all_samples_brush_vs_bal
48.4088	-1.05338	0.297868	-3.5364	0.000405618	0.00882659	AC116407.2	cd4	global	all_samples_brush_vs_bal
12.6356	0.733487	0.794755	0.92291	0.356054	0.691714	AC116407.1	cd4	global	all_samples_brush_vs_bal
121.48	0.0110399	0.142806	0.0773071	0.938379	0.983825	RHOT1	cd4	global	all_samples_brush_vs_bal
76.3346	-0.334788	0.184026	-1.81925	0.068874	0.305058	C17orf75	cd4	global	all_samples_brush_vs_bal
609.442	-0.00209825	0.157152	-0.0133518	0.989347	0.996788	ZNF207	cd4	global	all_samples_brush_vs_bal
279.301	-0.224948	0.121142	-1.8569	0.063326	0.290615	PSMD11	cd4	global	all_samples_brush_vs_bal
29.9764	1.69319	0.614123	2.75709	0.00583186	0.062266	CDK5R1	cd4	global	all_samples_brush_vs_bal
110.923	0.467446	0.428552	1.09076	0.275379	0.617652	MYO1D	cd4	global	all_samples_brush_vs_bal
20.452	-0.424718	2.0441	-0.207777	0.835403	0.952392	CCL2	cd4	global	all_samples_brush_vs_bal
13.6595	0.861992	0.478177	1.80266	0.0714413	0.311032	CCT6B	cd4	global	all_samples_brush_vs_bal
175.687	-0.0706911	0.123078	-0.574358	0.565725	0.827788	ZNF830	cd4	global	all_samples_brush_vs_bal
58.8583	-0.0117735	0.192916	-0.0610291	0.951336	0.987962	LIG3	cd4	global	all_samples_brush_vs_bal
172.663	-0.153369	0.202978	-0.755593	0.449893	0.758065	RFFL	cd4	global	all_samples_brush_vs_bal
41.8941	0.141294	0.259005	0.545525	0.585393	0.838662	RAD51D	cd4	global	all_samples_brush_vs_bal
51.2263	0.0550431	0.265214	0.207542	0.835586	0.952392	NLE1	cd4	global	all_samples_brush_vs_bal
42.417	0.478287	0.258172	1.85259	0.0639406	0.292366	AC022916.1	cd4	global	all_samples_brush_vs_bal
1060.75	-0.0332667	0.139931	-0.237737	0.812085	0.944211	SLFN5	cd4	global	all_samples_brush_vs_bal
94.7628	0.142979	0.324277	0.440917	0.659273	0.877534	AC022706.1	cd4	global	all_samples_brush_vs_bal
71.1178	-0.189228	0.216485	-0.874095	0.382067	0.712601	SLFN11	cd4	global	all_samples_brush_vs_bal
28.3981	0.789836	0.32015	2.46708	0.013622	0.10908	SLFN12	cd4	global	all_samples_brush_vs_bal
26.5261	0.0881244	0.287598	0.306415	0.759289	0.92139	SLFN13	cd4	global	all_samples_brush_vs_bal
430.317	-0.496132	0.425914	-1.16486	0.244074	0.583433	SLFN12L	cd4	global	all_samples_brush_vs_bal
9.86807	0.128353	0.392113	0.327337	0.743413	0.913589	PEX12	cd4	global	all_samples_brush_vs_bal
359.913	-0.0409792	0.199756	-0.205146	0.837458	0.953044	AP2B1	cd4	global	all_samples_brush_vs_bal
612.453	-0.119478	0.128851	-0.927252	0.353796	0.689899	TAF15	cd4	global	all_samples_brush_vs_bal
31.5093	-0.476197	0.701978	-0.678364	0.497541	0.791076	AC015849.1	cd4	global	all_samples_brush_vs_bal
4462.95	0.949773	0.345972	2.74523	0.00604682	0.0638553	CCL5	cd4	global	all_samples_brush_vs_bal
8.12935	-2.24509	0.775109	-2.89649	0.00377366	0.0448694	CCL23	cd4	global	all_samples_brush_vs_bal
19.3993	0.867081	0.607741	1.42673	0.153658	0.462669	AC243829.4	cd4	global	all_samples_brush_vs_bal
52.2116	1.94523	0.927961	2.09625	0.0360603	0.20779	CCL3	cd4	global	all_samples_brush_vs_bal
952.924	1.30146	0.540922	2.406	0.0161282	0.123179	CCL4	cd4	global	all_samples_brush_vs_bal
24.3807	1.72064	0.6436	2.67346	0.00750725	0.0734211	AC243829.1	cd4	global	all_samples_brush_vs_bal
16.218	3.26973	1.11178	2.94099	0.00327163	0.0404715	CCL3L1	cd4	global	all_samples_brush_vs_bal
161.488	2.07459	0.654829	3.16813	0.00153421	0.0236403	CCL4L2	cd4	global	all_samples_brush_vs_bal
291.761	-0.437023	0.14625	-2.9882	0.00280624	0.0362577	ZNHIT3	cd4	global	all_samples_brush_vs_bal
54.1243	-0.0670311	0.235729	-0.284357	0.776137	0.927847	MYO19	cd4	global	all_samples_brush_vs_bal
17.5609	-0.463221	0.328866	-1.40854	0.158971	0.468774	PIGW	cd4	global	all_samples_brush_vs_bal
438.168	0.00237311	0.119247	0.0199007	0.984123	0.99546	GGNBP2	cd4	global	all_samples_brush_vs_bal
21.9643	-0.179546	0.307969	-0.582998	0.559895	0.824266	DHRS11	cd4	global	all_samples_brush_vs_bal
33.8435	0.243321	0.220814	1.10193	0.270494	0.611528	MRM1	cd4	global	all_samples_brush_vs_bal
303.502	-0.304215	0.151754	-2.00466	0.044999	0.238098	AATF	cd4	global	all_samples_brush_vs_bal
85.9935	-0.199353	0.277849	-0.717487	0.473074	0.773426	ACACA	cd4	global	all_samples_brush_vs_bal
50.1714	0.0384238	0.231126	0.166246	0.867963	0.963074	TADA2A	cd4	global	all_samples_brush_vs_bal
49.7061	-0.0459605	0.259995	-0.176775	0.859686	0.96051	DUSP14	cd4	global	all_samples_brush_vs_bal
583.248	0.23611	0.08991	2.62607	0.00863782	0.0803381	SYNRG	cd4	global	all_samples_brush_vs_bal
137.75	0.247791	0.137914	1.7967	0.0723831	0.31312	DDX52	cd4	global	all_samples_brush_vs_bal
121.723	0.0225437	0.167269	0.134775	0.89279	0.970071	MRPL45	cd4	global	all_samples_brush_vs_bal
23.636	0.061833	0.318511	0.194131	0.846073	0.954347	SOCS7	cd4	global	all_samples_brush_vs_bal
36.8666	-0.102061	0.247232	-0.412817	0.679741	0.887576	AC006449.6	cd4	global	all_samples_brush_vs_bal
262.427	-0.0334616	0.147082	-0.227503	0.820032	0.947215	MLLT6	cd4	global	all_samples_brush_vs_bal
398.776	-0.263136	0.109268	-2.40817	0.0160326	0.122673	CISD3	cd4	global	all_samples_brush_vs_bal
882.08	-0.366228	0.159169	-2.30087	0.0213987	0.14869	PSMB3	cd4	global	all_samples_brush_vs_bal
73.0395	-0.067767	0.177115	-0.382615	0.702006	0.896491	PIP4K2B	cd4	global	all_samples_brush_vs_bal
222.026	-0.199718	0.109105	-1.83052	0.0671729	0.300793	CWC25	cd4	global	all_samples_brush_vs_bal
1928.51	0.212422	0.226728	0.936904	0.348808	0.686418	RPL23	cd4	global	all_samples_brush_vs_bal
323.338	-0.014367	0.155937	-0.0921336	0.926592	0.979551	LASP1	cd4	global	all_samples_brush_vs_bal
12.158	1.03858	0.674226	1.5404	0.123463	0.417851	LINC00672	cd4	global	all_samples_brush_vs_bal
43.2313	0.876159	0.332901	2.63189	0.0084911	0.0795629	PLXDC1	cd4	global	all_samples_brush_vs_bal
23.6643	-0.217525	0.301699	-0.721001	0.470909	0.771595	CACNB1	cd4	global	all_samples_brush_vs_bal
22537.6	-0.119817	0.17769	-0.674301	0.50012	0.791771	RPL19	cd4	global	all_samples_brush_vs_bal
114.029	-0.130752	0.191369	-0.683243	0.494453	0.788863	FBXL20	cd4	global	all_samples_brush_vs_bal
7.19882	0.925054	0.497014	1.86122	0.0627127	0.289813	AC005288.1	cd4	global	all_samples_brush_vs_bal
162.784	-0.0316193	0.160529	-0.19697	0.843851	0.954099	MED1	cd4	global	all_samples_brush_vs_bal
239.333	0.100055	0.144203	0.693846	0.487779	0.783391	CDK12	cd4	global	all_samples_brush_vs_bal
276	-0.209694	0.103756	-2.02103	0.0432768	0.232414	STARD3	cd4	global	all_samples_brush_vs_bal
45.9325	0.612416	0.23159	2.64439	0.00818375	0.0776316	PGAP3	cd4	global	all_samples_brush_vs_bal
14.047	2.18797	0.640278	3.41723	0.000632627	0.0125486	ERBB2	cd4	global	all_samples_brush_vs_bal
439.744	-0.296944	0.14522	-2.04479	0.0408758	0.225451	MIEN1	cd4	global	all_samples_brush_vs_bal
694.237	0.198536	0.228419	0.869175	0.384751	0.714102	IKZF3	cd4	global	all_samples_brush_vs_bal
32.383	-0.0751415	0.356672	-0.210674	0.833142	0.951409	GSDMB	cd4	global	all_samples_brush_vs_bal
215.233	0.0447583	0.215549	0.207648	0.835504	0.952392	ORMDL3	cd4	global	all_samples_brush_vs_bal
203.579	-0.362296	0.138418	-2.6174	0.00886017	0.0815604	PSMD3	cd4	global	all_samples_brush_vs_bal
71.876	-0.02024	0.227324	-0.0890359	0.929053	0.980202	MED24	cd4	global	all_samples_brush_vs_bal
72.0653	0.867881	0.195666	4.43553	9.18467e-06	0.000488656	THRA	cd4	global	all_samples_brush_vs_bal
137.299	0.171984	0.184222	0.933573	0.350524	0.687362	NR1D1	cd4	global	all_samples_brush_vs_bal
145.472	0.348169	0.200072	1.74022	0.081821	0.33464	MSL1	cd4	global	all_samples_brush_vs_bal
186.684	-0.120784	0.177306	-0.681219	0.495733	0.789601	CASC3	cd4	global	all_samples_brush_vs_bal
111.94	-0.0302127	0.155541	-0.194244	0.845985	0.954347	WIPF2	cd4	global	all_samples_brush_vs_bal
207.134	-0.535815	0.213495	-2.50973	0.0120824	0.100535	RARA	cd4	global	all_samples_brush_vs_bal
16.3911	-0.517199	0.498156	-1.03823	0.299164	0.642322	TOP2A	cd4	global	all_samples_brush_vs_bal
86.4002	-0.294587	0.357358	-0.824347	0.409742	0.73286	IGFBP4	cd4	global	all_samples_brush_vs_bal
14.7393	0.391309	0.600559	0.651574	0.514676	0.800672	TNS4	cd4	global	all_samples_brush_vs_bal
77.8393	-1.00718	0.333078	-3.02386	0.00249573	0.0333366	AC004585.1	cd4	global	all_samples_brush_vs_bal
595.999	0.563352	0.325163	1.73252	0.0831812	0.338359	CCR7	cd4	global	all_samples_brush_vs_bal
304.774	0.0405714	0.155188	0.261434	0.793758	0.934727	SMARCE1	cd4	global	all_samples_brush_vs_bal
10.5337	0.176968	0.484178	0.365501	0.714737	0.900779	AC073508.3	cd4	global	all_samples_brush_vs_bal
965.574	0.0833083	0.110657	0.752851	0.45154	0.75877	KRT10	cd4	global	all_samples_brush_vs_bal
55.6182	0.639083	0.241205	2.64955	0.00805995	0.0766672	TMEM99	cd4	global	all_samples_brush_vs_bal
73.6427	8.87432	1.77616	4.99634	5.84285e-07	5.20304e-05	KRT15	cd4	global	all_samples_brush_vs_bal
458.659	8.46155	1.60138	5.28392	1.26445e-07	1.62005e-05	KRT19	cd4	global	all_samples_brush_vs_bal
52.302	5.39221	1.82598	2.95306	0.00314643	0.0392709	KRT17	cd4	global	all_samples_brush_vs_bal
8998.53	-0.432983	0.133928	-3.23296	0.00122516	0.0200749	EIF1	cd4	global	all_samples_brush_vs_bal
26.5861	2.99673	1.19569	2.50627	0.0122012	0.101321	JUP	cd4	global	all_samples_brush_vs_bal
19.3217	0.966375	0.370001	2.61182	0.00900617	0.082481	P3H4	cd4	global	all_samples_brush_vs_bal
96.9709	0.274511	0.337791	0.812665	0.41641	0.737044	NT5C3B	cd4	global	all_samples_brush_vs_bal
78.7434	-0.0264963	0.294505	-0.089969	0.928312	0.979912	KLHL11	cd4	global	all_samples_brush_vs_bal
198.999	-0.124928	0.156337	-0.799093	0.424236	0.742437	ACLY	cd4	global	all_samples_brush_vs_bal
70.3862	-0.254839	0.218747	-1.16499	0.244021	0.583433	CNP	cd4	global	all_samples_brush_vs_bal
313.989	-0.104434	0.100237	-1.04187	0.297472	0.640934	DNAJC7	cd4	global	all_samples_brush_vs_bal
86.5557	-0.0640201	0.157537	-0.406382	0.684462	0.889291	NKIRAS2	cd4	global	all_samples_brush_vs_bal
44.9755	-0.219437	0.313698	-0.699516	0.48423	0.781289	DHX58	cd4	global	all_samples_brush_vs_bal
49.5547	0.621457	0.235395	2.64006	0.00828913	0.0783723	KAT2A	cd4	global	all_samples_brush_vs_bal
49.3571	0.557417	0.189684	2.93866	0.0032963	0.0406965	GHDC	cd4	global	all_samples_brush_vs_bal
297.687	-0.082082	0.14728	-0.557321	0.577308	0.833565	STAT5B	cd4	global	all_samples_brush_vs_bal
170.078	-0.0534289	0.149582	-0.357187	0.720952	0.902879	STAT5A	cd4	global	all_samples_brush_vs_bal
603.528	0.0651873	0.149945	0.434743	0.663749	0.879851	STAT3	cd4	global	all_samples_brush_vs_bal
11.1056	2.5579	1.03424	2.47321	0.0133907	0.107571	CAVIN1	cd4	global	all_samples_brush_vs_bal
29.4647	0.0149138	0.377539	0.0395026	0.96849	0.992439	ATP6V0A1	cd4	global	all_samples_brush_vs_bal
68.7924	0.323795	0.275612	1.17482	0.240065	0.578773	NAGLU	cd4	global	all_samples_brush_vs_bal
18.2903	0.615697	0.452751	1.3599	0.173861	0.492443	HSD17B1	cd4	global	all_samples_brush_vs_bal
53.6395	-0.0174491	0.293102	-0.0595325	0.952528	0.988507	AC067852.2	cd4	global	all_samples_brush_vs_bal
114.719	0.0692522	0.170219	0.406842	0.684124	0.889251	COASY	cd4	global	all_samples_brush_vs_bal
354.845	-0.211403	0.118971	-1.77693	0.0755805	0.31974	MLX	cd4	global	all_samples_brush_vs_bal
9.04099	0.105177	0.491748	0.213884	0.830637	0.950208	PSMC3IP	cd4	global	all_samples_brush_vs_bal
128.84	0.440137	0.169084	2.60306	0.00923962	0.0840672	RETREG3	cd4	global	all_samples_brush_vs_bal
40.7065	-0.224722	0.237831	-0.944882	0.344719	0.682891	TUBG1	cd4	global	all_samples_brush_vs_bal
29.6984	1.02424	0.261605	3.91523	9.03165e-05	0.00290029	TUBG2	cd4	global	all_samples_brush_vs_bal
8.71879	1.10226	0.597719	1.84411	0.0651665	0.296353	CCR10	cd4	global	all_samples_brush_vs_bal
123.213	0.0144085	0.140772	0.102353	0.918477	0.977736	EZH1	cd4	global	all_samples_brush_vs_bal
182.12	0.289538	0.15226	1.9016	0.0572231	0.27502	VPS25	cd4	global	all_samples_brush_vs_bal
276.933	0.14538	0.136119	1.06804	0.285504	0.629462	COA3	cd4	global	all_samples_brush_vs_bal
276.565	-0.108551	0.117437	-0.924331	0.355314	0.691142	BECN1	cd4	global	all_samples_brush_vs_bal
189.086	-0.104215	0.172183	-0.605254	0.54501	0.81602	PSME3	cd4	global	all_samples_brush_vs_bal
31.2825	0.11363	0.890542	0.127596	0.898469	0.972012	AARSD1	cd4	global	all_samples_brush_vs_bal
37.7194	0.0647089	0.244167	0.265019	0.790995	0.934575	RUNDC1	cd4	global	all_samples_brush_vs_bal
5902.42	-0.0662849	0.168915	-0.392416	0.694751	0.892663	RPL27	cd4	global	all_samples_brush_vs_bal
275.795	-0.645525	0.23682	-2.7258	0.00641463	0.0667292	IFI35	cd4	global	all_samples_brush_vs_bal
121.741	-0.106465	0.273351	-0.389479	0.696922	0.893651	VAT1	cd4	global	all_samples_brush_vs_bal
12.3977	-0.373401	0.373619	-0.999417	0.317593	0.659871	BRCA1	cd4	global	all_samples_brush_vs_bal
23.8748	0.427867	0.304501	1.40514	0.159979	0.471083	AC060780.1	cd4	global	all_samples_brush_vs_bal
225.181	-0.0612074	0.105676	-0.579197	0.562456	0.825507	NBR1	cd4	global	all_samples_brush_vs_bal
19.8705	-0.413164	0.314064	-1.31554	0.188329	0.511387	TMEM106A	cd4	global	all_samples_brush_vs_bal
16.9852	1.28287	0.669729	1.91551	0.055427	0.269431	ARL4D	cd4	global	all_samples_brush_vs_bal
149.997	-0.0620227	0.13578	-0.456788	0.647824	0.872329	DHX8	cd4	global	all_samples_brush_vs_bal
28.5587	-0.128238	0.449456	-0.285318	0.7754	0.927761	MEOX1	cd4	global	all_samples_brush_vs_bal
38.8934	-0.65363	0.345824	-1.89006	0.0587494	0.279099	DUSP3	cd4	global	all_samples_brush_vs_bal
10.1223	-0.483863	0.488218	-0.991081	0.321646	0.662716	NAGS	cd4	global	all_samples_brush_vs_bal
138.186	-0.206939	0.16891	-1.22514	0.220522	0.553886	TMEM101	cd4	global	all_samples_brush_vs_bal
182.159	-0.0695897	0.201507	-0.345347	0.729834	0.907306	LSM12	cd4	global	all_samples_brush_vs_bal
43.9442	0.529992	0.267092	1.9843	0.0472221	0.244403	G6PC3	cd4	global	all_samples_brush_vs_bal
60.9284	-0.558373	0.223229	-2.50134	0.0123723	0.102539	HDAC5	cd4	global	all_samples_brush_vs_bal
63.7357	-0.19552	0.192793	-1.01415	0.310514	0.654272	ASB16-AS1	cd4	global	all_samples_brush_vs_bal
132.461	0.0569606	0.167038	0.341004	0.733101	0.908903	TMUB2	cd4	global	all_samples_brush_vs_bal
78.1168	0.0528045	0.177935	0.296762	0.766648	0.925242	ATXN7L3	cd4	global	all_samples_brush_vs_bal
12.8637	0.203672	1.57498	0.129317	0.897107	0.971237	AC004596.1	cd4	global	all_samples_brush_vs_bal
356.465	0.23768	0.166907	1.42403	0.154438	0.463735	UBTF	cd4	global	all_samples_brush_vs_bal
267.789	-0.191981	0.188183	-1.02018	0.307643	0.650518	SLC25A39	cd4	global	all_samples_brush_vs_bal
341.907	-0.690683	0.547264	-1.26207	0.206925	0.537041	GRN	cd4	global	all_samples_brush_vs_bal
6.74886	-0.114059	0.591371	-0.192872	0.847059	0.954986	FAM171A2	cd4	global	all_samples_brush_vs_bal
345.137	0.044609	0.160722	0.277553	0.781355	0.930277	GPATCH8	cd4	global	all_samples_brush_vs_bal
5.23808	0.513922	1.52177	0.337713	0.73558	0.909493	FZD2	cd4	global	all_samples_brush_vs_bal
79.0161	-0.0457775	0.201782	-0.226866	0.820528	0.947449	CCDC43	cd4	global	all_samples_brush_vs_bal
10.1511	0.0576726	0.407747	0.141442	0.887521	0.968195	DBF4B	cd4	global	all_samples_brush_vs_bal
144.098	-0.148175	0.145443	-1.01878	0.308307	0.65125	EFTUD2	cd4	global	all_samples_brush_vs_bal
65.2707	0.176169	0.20342	0.866037	0.38647	0.715183	DCAKD	cd4	global	all_samples_brush_vs_bal
231.104	0.117637	0.18591	0.632762	0.526889	0.807176	NMT1	cd4	global	all_samples_brush_vs_bal
40.8301	0.383373	0.206544	1.85614	0.0634338	0.29079	ACBD4	cd4	global	all_samples_brush_vs_bal
77.2098	0.538491	0.251515	2.14099	0.0322749	0.194038	HEXIM1	cd4	global	all_samples_brush_vs_bal
31.0703	0.257835	0.460479	0.559927	0.575529	0.832529	AC138150.1	cd4	global	all_samples_brush_vs_bal
14.0167	0.0851564	0.459597	0.185285	0.853006	0.957702	HEXIM2	cd4	global	all_samples_brush_vs_bal
253.281	-0.00267243	0.146283	-0.0182689	0.985424	0.995734	AC008105.3	cd4	global	all_samples_brush_vs_bal
785.626	0.00496753	0.159858	0.0310746	0.97521	0.99423	FMNL1	cd4	global	all_samples_brush_vs_bal
46.1073	0.211978	0.388547	0.545565	0.585365	0.838662	AC008105.1	cd4	global	all_samples_brush_vs_bal
34.4966	0.624412	0.287951	2.16846	0.0301234	0.186459	MAP3K14-AS1	cd4	global	all_samples_brush_vs_bal
154.587	-0.0937688	0.276096	-0.339624	0.73414	0.909176	MAP3K14	cd4	global	all_samples_brush_vs_bal
122.421	0.153062	0.219843	0.696232	0.486283	0.78239	ARHGAP27	cd4	global	all_samples_brush_vs_bal
116.624	0.352431	0.229398	1.53633	0.124457	0.418969	PLEKHM1	cd4	global	all_samples_brush_vs_bal
381.267	0.0190042	0.222602	0.0853732	0.931965	0.981938	KANSL1	cd4	global	all_samples_brush_vs_bal
154.758	-0.0837919	0.455698	-0.183876	0.854111	0.958204	KANSL1-AS1	cd4	global	all_samples_brush_vs_bal
13.3122	0.340402	0.653244	0.521095	0.602301	0.847814	LRRC37A2	cd4	global	all_samples_brush_vs_bal
28.3271	0.0930951	0.511765	0.18191	0.855653	0.95877	ARL17A	cd4	global	all_samples_brush_vs_bal
9.82865	-0.0862445	0.625705	-0.137836	0.89037	0.968911	FAM215B	cd4	global	all_samples_brush_vs_bal
138.951	0.0261697	0.179248	0.145997	0.883924	0.96694	NSF	cd4	global	all_samples_brush_vs_bal
64.9954	-0.181558	0.464278	-0.391055	0.695757	0.892879	GOSR2	cd4	global	all_samples_brush_vs_bal
213.587	-0.170842	0.112296	-1.52136	0.128169	0.424163	CDC27	cd4	global	all_samples_brush_vs_bal
23.1279	1.13762	0.621778	1.82962	0.067307	0.300961	EFCAB13	cd4	global	all_samples_brush_vs_bal
350.554	0.149558	0.127415	1.17379	0.240478	0.578881	NPEPPS	cd4	global	all_samples_brush_vs_bal
26.897	-0.0563647	0.597537	-0.0943285	0.924848	0.979076	AC025682.1	cd4	global	all_samples_brush_vs_bal
541.956	-0.0849311	0.150942	-0.562673	0.573658	0.832122	KPNB1	cd4	global	all_samples_brush_vs_bal
12.876	-0.949243	0.394737	-2.40475	0.0161837	0.123452	TBKBP1	cd4	global	all_samples_brush_vs_bal
168.734	-0.606683	0.230266	-2.6347	0.00842114	0.0792028	TBX21	cd4	global	all_samples_brush_vs_bal
49.4331	0.36814	0.227135	1.6208	0.105061	0.382807	OSBPL7	cd4	global	all_samples_brush_vs_bal
193.463	-0.278711	0.203044	-1.37266	0.169858	0.485706	MRPL10	cd4	global	all_samples_brush_vs_bal
20.7919	5.06524	1.07792	4.69907	2.61353e-06	0.000178345	LRRC46	cd4	global	all_samples_brush_vs_bal
102.667	0.282284	0.162019	1.74229	0.0814578	0.334134	SCRN2	cd4	global	all_samples_brush_vs_bal
141.23	-0.0307239	0.154805	-0.198468	0.842679	0.954099	SP2	cd4	global	all_samples_brush_vs_bal
23.0499	0.137169	0.35563	0.385706	0.699714	0.895496	PNPO	cd4	global	all_samples_brush_vs_bal
384.52	0.169934	0.142496	1.19255	0.233044	0.570014	CDK5RAP3	cd4	global	all_samples_brush_vs_bal
85.8411	0.175886	0.226218	0.777506	0.436861	0.749713	NFE2L1	cd4	global	all_samples_brush_vs_bal
149.918	0.112031	0.193036	0.580362	0.561671	0.825087	CBX1	cd4	global	all_samples_brush_vs_bal
54.8195	0.126151	0.193162	0.653086	0.513701	0.80035	SNX11	cd4	global	all_samples_brush_vs_bal
1531.45	-0.152035	0.200339	-0.758888	0.447919	0.756941	SKAP1	cd4	global	all_samples_brush_vs_bal
17.4914	1.65948	2.21581	0.748929	0.4539	0.761317	SKAP1-AS1	cd4	global	all_samples_brush_vs_bal
368.454	-0.474786	0.324839	-1.4616	0.14385	0.448137	HOXB2	cd4	global	all_samples_brush_vs_bal
63.863	-0.484314	0.375936	-1.28829	0.197646	0.525017	HOXB-AS1	cd4	global	all_samples_brush_vs_bal
11.689	0.346159	0.386727	0.8951	0.370734	0.703375	HOXB3	cd4	global	all_samples_brush_vs_bal
57.2412	-0.546953	0.235848	-2.3191	0.0203898	0.144106	HOXB4	cd4	global	all_samples_brush_vs_bal
4.94884	-1.71923	0.731214	-2.3512	0.0187131	0.136131	HOXB7	cd4	global	all_samples_brush_vs_bal
10.9198	0.292903	0.740913	0.395327	0.692602	0.892061	AC103702.2	cd4	global	all_samples_brush_vs_bal
504.6	-0.0657196	0.160346	-0.40986	0.681909	0.888087	CALCOCO2	cd4	global	all_samples_brush_vs_bal
442.806	-0.136248	0.121011	-1.12591	0.260202	0.601786	ATP5MC1	cd4	global	all_samples_brush_vs_bal
231.302	-0.10468	0.169826	-0.616398	0.537632	0.812433	UBE2Z	cd4	global	all_samples_brush_vs_bal
297.483	-0.141725	0.144056	-0.983813	0.325207	0.666771	SNF8	cd4	global	all_samples_brush_vs_bal
32.9827	1.69773	0.392061	4.33027	1.4893e-05	0.000697747	GNGT2	cd4	global	all_samples_brush_vs_bal
308.967	2.10544	0.27817	7.56891	3.76374e-14	9.45151e-11	ABI3	cd4	global	all_samples_brush_vs_bal
339.086	0.0635322	0.219035	0.290056	0.771774	0.926632	ZNF652	cd4	global	all_samples_brush_vs_bal
10.0866	-0.701549	0.85193	-0.823482	0.410234	0.73286	AC091180.2	cd4	global	all_samples_brush_vs_bal
4.99692	-0.723869	1.06594	-0.679088	0.497082	0.790584	AC091180.5	cd4	global	all_samples_brush_vs_bal
344.313	-0.371893	0.134775	-2.75936	0.00579152	0.0619423	PHB	cd4	global	all_samples_brush_vs_bal
226.195	-0.124934	0.134472	-0.929069	0.352853	0.689031	SPOP	cd4	global	all_samples_brush_vs_bal
137.041	0.187608	0.174013	1.07812	0.280978	0.624528	SLC35B1	cd4	global	all_samples_brush_vs_bal
6.90006	-0.561514	0.625682	-0.897443	0.369483	0.702039	AC015795.1	cd4	global	all_samples_brush_vs_bal
304.693	-0.25773	0.0931224	-2.76764	0.0056463	0.0610366	FAM117A	cd4	global	all_samples_brush_vs_bal
174.248	0.379106	0.164637	2.30268	0.0212968	0.148309	KAT7	cd4	global	all_samples_brush_vs_bal
24.6822	0.056097	0.278189	0.201651	0.84019	0.953533	ITGA3	cd4	global	all_samples_brush_vs_bal
68.95	0.298573	0.226986	1.31538	0.188383	0.511424	PDK2	cd4	global	all_samples_brush_vs_bal
81.7549	-0.169427	0.194282	-0.872068	0.383171	0.713374	PPP1R9B	cd4	global	all_samples_brush_vs_bal
33.6652	0.583987	0.351724	1.66035	0.0968435	0.366697	XYLT2	cd4	global	all_samples_brush_vs_bal
208.234	-0.282742	0.173612	-1.62858	0.103402	0.379625	MRPL27	cd4	global	all_samples_brush_vs_bal
158.4	-0.21092	0.16753	-1.259	0.208031	0.538452	LRRC59	cd4	global	all_samples_brush_vs_bal
17.0019	0.330037	0.423033	0.780169	0.435291	0.748517	ACSF2	cd4	global	all_samples_brush_vs_bal
126.871	-0.0041195	0.149622	-0.0275327	0.978035	0.994337	RSAD1	cd4	global	all_samples_brush_vs_bal
37.3385	0.103815	0.471566	0.220149	0.825755	0.9487	SPATA20	cd4	global	all_samples_brush_vs_bal
66.5931	-0.149478	0.180821	-0.826664	0.408428	0.731766	ANKRD40	cd4	global	all_samples_brush_vs_bal
634.284	-0.049202	0.121565	-0.40474	0.685669	0.88961	LUC7L3	cd4	global	all_samples_brush_vs_bal
237.641	0.462468	0.233874	1.97742	0.0479944	0.247076	TOB1	cd4	global	all_samples_brush_vs_bal
235.192	-0.250154	0.128458	-1.94737	0.0514905	0.257673	SPAG9	cd4	global	all_samples_brush_vs_bal
88.5741	-0.518373	0.518719	-0.999335	0.317633	0.659871	NME1	cd4	global	all_samples_brush_vs_bal
576.545	-0.241353	0.631216	-0.382362	0.702193	0.896491	NME2	cd4	global	all_samples_brush_vs_bal
60.4901	0.25238	0.332728	0.758519	0.448141	0.757155	MBTD1	cd4	global	all_samples_brush_vs_bal
185.422	-0.119733	0.100389	-1.19269	0.23299	0.570014	UTP18	cd4	global	all_samples_brush_vs_bal
66.8492	4.08897	0.764306	5.34991	8.79982e-08	1.18807e-05	CA10	cd4	global	all_samples_brush_vs_bal
12.421	0.321976	0.953137	0.337806	0.735509	0.909493	TOM1L1	cd4	global	all_samples_brush_vs_bal
160.774	-0.0195525	0.132425	-0.147649	0.88262	0.966867	COX11	cd4	global	all_samples_brush_vs_bal
62.1754	0.471358	0.274019	1.72016	0.0854028	0.343361	STXBP4	cd4	global	all_samples_brush_vs_bal
106.159	0.235781	0.191379	1.23201	0.217945	0.550449	HLF	cd4	global	all_samples_brush_vs_bal
93.2889	-1.09498	0.207519	-5.27653	1.31656e-07	1.63605e-05	MMD	cd4	global	all_samples_brush_vs_bal
31.5031	0.139927	0.299075	0.467866	0.63988	0.869161	PCTP	cd4	global	all_samples_brush_vs_bal
20.6431	4.17151	0.684044	6.0983	1.07203e-09	4.44703e-07	NOG	cd4	global	all_samples_brush_vs_bal
71.0653	-0.123624	0.220674	-0.560212	0.575335	0.832529	C17orf67	cd4	global	all_samples_brush_vs_bal
117.755	0.120614	0.197564	0.610507	0.541526	0.814885	DGKE	cd4	global	all_samples_brush_vs_bal
92.2477	-0.334691	0.170658	-1.96118	0.0498578	0.252751	TRIM25	cd4	global	all_samples_brush_vs_bal
9.93836	1.139	0.416542	2.73442	0.00624912	0.0653322	AC015912.3	cd4	global	all_samples_brush_vs_bal
139.454	0.142405	0.146817	0.969949	0.332072	0.673301	COIL	cd4	global	all_samples_brush_vs_bal
77.5171	1.04994	0.477093	2.20069	0.0277578	0.178233	SCPEP1	cd4	global	all_samples_brush_vs_bal
16.2179	1.17494	0.55112	2.13192	0.0330138	0.196735	AC007114.1	cd4	global	all_samples_brush_vs_bal
54.6792	-0.289995	0.182956	-1.58505	0.112955	0.398147	AKAP1	cd4	global	all_samples_brush_vs_bal
183.495	-0.0286627	0.199942	-0.143355	0.88601	0.967431	MSI2	cd4	global	all_samples_brush_vs_bal
193.288	-0.394431	0.138661	-2.84456	0.00444728	0.0506256	MRPS23	cd4	global	all_samples_brush_vs_bal
10.6813	1.97326	0.978347	2.01693	0.043703	0.233802	CUEDC1	cd4	global	all_samples_brush_vs_bal
226.606	0.0646915	0.146942	0.440253	0.659754	0.877714	VEZF1	cd4	global	all_samples_brush_vs_bal
360.111	0.194671	0.109703	1.77452	0.0759769	0.320774	SRSF1	cd4	global	all_samples_brush_vs_bal
169.261	0.324428	0.228406	1.4204	0.15549	0.464681	DYNLL2	cd4	global	all_samples_brush_vs_bal
19.2932	0.108295	0.411821	0.262967	0.792576	0.934727	OR4D1	cd4	global	all_samples_brush_vs_bal
30.1228	0.522153	0.254442	2.05215	0.0401554	0.223489	MKS1	cd4	global	all_samples_brush_vs_bal
29.631	0.638456	0.327883	1.94721	0.05151	0.257673	TSPOAP1	cd4	global	all_samples_brush_vs_bal
103.868	0.193822	0.219534	0.88288	0.377301	0.70859	TSPOAP1-AS1	cd4	global	all_samples_brush_vs_bal
454.247	-0.104299	0.206598	-0.504841	0.61367	0.855036	AC004687.1	cd4	global	all_samples_brush_vs_bal
547.253	-0.407844	0.102213	-3.99013	6.6036e-05	0.00227164	SUPT4H1	cd4	global	all_samples_brush_vs_bal
9.99345	0.614334	0.435081	1.412	0.15795	0.467629	HSF5	cd4	global	all_samples_brush_vs_bal
93.5255	0.23594	0.204867	1.15167	0.249455	0.589417	MTMR4	cd4	global	all_samples_brush_vs_bal
67.997	2.46965	1.3601	1.81579	0.0694023	0.306345	TEX14	cd4	global	all_samples_brush_vs_bal
145.006	0.0169032	0.1257	0.134473	0.893029	0.970071	RAD51C	cd4	global	all_samples_brush_vs_bal
100.538	-0.267216	0.221237	-1.20783	0.227113	0.563342	TRIM37	cd4	global	all_samples_brush_vs_bal
7.94282	-0.157963	0.489349	-0.322802	0.746845	0.915403	AC099850.1	cd4	global	all_samples_brush_vs_bal
212.759	-0.305412	0.128994	-2.36764	0.017902	0.132534	SKA2	cd4	global	all_samples_brush_vs_bal
8.14628	-0.145814	0.661664	-0.220375	0.825579	0.9487	PRR11	cd4	global	all_samples_brush_vs_bal
41.6619	0.0736205	0.230053	0.320015	0.748957	0.916396	SMG8	cd4	global	all_samples_brush_vs_bal
17.4219	0.839638	0.322749	2.60152	0.00928119	0.0843843	GDPD1	cd4	global	all_samples_brush_vs_bal
109.623	0.327197	0.197327	1.65814	0.097289	0.367948	YPEL2	cd4	global	all_samples_brush_vs_bal
89.5705	0.339776	0.182687	1.85988	0.0629026	0.290156	DHX40	cd4	global	all_samples_brush_vs_bal
24.3912	0.863866	0.270736	3.1908	0.00141879	0.0223517	AC091271.1	cd4	global	all_samples_brush_vs_bal
450.691	0.00961192	0.146869	0.0654455	0.947819	0.987227	CLTC	cd4	global	all_samples_brush_vs_bal
131.527	-0.146484	0.208603	-0.702216	0.482544	0.78011	PTRH2	cd4	global	all_samples_brush_vs_bal
418.117	0.0728684	0.144461	0.504417	0.613969	0.855319	VMP1	cd4	global	all_samples_brush_vs_bal
77.9513	0.297879	0.223007	1.33574	0.181635	0.502069	TUBD1	cd4	global	all_samples_brush_vs_bal
114.434	-0.195027	0.157957	-1.23468	0.216948	0.550029	RPS6KB1	cd4	global	all_samples_brush_vs_bal
140.031	0.366013	0.194157	1.88514	0.0594111	0.280966	RNFT1	cd4	global	all_samples_brush_vs_bal
67.6679	-0.274943	0.215054	-1.27848	0.201081	0.530868	HEATR6	cd4	global	all_samples_brush_vs_bal
86.8235	-0.426486	0.255836	-1.66703	0.0955079	0.36431	USP32	cd4	global	all_samples_brush_vs_bal
165.446	-0.0287693	0.162546	-0.176992	0.859514	0.960404	APPBP2	cd4	global	all_samples_brush_vs_bal
84.2172	-0.135722	0.238216	-0.569744	0.568851	0.828885	PPM1D	cd4	global	all_samples_brush_vs_bal
144.576	0.233428	0.401571	0.581287	0.561047	0.824991	BCAS3	cd4	global	all_samples_brush_vs_bal
7.82392	0.250173	0.507649	0.492807	0.622149	0.859846	NACA2	cd4	global	all_samples_brush_vs_bal
15.9811	0.0675176	0.433658	0.155693	0.876275	0.965367	BRIP1	cd4	global	all_samples_brush_vs_bal
45.0488	0.12194	0.278633	0.437636	0.66165	0.878841	INTS2	cd4	global	all_samples_brush_vs_bal
146.982	-0.156252	0.250961	-0.622614	0.533538	0.809243	MED13	cd4	global	all_samples_brush_vs_bal
36.2031	-0.00477645	0.30748	-0.0155342	0.987606	0.996023	METTL2A	cd4	global	all_samples_brush_vs_bal
141.798	0.0664792	0.136678	0.486394	0.626688	0.861621	TLK2	cd4	global	all_samples_brush_vs_bal
10.5033	2.6169	0.730832	3.58071	0.000342665	0.00789385	MARCH10	cd4	global	all_samples_brush_vs_bal
49.418	0.836498	0.497838	1.68026	0.0929065	0.359376	TANC2	cd4	global	all_samples_brush_vs_bal
87.83	0.0836473	0.232175	0.360277	0.71864	0.902125	CYB561	cd4	global	all_samples_brush_vs_bal
6.28048	-0.472967	0.882544	-0.535914	0.592018	0.84236	ACE	cd4	global	all_samples_brush_vs_bal
347.82	-0.0825753	0.126214	-0.654249	0.512951	0.799761	DCAF7	cd4	global	all_samples_brush_vs_bal
88.9883	-0.0167602	0.189603	-0.0883965	0.929562	0.980228	TACO1	cd4	global	all_samples_brush_vs_bal
123.768	-0.0975307	0.125741	-0.775645	0.437959	0.749981	MAP3K3	cd4	global	all_samples_brush_vs_bal
89.9848	-0.43619	0.217113	-2.00905	0.0445317	0.236723	STRADA	cd4	global	all_samples_brush_vs_bal
1920.96	0.0989093	0.176162	0.561469	0.574478	0.832529	LIMD2	cd4	global	all_samples_brush_vs_bal
257.268	0.0527093	0.112256	0.469544	0.638681	0.868494	CCDC47	cd4	global	all_samples_brush_vs_bal
215.152	0.298163	0.130077	2.2922	0.0218941	0.151128	DDX42	cd4	global	all_samples_brush_vs_bal
116.534	0.0383976	0.165837	0.231538	0.816897	0.946013	FTSJ3	cd4	global	all_samples_brush_vs_bal
591.29	-0.232893	0.148646	-1.56676	0.117172	0.405739	PSMC5	cd4	global	all_samples_brush_vs_bal
192.51	-0.157633	0.138168	-1.14087	0.253923	0.594713	SMARCD2	cd4	global	all_samples_brush_vs_bal
105.318	0.0943756	0.224221	0.420905	0.673825	0.884716	CD79B	cd4	global	all_samples_brush_vs_bal
12.8656	0.979388	0.596618	1.64157	0.10068	0.37556	PRR29	cd4	global	all_samples_brush_vs_bal
383.159	-0.00384836	0.169376	-0.0227209	0.981873	0.9949	ICAM2	cd4	global	all_samples_brush_vs_bal
542.234	-0.0813459	0.153537	-0.529815	0.59624	0.84527	ERN1	cd4	global	all_samples_brush_vs_bal
217.495	0.883781	0.751677	1.17575	0.239696	0.577996	SNHG25	cd4	global	all_samples_brush_vs_bal
31.5452	0.245609	0.239231	1.02666	0.30458	0.647653	TEX2	cd4	global	all_samples_brush_vs_bal
46.7727	0.179024	0.60901	0.293959	0.768789	0.926115	PECAM1	cd4	global	all_samples_brush_vs_bal
6.50016	-0.240163	1.37077	-0.175203	0.86092	0.960881	MILR1	cd4	global	all_samples_brush_vs_bal
74.2481	0.176439	0.194147	0.908786	0.363463	0.697741	POLG2	cd4	global	all_samples_brush_vs_bal
3941.87	0.370285	0.24561	1.50762	0.131653	0.428025	DDX5	cd4	global	all_samples_brush_vs_bal
147.782	0.326369	0.178412	1.8293	0.0673544	0.300961	CEP95	cd4	global	all_samples_brush_vs_bal
435.496	0.658945	0.243956	2.70108	0.00691143	0.0698711	SMURF2	cd4	global	all_samples_brush_vs_bal
42.6862	-0.156873	0.765615	-0.204897	0.837652	0.953044	LRRC37A3	cd4	global	all_samples_brush_vs_bal
390.185	-0.197369	0.196024	-1.00686	0.314002	0.657009	GNA13	cd4	global	all_samples_brush_vs_bal
55.0499	-0.484596	0.269121	-1.80066	0.0717559	0.311865	RGS9	cd4	global	all_samples_brush_vs_bal
19.8502	0.850438	0.460754	1.84575	0.0649279	0.295589	AXIN2	cd4	global	all_samples_brush_vs_bal
29.5971	-0.417283	0.478899	-0.871337	0.38357	0.713603	CEP112	cd4	global	all_samples_brush_vs_bal
172.459	0.526047	0.33301	1.57967	0.114182	0.399909	PRKCA	cd4	global	all_samples_brush_vs_bal
9.5883	0.399108	1.10165	0.362281	0.717142	0.901238	PRKCA-AS1	cd4	global	all_samples_brush_vs_bal
374.406	0.283488	0.230237	1.23129	0.218215	0.550449	HELZ	cd4	global	all_samples_brush_vs_bal
31.1603	1.15431	0.886332	1.30234	0.1928	0.517596	AC007448.3	cd4	global	all_samples_brush_vs_bal
250.122	-0.1519	0.135524	-1.12083	0.262358	0.602997	PSMD12	cd4	global	all_samples_brush_vs_bal
530.663	0.155996	0.188679	0.826777	0.408363	0.731755	PITPNC1	cd4	global	all_samples_brush_vs_bal
190.632	0.00704321	0.124916	0.0563837	0.955036	0.989275	NOL11	cd4	global	all_samples_brush_vs_bal
662.881	0.137489	0.132156	1.04035	0.298175	0.641237	BPTF	cd4	global	all_samples_brush_vs_bal
19.0292	0.81199	0.367754	2.20797	0.0272464	0.17625	C17orf58	cd4	global	all_samples_brush_vs_bal
115.453	-0.394812	0.194639	-2.02843	0.0425163	0.2302	KPNA2	cd4	global	all_samples_brush_vs_bal
27.5036	0.538354	0.780706	0.689573	0.490463	0.78532	AC005332.7	cd4	global	all_samples_brush_vs_bal
15.2999	0.349392	0.614572	0.568513	0.569687	0.829345	AC005332.6	cd4	global	all_samples_brush_vs_bal
102.965	-0.0502817	0.569625	-0.0882716	0.929661	0.98025	AC005332.5	cd4	global	all_samples_brush_vs_bal
321.472	-0.241603	0.137934	-1.75158	0.0798458	0.330654	AMZ2	cd4	global	all_samples_brush_vs_bal
80.8765	0.529565	0.231784	2.28474	0.0223283	0.153032	ARSG	cd4	global	all_samples_brush_vs_bal
48.2002	0.691703	0.26331	2.62695	0.00861541	0.0803082	SLC16A6	cd4	global	all_samples_brush_vs_bal
65.1203	-0.101322	0.314197	-0.32248	0.747089	0.9155	WIPI1	cd4	global	all_samples_brush_vs_bal
635.462	0.212262	0.344295	0.616511	0.537557	0.812418	PRKAR1A	cd4	global	all_samples_brush_vs_bal
5.22669	0.463834	1.18676	0.390839	0.695916	0.892913	FAM20A	cd4	global	all_samples_brush_vs_bal
5.51825	-1.47645	1.30296	-1.13315	0.25715	0.598412	ABCA6	cd4	global	all_samples_brush_vs_bal
7.63002	0.729991	1.14952	0.63504	0.525402	0.80589	ABCA10	cd4	global	all_samples_brush_vs_bal
95.5989	0.441984	0.239547	1.84508	0.065026	0.295821	ABCA5	cd4	global	all_samples_brush_vs_bal
79.9388	1.01106	0.254642	3.97052	7.17163e-05	0.00241413	MAP2K6	cd4	global	all_samples_brush_vs_bal
21.5715	2.38148	2.21179	1.07672	0.281605	0.624706	AC005208.1	cd4	global	all_samples_brush_vs_bal
75.5223	0.377213	0.426497	0.884445	0.376456	0.708239	SLC39A11	cd4	global	all_samples_brush_vs_bal
87.8071	-0.0138409	0.207925	-0.0665669	0.946926	0.98716	COG1	cd4	global	all_samples_brush_vs_bal
228.392	-0.275933	0.133853	-2.06146	0.0392592	0.220487	FAM104A	cd4	global	all_samples_brush_vs_bal
44.617	0.247133	0.185207	1.33436	0.182085	0.502993	C17orf80	cd4	global	all_samples_brush_vs_bal
5523	0.0393757	0.312759	0.125898	0.899813	0.97279	RPL38	cd4	global	all_samples_brush_vs_bal
16.1075	-0.732467	0.591269	-1.2388	0.215418	0.548201	TTYH2	cd4	global	all_samples_brush_vs_bal
13.1962	1.18433	0.66402	1.78357	0.074494	0.317821	DNAI2	cd4	global	all_samples_brush_vs_bal
101.776	0.870128	0.362813	2.39828	0.0164723	0.124928	CD300A	cd4	global	all_samples_brush_vs_bal
10.7104	0.0531262	1.28464	0.041355	0.967013	0.991934	CD300C	cd4	global	all_samples_brush_vs_bal
113.874	0.960445	0.224954	4.26952	1.95896e-05	0.000857027	RAB37	cd4	global	all_samples_brush_vs_bal
8.33599	-0.600062	1.01042	-0.593874	0.552596	0.820724	CD300LF	cd4	global	all_samples_brush_vs_bal
1166.49	0.103923	0.161567	0.643218	0.520082	0.80333	SLC9A3R1	cd4	global	all_samples_brush_vs_bal
92.7945	-0.179152	0.194097	-0.923002	0.356006	0.691714	NAT9	cd4	global	all_samples_brush_vs_bal
39.4877	0.0137391	0.225182	0.0610135	0.951348	0.987962	TMEM104	cd4	global	all_samples_brush_vs_bal
37.5168	-0.179379	0.272197	-0.659004	0.509893	0.797839	FDXR	cd4	global	all_samples_brush_vs_bal
166.436	-0.420211	0.136564	-3.07702	0.00209081	0.0294637	MRPL58	cd4	global	all_samples_brush_vs_bal
43.9747	-0.127483	0.236596	-0.538823	0.590009	0.840944	KCTD2	cd4	global	all_samples_brush_vs_bal
885.575	-0.235676	0.15078	-1.56305	0.11804	0.407734	ATP5PD	cd4	global	all_samples_brush_vs_bal
15.4009	0.546653	0.413848	1.3209	0.186534	0.508641	SLC16A5	cd4	global	all_samples_brush_vs_bal
43.7313	0.115831	0.246102	0.470661	0.637883	0.868118	ARMC7	cd4	global	all_samples_brush_vs_bal
314.706	-0.10072	0.133307	-0.755549	0.44992	0.758065	NT5C	cd4	global	all_samples_brush_vs_bal
633.339	-0.595109	0.16263	-3.65928	0.000252926	0.00633881	JPT1	cd4	global	all_samples_brush_vs_bal
2252.59	-0.224566	0.109265	-2.05525	0.0398547	0.222578	SUMO2	cd4	global	all_samples_brush_vs_bal
74.712	0.0413832	0.183731	0.225238	0.821794	0.947498	NUP85	cd4	global	all_samples_brush_vs_bal
111.69	0.0488394	0.159764	0.305698	0.759835	0.921519	GGA3	cd4	global	all_samples_brush_vs_bal
278.808	-0.0429483	0.126354	-0.339904	0.733929	0.909176	MRPS7	cd4	global	all_samples_brush_vs_bal
194.525	-0.148724	0.104597	-1.42188	0.155061	0.464401	MIF4GD	cd4	global	all_samples_brush_vs_bal
6.70385	0.238673	0.593051	0.40245	0.687353	0.890348	AC022211.2	cd4	global	all_samples_brush_vs_bal
42.0886	-0.241411	0.238824	-1.01083	0.312096	0.654989	SLC25A19	cd4	global	all_samples_brush_vs_bal
578.182	-0.136206	0.101526	-1.34159	0.17973	0.499269	GRB2	cd4	global	all_samples_brush_vs_bal
54.9718	0.320475	0.204156	1.56976	0.116472	0.404767	TMEM94	cd4	global	all_samples_brush_vs_bal
439.188	0.524805	0.202399	2.59292	0.00951654	0.0861497	TSEN54	cd4	global	all_samples_brush_vs_bal
117.473	0.483698	0.160452	3.0146	0.00257321	0.0339383	LLGL2	cd4	global	all_samples_brush_vs_bal
17.0597	0.943125	0.775954	1.21544	0.224198	0.55976	MYO15B	cd4	global	all_samples_brush_vs_bal
27.0178	0.847819	0.247611	3.42399	0.00061708	0.0123247	RECQL5	cd4	global	all_samples_brush_vs_bal
276.951	-0.128635	0.0886333	-1.45131	0.146693	0.451203	SAP30BP	cd4	global	all_samples_brush_vs_bal
14.8359	4.63972	0.88859	5.22144	1.77535e-07	1.97268e-05	ITGB4	cd4	global	all_samples_brush_vs_bal
104.937	-0.272043	0.186046	-1.46223	0.143678	0.447858	GALK1	cd4	global	all_samples_brush_vs_bal
5779.46	-0.144959	0.115521	-1.25483	0.20954	0.540023	H3F3B	cd4	global	all_samples_brush_vs_bal
94.9254	0.344254	0.172799	1.99222	0.0463469	0.242584	UNK	cd4	global	all_samples_brush_vs_bal
149.948	0.209951	0.166633	1.25996	0.207684	0.537852	UNC13D	cd4	global	all_samples_brush_vs_bal
451.137	-0.199753	0.111569	-1.7904	0.07339	0.315145	WBP2	cd4	global	all_samples_brush_vs_bal
66.1932	-0.627115	0.334608	-1.87418	0.060906	0.285562	TRIM47	cd4	global	all_samples_brush_vs_bal
47.2574	-0.188892	0.244615	-0.7722	0.439996	0.750842	TRIM65	cd4	global	all_samples_brush_vs_bal
94.3009	0.0181731	0.657496	0.0276399	0.977949	0.994337	MRPL38	cd4	global	all_samples_brush_vs_bal
21.3901	0.243291	0.308088	0.78968	0.429715	0.743861	FBF1	cd4	global	all_samples_brush_vs_bal
72.5328	0.252069	0.228571	1.10281	0.270111	0.611204	ACOX1	cd4	global	all_samples_brush_vs_bal
69.3591	-0.238871	0.170092	-1.40436	0.160211	0.471232	TEN1	cd4	global	all_samples_brush_vs_bal
183.998	0.0946581	0.130516	0.72526	0.468292	0.770411	SRP68	cd4	global	all_samples_brush_vs_bal
166.196	0.0705046	0.1768	0.398782	0.690054	0.891153	EXOC7	cd4	global	all_samples_brush_vs_bal
18.4882	5.84898	1.23593	4.73246	2.21816e-06	0.00016099	FOXJ1	cd4	global	all_samples_brush_vs_bal
110.475	-0.96387	0.285936	-3.37093	0.000749143	0.0141398	RNF157	cd4	global	all_samples_brush_vs_bal
1079.36	-0.888991	0.129677	-6.85541	7.11087e-12	6.86801e-09	UBALD2	cd4	global	all_samples_brush_vs_bal
149.549	-0.0136571	0.131448	-0.103898	0.91725	0.977429	PRPSAP1	cd4	global	all_samples_brush_vs_bal
6.18847	-0.288069	0.848451	-0.339524	0.734215	0.909176	SPHK1	cd4	global	all_samples_brush_vs_bal
82.2739	0.0506631	0.193248	0.262167	0.793193	0.934727	UBE2O	cd4	global	all_samples_brush_vs_bal
62.6843	-0.186675	0.194433	-0.9601	0.337005	0.677238	RHBDF2	cd4	global	all_samples_brush_vs_bal
22.2352	1.65538	0.873986	1.89406	0.0582167	0.278146	ST6GALNAC1	cd4	global	all_samples_brush_vs_bal
102.907	1.14292	0.267991	4.26477	2.00111e-05	0.000869411	MXRA7	cd4	global	all_samples_brush_vs_bal
151.839	-0.012986	0.167484	-0.0775354	0.938198	0.983825	JMJD6	cd4	global	all_samples_brush_vs_bal
344.254	0.0898651	0.0913177	0.984094	0.325069	0.666706	METTL23	cd4	global	all_samples_brush_vs_bal
873.991	0.242688	0.190052	1.27695	0.201619	0.531243	SRSF2	cd4	global	all_samples_brush_vs_bal
235.936	0.209435	0.284058	0.737296	0.460942	0.766405	MFSD11	cd4	global	all_samples_brush_vs_bal
210.113	-0.077725	0.13638	-0.569913	0.568736	0.828813	SEC14L1	cd4	global	all_samples_brush_vs_bal
35.0453	0.071047	0.281084	0.252761	0.800453	0.937757	AC111182.1	cd4	global	all_samples_brush_vs_bal
193.424	0.626089	0.309487	2.02299	0.0430744	0.231723	TNRC6C	cd4	global	all_samples_brush_vs_bal
550.554	0.0908498	0.111846	0.812279	0.416632	0.737044	TMC6	cd4	global	all_samples_brush_vs_bal
488.509	0.376039	0.157163	2.39267	0.0167263	0.126363	TMC8	cd4	global	all_samples_brush_vs_bal
686.029	-0.219366	0.0988866	-2.21836	0.0265306	0.173372	SYNGR2	cd4	global	all_samples_brush_vs_bal
8.22479	-0.920137	0.608337	-1.51254	0.130396	0.427408	TK1	cd4	global	all_samples_brush_vs_bal
7.93906	0.244318	0.5406	0.451938	0.651314	0.87352	AFMID	cd4	global	all_samples_brush_vs_bal
179.623	-0.0233246	0.414086	-0.056328	0.955081	0.989275	SOCS3	cd4	global	all_samples_brush_vs_bal
145.132	-0.175579	0.20362	-0.862284	0.388531	0.717095	PGS1	cd4	global	all_samples_brush_vs_bal
140.773	2.62274	1.9993	1.31183	0.189578	0.513094	DNAH17	cd4	global	all_samples_brush_vs_bal
747.035	-0.279741	0.121608	-2.30035	0.0214284	0.148803	CYTH1	cd4	global	all_samples_brush_vs_bal
246.253	0.493131	0.194152	2.53992	0.0110879	0.0951603	USP36	cd4	global	all_samples_brush_vs_bal
74.7645	0.363212	0.487194	0.745518	0.455958	0.76303	TIMP2	cd4	global	all_samples_brush_vs_bal
157.397	0.0183755	0.420813	0.0436667	0.96517	0.991629	LGALS3BP	cd4	global	all_samples_brush_vs_bal
125.244	0.0158534	0.179173	0.0884805	0.929495	0.980228	CANT1	cd4	global	all_samples_brush_vs_bal
38.5788	0.421172	0.231958	1.81572	0.0694132	0.306345	ENGASE	cd4	global	all_samples_brush_vs_bal
13.748	0.0666335	0.332585	0.20035	0.841207	0.953533	CBX8	cd4	global	all_samples_brush_vs_bal
179.226	0.0805131	0.156062	0.515905	0.605921	0.849954	CBX4	cd4	global	all_samples_brush_vs_bal
26.1005	0.71495	0.649997	1.09993	0.271364	0.612473	TBC1D16	cd4	global	all_samples_brush_vs_bal
59.7548	-0.137975	0.344712	-0.400262	0.688963	0.890623	GAA	cd4	global	all_samples_brush_vs_bal
321.878	-0.291296	0.143811	-2.02555	0.0428112	0.231147	EIF4A3	cd4	global	all_samples_brush_vs_bal
15.142	0.558525	0.417039	1.33926	0.180485	0.500479	AC087741.1	cd4	global	all_samples_brush_vs_bal
73.7103	0.088147	0.216688	0.406792	0.684161	0.889251	SGSH	cd4	global	all_samples_brush_vs_bal
57.3244	-0.191909	0.188154	-1.01996	0.307747	0.650518	SLC26A11	cd4	global	all_samples_brush_vs_bal
1563.04	-0.306374	0.161342	-1.89891	0.0575767	0.276034	RNF213	cd4	global	all_samples_brush_vs_bal
10.3601	-0.535509	1.15035	-0.46552	0.641559	0.870016	AC124319.2	cd4	global	all_samples_brush_vs_bal
46.7858	-0.1008	0.221705	-0.454661	0.649353	0.872378	ENDOV	cd4	global	all_samples_brush_vs_bal
96.8801	0.273153	0.272693	1.00169	0.316493	0.659348	RPTOR	cd4	global	all_samples_brush_vs_bal
79.3262	0.397909	0.168439	2.36233	0.0181607	0.133603	CHMP6	cd4	global	all_samples_brush_vs_bal
34.8574	1.61742	0.672957	2.40345	0.0162413	0.123817	BAIAP2	cd4	global	all_samples_brush_vs_bal
19.7567	0.193281	0.409829	0.471613	0.637203	0.867569	CEP131	cd4	global	all_samples_brush_vs_bal
73.1697	-0.240286	0.182299	-1.31809	0.187474	0.509728	TEPSIN	cd4	global	all_samples_brush_vs_bal
305.753	-0.057933	0.125757	-0.460673	0.645033	0.870677	NDUFAF8	cd4	global	all_samples_brush_vs_bal
199.346	0.103347	0.176029	0.587101	0.557136	0.822801	SLC38A10	cd4	global	all_samples_brush_vs_bal
12195.9	-0.0556623	0.173404	-0.320999	0.748212	0.916094	ACTG1	cd4	global	all_samples_brush_vs_bal
10.7905	0.0228523	1.49951	0.0152399	0.987841	0.996044	AC139149.1	cd4	global	all_samples_brush_vs_bal
32.0257	0.104717	0.276618	0.378562	0.705013	0.898118	FAAP100	cd4	global	all_samples_brush_vs_bal
128.38	0.0807692	0.144249	0.559931	0.575526	0.832529	NPLOC4	cd4	global	all_samples_brush_vs_bal
277.973	-0.0351233	0.209408	-0.167726	0.866798	0.962746	OXLD1	cd4	global	all_samples_brush_vs_bal
148.873	0.0634236	0.136694	0.463984	0.642659	0.870016	CCDC137	cd4	global	all_samples_brush_vs_bal
174.998	0.389949	0.25804	1.5112	0.130738	0.427598	ARL16	cd4	global	all_samples_brush_vs_bal
213.21	-0.0580731	0.155541	-0.373363	0.708878	0.899871	HGS	cd4	global	all_samples_brush_vs_bal
29.5715	0.466192	0.246267	1.89303	0.0583538	0.278589	AC139530.1	cd4	global	all_samples_brush_vs_bal
331.277	-0.579371	0.141107	-4.10591	4.02733e-05	0.00155591	MCRIP1	cd4	global	all_samples_brush_vs_bal
727.965	-0.0794308	0.122637	-0.647692	0.517184	0.801508	P4HB	cd4	global	all_samples_brush_vs_bal
1126.8	-0.388803	0.14367	-2.70623	0.0068052	0.0690194	ARHGDIA	cd4	global	all_samples_brush_vs_bal
14.1135	0.0250268	0.440849	0.0567696	0.954729	0.989275	AC145207.2	cd4	global	all_samples_brush_vs_bal
8.51972	-0.15159	0.476144	-0.318369	0.750205	0.916396	AC145207.5	cd4	global	all_samples_brush_vs_bal
473.14	-0.175486	0.12166	-1.44243	0.14918	0.455632	ALYREF	cd4	global	all_samples_brush_vs_bal
686.541	-0.273148	0.105356	-2.59263	0.00952452	0.0861599	ANAPC11	cd4	global	all_samples_brush_vs_bal
122.361	-0.11949	0.182129	-0.656075	0.511776	0.799404	PCYT2	cd4	global	all_samples_brush_vs_bal
237.246	-0.0506175	0.123473	-0.409947	0.681845	0.888087	SIRT7	cd4	global	all_samples_brush_vs_bal
72.7617	-0.581764	0.233149	-2.49525	0.0125869	0.10343	MAFG	cd4	global	all_samples_brush_vs_bal
12.1958	-1.65254	0.446712	-3.69934	0.000216163	0.00567813	PYCR1	cd4	global	all_samples_brush_vs_bal
131.637	0.0554098	0.151713	0.365228	0.714942	0.900779	ASPSCR1	cd4	global	all_samples_brush_vs_bal
310.09	-0.278748	0.0987652	-2.82233	0.00476755	0.0532574	CENPX	cd4	global	all_samples_brush_vs_bal
40.043	0.0416391	0.325453	0.127942	0.898195	0.971883	LRRC45	cd4	global	all_samples_brush_vs_bal
11.5672	-0.596038	0.572191	-1.04168	0.297562	0.640965	RAC3	cd4	global	all_samples_brush_vs_bal
493.576	-0.0692122	0.123713	-0.559459	0.575848	0.832665	DCXR	cd4	global	all_samples_brush_vs_bal
94.5307	-0.397879	0.20611	-1.93042	0.0535546	0.263286	RFNG	cd4	global	all_samples_brush_vs_bal
243.568	-0.148718	0.192446	-0.772778	0.439654	0.750657	GPS1	cd4	global	all_samples_brush_vs_bal
379.072	-0.105082	0.125379	-0.838114	0.401967	0.727557	DUS1L	cd4	global	all_samples_brush_vs_bal
56.7536	-0.303615	0.208892	-1.45345	0.146098	0.450604	FASN	cd4	global	all_samples_brush_vs_bal
182.652	0.285016	0.173789	1.64001	0.101002	0.37563	CCDC57	cd4	global	all_samples_brush_vs_bal
178.923	-0.0788669	0.236779	-0.333083	0.739072	0.911481	SLC16A3	cd4	global	all_samples_brush_vs_bal
234.913	0.0427705	0.130593	0.327509	0.743283	0.913534	CSNK1D	cd4	global	all_samples_brush_vs_bal
1383.42	0.719229	0.140459	5.12055	3.04646e-07	2.91995e-05	CD7	cd4	global	all_samples_brush_vs_bal
13.7213	-0.806904	0.647649	-1.2459	0.212802	0.544851	SECTM1	cd4	global	all_samples_brush_vs_bal
97.2714	0.0738952	0.164286	0.449796	0.652857	0.874097	OGFOD3	cd4	global	all_samples_brush_vs_bal
391.138	-0.0621711	0.143371	-0.433638	0.664551	0.879972	CYBC1	cd4	global	all_samples_brush_vs_bal
7.6783	-0.338057	0.61148	-0.552851	0.580365	0.835865	AC132938.3	cd4	global	all_samples_brush_vs_bal
217.908	-0.218488	0.130328	-1.67644	0.0936514	0.360812	NARF	cd4	global	all_samples_brush_vs_bal
90.2611	-0.00729569	0.217356	-0.0335656	0.973224	0.993865	FOXK2	cd4	global	all_samples_brush_vs_bal
145.504	0.381505	0.190749	2.00004	0.0454964	0.239789	WDR45B	cd4	global	all_samples_brush_vs_bal
22.6101	0.860141	0.388035	2.21666	0.0266464	0.173804	RAB40B	cd4	global	all_samples_brush_vs_bal
102.946	-0.0823477	0.195808	-0.420552	0.674082	0.884748	FN3KRP	cd4	global	all_samples_brush_vs_bal
21.0484	1.25633	0.564627	2.22507	0.0260768	0.171155	FN3K	cd4	global	all_samples_brush_vs_bal
205.908	0.296793	0.257215	1.15387	0.248552	0.588167	TBCD	cd4	global	all_samples_brush_vs_bal
79.4235	0.0412213	0.243177	0.169512	0.865394	0.962009	B3GNTL1	cd4	global	all_samples_brush_vs_bal
189.116	-0.266098	0.278475	-0.955557	0.339296	0.679567	METRNL	cd4	global	all_samples_brush_vs_bal
274.415	-0.0892391	0.116638	-0.765096	0.444214	0.754111	USP14	cd4	global	all_samples_brush_vs_bal
148.998	-0.0174904	0.183694	-0.0952148	0.924144	0.97879	THOC1	cd4	global	all_samples_brush_vs_bal
8.08452	-2.39125	1.20477	-1.98482	0.0471644	0.244403	COLEC12	cd4	global	all_samples_brush_vs_bal
18.9447	-0.741387	0.500108	-1.48245	0.13822	0.438465	TYMS	cd4	global	all_samples_brush_vs_bal
136.708	0.00484878	0.163854	0.0295921	0.976392	0.994329	ENOSF1	cd4	global	all_samples_brush_vs_bal
49.9577	-0.0706118	0.457613	-0.154305	0.877369	0.965367	YES1	cd4	global	all_samples_brush_vs_bal
79.1305	0.172171	0.148108	1.16247	0.245044	0.58439	METTL4	cd4	global	all_samples_brush_vs_bal
36.049	-0.458142	0.265668	-1.72449	0.0846201	0.341636	NDC80	cd4	global	all_samples_brush_vs_bal
1079.25	-0.315677	0.12905	-2.44617	0.0144384	0.114104	SMCHD1	cd4	global	all_samples_brush_vs_bal
61.5255	-0.421495	0.992361	-0.42474	0.671026	0.883449	AP001011.1	cd4	global	all_samples_brush_vs_bal
71.1135	-0.54362	0.256991	-2.11532	0.0344024	0.201642	EMILIN2	cd4	global	all_samples_brush_vs_bal
521.521	-0.250714	0.164287	-1.52607	0.126992	0.422454	LPIN2	cd4	global	all_samples_brush_vs_bal
15.2504	0.277948	0.767383	0.362202	0.717201	0.901238	AP000919.2	cd4	global	all_samples_brush_vs_bal
13.3361	0.477646	0.633987	0.7534	0.45121	0.75874	AP005329.3	cd4	global	all_samples_brush_vs_bal
6821.66	-0.358512	0.118414	-3.02762	0.00246486	0.0331141	MYL12A	cd4	global	all_samples_brush_vs_bal
35.8355	-0.00275724	0.634149	-0.00434794	0.996531	0.999057	AP005329.1	cd4	global	all_samples_brush_vs_bal
3392.93	-0.388929	0.10854	-3.58328	0.000339311	0.00784601	MYL12B	cd4	global	all_samples_brush_vs_bal
154.449	-0.603428	0.183367	-3.29081	0.00099899	0.0172773	TGIF1	cd4	global	all_samples_brush_vs_bal
28.6178	-0.550063	0.678692	-0.810474	0.417668	0.737378	DLGAP1	cd4	global	all_samples_brush_vs_bal
130.008	-0.0573515	0.221952	-0.258396	0.796101	0.935528	DLGAP1-AS1	cd4	global	all_samples_brush_vs_bal
5.87097	-0.232132	0.737467	-0.31477	0.752937	0.917485	DLGAP1-AS2	cd4	global	all_samples_brush_vs_bal
21.7688	1.34701	0.828583	1.62568	0.104017	0.381326	AP001496.2	cd4	global	all_samples_brush_vs_bal
18.4623	0.323474	0.329414	0.981967	0.326116	0.667435	LINC00526	cd4	global	all_samples_brush_vs_bal
187.351	0.303472	0.142141	2.13501	0.03276	0.195754	LINC00667	cd4	global	all_samples_brush_vs_bal
78.5243	0.272639	0.186272	1.46366	0.143287	0.447434	ZBTB14	cd4	global	all_samples_brush_vs_bal
17.0166	-0.830106	0.845645	-0.981624	0.326285	0.667454	EPB41L3	cd4	global	all_samples_brush_vs_bal
101.27	-0.298706	0.317549	-0.940661	0.346878	0.685157	PTPRM	cd4	global	all_samples_brush_vs_bal
28.6018	0.0555652	0.480876	0.11555	0.908009	0.975221	RAB12	cd4	global	all_samples_brush_vs_bal
930.394	-0.554498	0.135026	-4.10659	4.01547e-05	0.00155591	NDUFV2	cd4	global	all_samples_brush_vs_bal
76.8438	-0.352902	0.285382	-1.2366	0.216237	0.549165	NDUFV2-AS1	cd4	global	all_samples_brush_vs_bal
2094.87	-0.252236	0.118376	-2.1308	0.0331059	0.196823	ANKRD12	cd4	global	all_samples_brush_vs_bal
44.5394	0.408957	0.269563	1.51711	0.129238	0.425687	TWSG1	cd4	global	all_samples_brush_vs_bal
383.628	-0.129211	0.0799819	-1.61551	0.106201	0.385011	RALBP1	cd4	global	all_samples_brush_vs_bal
117.723	-0.148443	0.131734	-1.12684	0.259811	0.601492	PPP4R1	cd4	global	all_samples_brush_vs_bal
65.2585	-1.17231	0.922348	-1.27101	0.203727	0.533805	RAB31	cd4	global	all_samples_brush_vs_bal
657.779	-0.0543314	0.105549	-0.51475	0.606728	0.850801	VAPA	cd4	global	all_samples_brush_vs_bal
116.092	0.0080241	0.163648	0.0490328	0.960893	0.990893	NAPG	cd4	global	all_samples_brush_vs_bal
112.738	0.428623	0.207925	2.06143	0.0392624	0.220487	CHMP1B	cd4	global	all_samples_brush_vs_bal
184.878	0.265222	0.132121	2.00742	0.044705	0.237042	MPPE1	cd4	global	all_samples_brush_vs_bal
22.7593	-0.16606	0.478532	-0.34702	0.728576	0.90673	IMPA2	cd4	global	all_samples_brush_vs_bal
16.1865	-0.79642	0.706206	-1.12774	0.259428	0.60111	TUBB6	cd4	global	all_samples_brush_vs_bal
160.946	0.279545	0.178893	1.56264	0.118138	0.407847	AFG3L2	cd4	global	all_samples_brush_vs_bal
23.1562	-0.483945	0.44538	-1.08659	0.277218	0.619461	SPIRE1	cd4	global	all_samples_brush_vs_bal
449.408	-0.362981	0.10732	-3.38225	0.000718957	0.0136984	PSMG2	cd4	global	all_samples_brush_vs_bal
31.6105	-0.11581	0.250144	-0.462973	0.643384	0.87004	CEP76	cd4	global	all_samples_brush_vs_bal
15.1219	-0.270772	0.707628	-0.382647	0.701981	0.896491	AP005482.1	cd4	global	all_samples_brush_vs_bal
390.574	-0.211213	0.113101	-1.86747	0.061836	0.288201	PTPN2	cd4	global	all_samples_brush_vs_bal
95.442	-0.169868	0.21883	-0.776253	0.4376	0.749981	SEH1L	cd4	global	all_samples_brush_vs_bal
129.064	0.306509	0.224248	1.36683	0.171679	0.488238	CEP192	cd4	global	all_samples_brush_vs_bal
583.077	0.0892767	0.339401	0.263042	0.792518	0.934727	LDLRAD4	cd4	global	all_samples_brush_vs_bal
11.5072	-0.426337	1.35833	-0.313868	0.753621	0.917795	AP005131.5	cd4	global	all_samples_brush_vs_bal
63.9622	-0.103896	0.195863	-0.530453	0.595798	0.845102	FAM210A	cd4	global	all_samples_brush_vs_bal
362.307	0.208167	0.144463	1.44097	0.149594	0.456087	RNMT	cd4	global	all_samples_brush_vs_bal
26.3536	0.68941	0.300934	2.2909	0.0219693	0.151481	ZNF519	cd4	global	all_samples_brush_vs_bal
628.839	-0.146528	0.107648	-1.36117	0.173459	0.491526	ROCK1	cd4	global	all_samples_brush_vs_bal
243.265	0.137528	0.130033	1.05764	0.290219	0.63376	ESCO1	cd4	global	all_samples_brush_vs_bal
493.989	-0.144087	0.10431	-1.38134	0.167175	0.480993	SNRPD1	cd4	global	all_samples_brush_vs_bal
207.329	-0.140873	0.221126	-0.63707	0.524079	0.805637	ABHD3	cd4	global	all_samples_brush_vs_bal
135.508	-0.636548	0.329368	-1.93264	0.0532809	0.26266	MIB1	cd4	global	all_samples_brush_vs_bal
43.6755	-0.226962	0.295318	-0.768532	0.442171	0.75272	RBBP8	cd4	global	all_samples_brush_vs_bal
16.8961	1.0499	0.774423	1.35572	0.175187	0.493308	TMEM241	cd4	global	all_samples_brush_vs_bal
301.625	0.270289	0.132459	2.04055	0.0412952	0.227015	RIOK3	cd4	global	all_samples_brush_vs_bal
162.093	-0.234448	0.143263	-1.63648	0.101738	0.376072	RMC1	cd4	global	all_samples_brush_vs_bal
133.914	0.0493266	0.170662	0.289031	0.772557	0.927286	NPC1	cd4	global	all_samples_brush_vs_bal
7.5408	0.504746	0.880105	0.573507	0.566301	0.828148	AC010754.1	cd4	global	all_samples_brush_vs_bal
743.506	-0.054203	0.200235	-0.270697	0.786624	0.932482	TTC39C	cd4	global	all_samples_brush_vs_bal
102.976	0.130722	0.336509	0.388464	0.697673	0.894099	TTC39C-AS1	cd4	global	all_samples_brush_vs_bal
14.1469	-0.134699	1.71658	-0.0784696	0.937454	0.983825	AC090772.2	cd4	global	all_samples_brush_vs_bal
30.7877	0.722355	0.401916	1.79728	0.0722918	0.312949	OSBPL1A	cd4	global	all_samples_brush_vs_bal
55.0037	0.152017	0.258099	0.588987	0.55587	0.822614	IMPACT	cd4	global	all_samples_brush_vs_bal
9.45994	0.302241	0.541139	0.558526	0.576485	0.833239	HRH4	cd4	global	all_samples_brush_vs_bal
256.607	-0.0354003	0.135686	-0.2609	0.79417	0.934896	SS18	cd4	global	all_samples_brush_vs_bal
7.10726	0.866478	0.583973	1.48376	0.137871	0.438145	PSMA8	cd4	global	all_samples_brush_vs_bal
37.2822	0.361249	0.373336	0.967623	0.333233	0.674203	TAF4B	cd4	global	all_samples_brush_vs_bal
10.6764	1.65915	0.620272	2.67487	0.00747586	0.0732762	KCTD1	cd4	global	all_samples_brush_vs_bal
10.3883	-2.50454	0.752113	-3.33001	0.000868435	0.0157801	DSC2	cd4	global	all_samples_brush_vs_bal
138.915	0.133869	0.143364	0.933769	0.350423	0.687362	TRAPPC8	cd4	global	all_samples_brush_vs_bal
9.13339	0.664994	0.485576	1.36949	0.170845	0.486975	AC009831.1	cd4	global	all_samples_brush_vs_bal
328.794	0.0721248	0.181889	0.396532	0.691713	0.891761	RNF125	cd4	global	all_samples_brush_vs_bal
169.551	0.117795	0.142898	0.824327	0.409754	0.73286	RNF138	cd4	global	all_samples_brush_vs_bal
5.81714	-0.981557	0.950692	-1.03247	0.301854	0.645582	DTNA	cd4	global	all_samples_brush_vs_bal
307.473	0.736359	0.116975	6.29502	3.07353e-10	1.56036e-07	MAPRE2	cd4	global	all_samples_brush_vs_bal
93.4164	0.349508	0.16399	2.13127	0.033067	0.196823	ZNF397	cd4	global	all_samples_brush_vs_bal
19.3917	0.552177	0.323302	1.70793	0.0876496	0.347938	ZSCAN30	cd4	global	all_samples_brush_vs_bal
377.996	-0.139611	0.106536	-1.31047	0.190038	0.513556	ZNF24	cd4	global	all_samples_brush_vs_bal
7.79721	1.13907	0.540069	2.10911	0.0349347	0.20364	ZNF396	cd4	global	all_samples_brush_vs_bal
81.4093	-0.284392	0.161211	-1.76409	0.0777165	0.324665	INO80C	cd4	global	all_samples_brush_vs_bal
205.322	0.609327	0.204505	2.97952	0.00288699	0.0369957	GALNT1	cd4	global	all_samples_brush_vs_bal
110.225	-0.194614	0.163622	-1.18941	0.234278	0.570613	C18orf21	cd4	global	all_samples_brush_vs_bal
118.001	0.110286	0.213103	0.517523	0.604791	0.849591	RPRD1A	cd4	global	all_samples_brush_vs_bal
126.768	0.057261	0.17118	0.334508	0.737996	0.910704	SLC39A6	cd4	global	all_samples_brush_vs_bal
185.359	-0.186781	0.115634	-1.61528	0.106249	0.385011	ELP2	cd4	global	all_samples_brush_vs_bal
13.8497	1.35518	1.11836	1.21176	0.225605	0.561708	MOCOS	cd4	global	all_samples_brush_vs_bal
200.542	-0.308711	0.212694	-1.45143	0.146659	0.451203	TPGS2	cd4	global	all_samples_brush_vs_bal
95.8027	0.27404	0.274194	0.999435	0.317584	0.659871	KIAA1328	cd4	global	all_samples_brush_vs_bal
166.82	0.145643	0.13963	1.04306	0.296918	0.640497	PIK3C3	cd4	global	all_samples_brush_vs_bal
17.2572	0.255246	0.358972	0.711047	0.477055	0.776039	SETBP1	cd4	global	all_samples_brush_vs_bal
30.4949	1.41075	0.6493	2.17272	0.0298013	0.185057	SLC14A1	cd4	global	all_samples_brush_vs_bal
86.5161	0.358215	0.236039	1.51761	0.129112	0.425494	EPG5	cd4	global	all_samples_brush_vs_bal
68.7537	0.0818465	0.246561	0.331952	0.739926	0.911817	PSTPIP2	cd4	global	all_samples_brush_vs_bal
838.769	-0.169705	0.11664	-1.45495	0.145683	0.45032	ATP5F1A	cd4	global	all_samples_brush_vs_bal
112.339	-0.276517	0.157254	-1.75841	0.0786779	0.327221	HAUS1	cd4	global	all_samples_brush_vs_bal
120.107	-0.0804781	0.249046	-0.323145	0.746585	0.915352	C18orf25	cd4	global	all_samples_brush_vs_bal
61.9456	0.201724	0.191618	1.05274	0.292459	0.636637	PIAS2	cd4	global	all_samples_brush_vs_bal
166.761	-0.130626	0.567322	-0.23025	0.817898	0.946364	IER3IP1	cd4	global	all_samples_brush_vs_bal
348.66	-0.0689585	0.108591	-0.635033	0.525407	0.80589	SMAD2	cd4	global	all_samples_brush_vs_bal
10.0312	-0.0301378	0.554447	-0.0543566	0.956651	0.989546	CTIF	cd4	global	all_samples_brush_vs_bal
111.208	-0.350387	0.326742	-1.07236	0.283556	0.627593	SMAD7	cd4	global	all_samples_brush_vs_bal
202.748	-0.130308	0.207351	-0.628441	0.529715	0.807746	DYM	cd4	global	all_samples_brush_vs_bal
216.707	-0.159787	0.488492	-0.327102	0.743591	0.913589	C18orf32	cd4	global	all_samples_brush_vs_bal
4130.31	0.00558137	0.718143	0.00777195	0.993799	0.998651	RPL17	cd4	global	all_samples_brush_vs_bal
193.84	-0.759866	0.343043	-2.21508	0.0267547	0.17442	ACAA2	cd4	global	all_samples_brush_vs_bal
57.361	0.160223	0.579427	0.27652	0.782149	0.930515	SNHG22	cd4	global	all_samples_brush_vs_bal
7.63685	1.03839	0.987432	1.0516	0.292981	0.637163	MYO5B	cd4	global	all_samples_brush_vs_bal
20.6922	4.22331	0.934974	4.51703	6.27137e-06	0.000364552	CFAP53	cd4	global	all_samples_brush_vs_bal
155.887	0.089738	0.145724	0.615807	0.538022	0.812533	MBD1	cd4	global	all_samples_brush_vs_bal
168.541	0.16701	0.124792	1.33831	0.180797	0.500869	CXXC1	cd4	global	all_samples_brush_vs_bal
248.191	0.18233	0.207625	0.878171	0.379851	0.710237	ME2	cd4	global	all_samples_brush_vs_bal
33.1759	0.319504	0.292758	1.09136	0.275115	0.617399	ELAC1	cd4	global	all_samples_brush_vs_bal
247.145	0.0520028	0.109559	0.474654	0.635034	0.866663	SMAD4	cd4	global	all_samples_brush_vs_bal
106.351	-0.240567	0.160004	-1.50351	0.132708	0.429677	MEX3C	cd4	global	all_samples_brush_vs_bal
441.33	-0.383686	0.28616	-1.34081	0.179982	0.499636	MBD2	cd4	global	all_samples_brush_vs_bal
12.5958	0.971057	0.486986	1.99401	0.0461505	0.24215	AC093462.1	cd4	global	all_samples_brush_vs_bal
78.5409	0.347112	0.229108	1.51506	0.129758	0.42619	POLI	cd4	global	all_samples_brush_vs_bal
8.94695	-0.683997	0.617475	-1.10773	0.267977	0.608923	C18orf54	cd4	global	all_samples_brush_vs_bal
53.6293	0.778949	0.590317	1.31954	0.186988	0.509067	RAB27B	cd4	global	all_samples_brush_vs_bal
30.7778	0.708136	1.00233	0.706492	0.479882	0.778074	TCF4	cd4	global	all_samples_brush_vs_bal
412.053	-0.431821	0.112798	-3.82827	0.000129049	0.00383059	TXNL1	cd4	global	all_samples_brush_vs_bal
117.943	0.156517	0.295507	0.529658	0.596349	0.84527	WDR7	cd4	global	all_samples_brush_vs_bal
36.3915	-0.0830978	0.241198	-0.344521	0.730455	0.907719	FECH	cd4	global	all_samples_brush_vs_bal
258.454	-0.36957	0.137176	-2.69413	0.00705722	0.0706538	NARS	cd4	global	all_samples_brush_vs_bal
33.522	0.111335	0.252206	0.441443	0.658892	0.877534	AC027097.1	cd4	global	all_samples_brush_vs_bal
26.1931	0.0013295	1.41521	0.00093944	0.99925	0.999688	AC027097.2	cd4	global	all_samples_brush_vs_bal
28.435	0.851661	0.487346	1.74755	0.0805422	0.33231	ATP8B1	cd4	global	all_samples_brush_vs_bal
22.4906	2.2149	0.685056	3.23317	0.00122423	0.0200749	NEDD4L	cd4	global	all_samples_brush_vs_bal
347.681	0.046581	0.160282	0.290619	0.771343	0.926507	MALT1	cd4	global	all_samples_brush_vs_bal
16.3535	-0.493912	1.14307	-0.432091	0.665675	0.88016	AC104365.1	cd4	global	all_samples_brush_vs_bal
8.53789	0.586461	0.542185	1.08166	0.279402	0.622569	ZNF532	cd4	global	all_samples_brush_vs_bal
643.315	-0.290751	0.133024	-2.1857	0.0288372	0.182384	SEC11C	cd4	global	all_samples_brush_vs_bal
387.1	-0.141857	0.132485	-1.07074	0.284287	0.628324	LMAN1	cd4	global	all_samples_brush_vs_bal
69.2775	-0.417836	0.189547	-2.20439	0.0274971	0.177417	PMAIP1	cd4	global	all_samples_brush_vs_bal
66.9359	0.303896	0.223764	1.35811	0.174428	0.492595	PIGN	cd4	global	all_samples_brush_vs_bal
7.89091	0.367896	0.873124	0.421356	0.673495	0.884594	TNFRSF11A	cd4	global	all_samples_brush_vs_bal
162.38	-0.241053	0.151353	-1.59266	0.111237	0.39544	ZCCHC2	cd4	global	all_samples_brush_vs_bal
25.2484	0.31026	0.414387	0.748721	0.454025	0.761317	PHLPP1	cd4	global	all_samples_brush_vs_bal
908.751	-0.975048	0.34372	-2.83675	0.00455751	0.0514995	BCL2	cd4	global	all_samples_brush_vs_bal
385.138	-0.458341	0.262544	-1.74577	0.0808515	0.332843	KDSR	cd4	global	all_samples_brush_vs_bal
24.9966	0.375887	0.359701	1.045	0.296024	0.640074	AC036176.1	cd4	global	all_samples_brush_vs_bal
374.819	-0.120917	0.0936655	-1.29095	0.196722	0.524009	VPS4B	cd4	global	all_samples_brush_vs_bal
19.0118	-0.717145	0.375993	-1.90734	0.0564771	0.272741	SERPINB8	cd4	global	all_samples_brush_vs_bal
150.066	0.200407	0.169838	1.17999	0.238004	0.576139	TMX3	cd4	global	all_samples_brush_vs_bal
12.2077	1.13115	0.397083	2.84865	0.00439051	0.0501389	CCDC102B	cd4	global	all_samples_brush_vs_bal
21.4036	-0.120272	0.744499	-0.161548	0.871662	0.96434	DOK6	cd4	global	all_samples_brush_vs_bal
291.783	0.304313	0.190097	1.60083	0.109414	0.392066	CD226	cd4	global	all_samples_brush_vs_bal
43.9095	0.416905	0.292677	1.42446	0.154314	0.463735	RTTN	cd4	global	all_samples_brush_vs_bal
13.6686	0.872725	0.782337	1.11554	0.264621	0.605206	SOCS6	cd4	global	all_samples_brush_vs_bal
76.4547	0.502467	0.177845	2.82531	0.00472346	0.0528994	TIMM21	cd4	global	all_samples_brush_vs_bal
216.857	0.738114	0.497121	1.48478	0.137603	0.438019	CYB5A	cd4	global	all_samples_brush_vs_bal
244.226	-0.129403	0.198855	-0.650742	0.515213	0.800709	CNDP2	cd4	global	all_samples_brush_vs_bal
101.653	0.333774	0.182292	1.83098	0.0671033	0.30071	LINC00909	cd4	global	all_samples_brush_vs_bal
106.725	0.12444	0.455371	0.273271	0.784645	0.931387	ZNF407	cd4	global	all_samples_brush_vs_bal
7.18201	-0.0775274	0.517165	-0.149908	0.880837	0.966064	AC015819.2	cd4	global	all_samples_brush_vs_bal
69.2182	0.188327	0.207807	0.906258	0.364799	0.6987	ZADH2	cd4	global	all_samples_brush_vs_bal
52.2843	0.0963459	0.197961	0.486692	0.626477	0.861621	TSHZ1	cd4	global	all_samples_brush_vs_bal
14.1569	1.22221	0.615016	1.98728	0.0468913	0.243594	ZNF516	cd4	global	all_samples_brush_vs_bal
51.984	0.117607	0.21681	0.542443	0.587514	0.840185	ZNF236-DT	cd4	global	all_samples_brush_vs_bal
93.9456	0.0732927	0.208838	0.350956	0.725622	0.90522	ZNF236	cd4	global	all_samples_brush_vs_bal
638.353	-0.0402253	0.112144	-0.358694	0.719824	0.902536	MBP	cd4	global	all_samples_brush_vs_bal
182.274	0.117116	0.314292	0.372634	0.709421	0.900292	ATP9B	cd4	global	all_samples_brush_vs_bal
134.177	0.553348	0.13261	4.17275	3.00945e-05	0.00121501	NFATC1	cd4	global	all_samples_brush_vs_bal
7.84446	0.110479	0.61823	0.178702	0.858171	0.959678	AC068473.5	cd4	global	all_samples_brush_vs_bal
101.728	-0.063826	0.192012	-0.332406	0.739583	0.911663	CTDP1	cd4	global	all_samples_brush_vs_bal
56.1925	1.08858	0.433898	2.50883	0.0121131	0.100657	HSBP1L1	cd4	global	all_samples_brush_vs_bal
771.698	-0.366992	0.168963	-2.17202	0.0298539	0.185292	TXNL4A	cd4	global	all_samples_brush_vs_bal
101.62	-0.199248	0.171525	-1.16163	0.245387	0.584412	RBFA	cd4	global	all_samples_brush_vs_bal
64.5018	0.0920882	0.17936	0.513426	0.607653	0.851433	ADNP2	cd4	global	all_samples_brush_vs_bal
10.7228	0.0870417	0.493604	0.176339	0.860028	0.960771	PARD6G	cd4	global	all_samples_brush_vs_bal
13.312	2.53079	0.54319	4.65913	3.17548e-06	0.000209849	C20orf96	cd4	global	all_samples_brush_vs_bal
93.636	-0.144122	0.175958	-0.819068	0.412748	0.734875	ZCCHC3	cd4	global	all_samples_brush_vs_bal
6.16322	0.479363	0.664634	0.721244	0.47076	0.771595	NRSN2-AS1	cd4	global	all_samples_brush_vs_bal
13.1314	-0.109743	0.394348	-0.27829	0.78079	0.930132	SOX12	cd4	global	all_samples_brush_vs_bal
7.05882	0.700192	0.55551	1.26045	0.207507	0.537763	NRSN2	cd4	global	all_samples_brush_vs_bal
104.656	-1.28213	0.360514	-3.5564	0.00037597	0.00838486	TRIB3	cd4	global	all_samples_brush_vs_bal
510.944	-0.398136	0.13621	-2.92295	0.00346727	0.0422261	RBCK1	cd4	global	all_samples_brush_vs_bal
235.371	0.182586	0.1288	1.41759	0.156309	0.46534	TBC1D20	cd4	global	all_samples_brush_vs_bal
116.02	0.132783	0.207574	0.63969	0.522374	0.804832	CSNK2A1	cd4	global	all_samples_brush_vs_bal
39.7561	-0.272906	0.308263	-0.885303	0.375993	0.708125	SRXN1	cd4	global	all_samples_brush_vs_bal
170.432	-0.250341	0.30006	-0.834302	0.404111	0.729201	FAM110A	cd4	global	all_samples_brush_vs_bal
459.491	-0.320706	0.116971	-2.74176	0.00611118	0.0643724	PSMF1	cd4	global	all_samples_brush_vs_bal
9.84952	0.980223	0.439773	2.22893	0.0258185	0.170261	SNPH	cd4	global	all_samples_brush_vs_bal
8.62262	1.37522	0.788633	1.74381	0.0811929	0.333592	SDCBP2	cd4	global	all_samples_brush_vs_bal
38.991	-0.289118	0.350255	-0.82545	0.409116	0.732615	SDCBP2-AS1	cd4	global	all_samples_brush_vs_bal
514.987	-0.0405534	0.197659	-0.205169	0.83744	0.953044	FKBP1A	cd4	global	all_samples_brush_vs_bal
219.767	-0.11249	0.0937157	-1.20034	0.230008	0.566732	NSFL1C	cd4	global	all_samples_brush_vs_bal
4.23768	-1.32976	0.892648	-1.48968	0.136307	0.436155	SIRPB2	cd4	global	all_samples_brush_vs_bal
7.35219	-0.5077	0.795322	-0.638358	0.523241	0.804922	SIRPB1	cd4	global	all_samples_brush_vs_bal
287.393	1.06992	0.152097	7.03444	2.00065e-12	2.51201e-09	SIRPG	cd4	global	all_samples_brush_vs_bal
14.8995	-1.1941	1.06314	-1.12318	0.26136	0.602448	SIRPA	cd4	global	all_samples_brush_vs_bal
31.869	0.0147393	0.240062	0.0613979	0.951042	0.987962	STK35	cd4	global	all_samples_brush_vs_bal
859.004	-0.447294	0.111525	-4.0107	6.054e-05	0.00213332	SNRPB	cd4	global	all_samples_brush_vs_bal
6.25042	-0.438265	0.933858	-0.469306	0.638851	0.868494	ZNF343	cd4	global	all_samples_brush_vs_bal
217.792	-0.230413	0.158615	-1.45266	0.146319	0.450862	NOP56	cd4	global	all_samples_brush_vs_bal
207.925	-0.0405824	0.097389	-0.416705	0.676895	0.885691	IDH3B	cd4	global	all_samples_brush_vs_bal
81.6973	0.485621	0.152841	3.17731	0.0014865	0.023157	PCED1A	cd4	global	all_samples_brush_vs_bal
91.6358	-0.0327239	0.214458	-0.152589	0.878722	0.965367	VPS16	cd4	global	all_samples_brush_vs_bal
396.761	0.346735	0.19924	1.74029	0.0818083	0.33464	PTPRA	cd4	global	all_samples_brush_vs_bal
280.022	-0.220168	0.148515	-1.48246	0.138217	0.438465	MRPS26	cd4	global	all_samples_brush_vs_bal
29.2686	-0.0275935	0.32571	-0.0847178	0.932486	0.982239	UBOX5	cd4	global	all_samples_brush_vs_bal
65.4783	-0.0714828	0.194858	-0.366845	0.713735	0.900779	FASTKD5	cd4	global	all_samples_brush_vs_bal
7.79279	0.415748	0.634319	0.655425	0.512194	0.799691	LZTS3	cd4	global	all_samples_brush_vs_bal
318.895	-0.224393	0.116375	-1.92819	0.053832	0.263871	DDRGK1	cd4	global	all_samples_brush_vs_bal
242.694	-0.325036	0.16836	-1.93061	0.0535319	0.263286	ITPA	cd4	global	all_samples_brush_vs_bal
88.4474	-0.302963	0.291173	-1.04049	0.298112	0.641237	C20orf194	cd4	global	all_samples_brush_vs_bal
61.1076	0.411662	0.329162	1.25064	0.211066	0.542174	ATRN	cd4	global	all_samples_brush_vs_bal
7.13337	-1.50685	1.13494	-1.32769	0.184281	0.505752	SIGLEC1	cd4	global	all_samples_brush_vs_bal
175.986	-0.291638	0.178319	-1.63548	0.101948	0.376598	C20orf27	cd4	global	all_samples_brush_vs_bal
75.3055	0.141783	0.219773	0.645133	0.518841	0.802187	CENPB	cd4	global	all_samples_brush_vs_bal
222.256	-0.187569	0.253383	-0.740257	0.459144	0.765332	CDC25B	cd4	global	all_samples_brush_vs_bal
40.4882	0.357602	0.247973	1.4421	0.149274	0.455807	AP5S1	cd4	global	all_samples_brush_vs_bal
75.0041	0.100009	0.211951	0.471852	0.637033	0.867482	MAVS	cd4	global	all_samples_brush_vs_bal
19.4968	0.488348	0.444059	1.09974	0.271447	0.612473	AL353194.1	cd4	global	all_samples_brush_vs_bal
224.005	-0.0777512	0.0935265	-0.831327	0.405789	0.730025	PANK2	cd4	global	all_samples_brush_vs_bal
106.885	0.0723189	0.211062	0.342643	0.731867	0.908575	RNF24	cd4	global	all_samples_brush_vs_bal
16.6592	0.269924	0.617932	0.436818	0.662243	0.87925	SMOX	cd4	global	all_samples_brush_vs_bal
761.453	-0.0179357	0.155131	-0.115617	0.907956	0.975221	PRNP	cd4	global	all_samples_brush_vs_bal
220.652	-0.183123	0.163146	-1.12245	0.261672	0.602448	RASSF2	cd4	global	all_samples_brush_vs_bal
60.246	0.354164	0.224469	1.57778	0.114615	0.400978	SLC23A2	cd4	global	all_samples_brush_vs_bal
515.31	-0.075246	0.0909715	-0.827138	0.408159	0.731711	TMEM230	cd4	global	all_samples_brush_vs_bal
155.946	-0.280622	0.154006	-1.82215	0.0684327	0.303846	PCNA	cd4	global	all_samples_brush_vs_bal
235.486	0.0545236	0.145409	0.374968	0.707684	0.89927	CDS2	cd4	global	all_samples_brush_vs_bal
208.281	0.432812	0.180444	2.3986	0.0164579	0.124928	GPCPD1	cd4	global	all_samples_brush_vs_bal
88.142	0.0132562	0.226993	0.0583991	0.953431	0.988885	SHLD1	cd4	global	all_samples_brush_vs_bal
125.501	-0.327173	0.144068	-2.27097	0.0231489	0.156689	TRMT6	cd4	global	all_samples_brush_vs_bal
16.0821	0.266154	0.372271	0.714949	0.474641	0.774703	MCM8	cd4	global	all_samples_brush_vs_bal
126.189	-0.0821388	0.143868	-0.570932	0.568046	0.828813	CRLS1	cd4	global	all_samples_brush_vs_bal
572.822	0.369541	0.12632	2.92543	0.00343983	0.0420141	TMX4	cd4	global	all_samples_brush_vs_bal
185.23	1.47844	0.453388	3.26088	0.00111069	0.018669	PLCB1	cd4	global	all_samples_brush_vs_bal
28.8173	0.379744	0.343377	1.10591	0.268765	0.610016	ANKEF1	cd4	global	all_samples_brush_vs_bal
30.1903	-0.0616372	0.342177	-0.180133	0.857048	0.959336	MKKS	cd4	global	all_samples_brush_vs_bal
41.5489	0.23095	0.332768	0.694026	0.487666	0.78331	SLX4IP	cd4	global	all_samples_brush_vs_bal
100.665	0.509331	0.14775	3.44724	0.000566347	0.0115439	TASP1	cd4	global	all_samples_brush_vs_bal
243.989	-0.0634178	0.160035	-0.396274	0.691903	0.891761	ESF1	cd4	global	all_samples_brush_vs_bal
48.7143	0.192397	0.201002	0.957186	0.338473	0.678893	NDUFAF5	cd4	global	all_samples_brush_vs_bal
36.1397	1.57852	1.85529	0.850822	0.394868	0.722575	MACROD2	cd4	global	all_samples_brush_vs_bal
66.4766	0.16672	0.17806	0.936317	0.34911	0.686506	KIF16B	cd4	global	all_samples_brush_vs_bal
520.142	-0.0253379	0.129033	-0.196367	0.844323	0.954099	SNRPB2	cd4	global	all_samples_brush_vs_bal
558.04	0.234099	0.202704	1.15488	0.248139	0.587633	DSTN	cd4	global	all_samples_brush_vs_bal
155.702	0.278983	0.203554	1.37056	0.170512	0.486352	RRBP1	cd4	global	all_samples_brush_vs_bal
360.361	-0.196889	0.115267	-1.70811	0.0876152	0.347938	SNX5	cd4	global	all_samples_brush_vs_bal
8.31934	0.989215	1.16873	0.8464	0.39733	0.724408	OVOL2	cd4	global	all_samples_brush_vs_bal
78.123	-0.126335	0.183475	-0.688571	0.491093	0.78532	MGME1	cd4	global	all_samples_brush_vs_bal
49.3847	0.262485	0.283886	0.924612	0.355168	0.691093	PET117	cd4	global	all_samples_brush_vs_bal
28.5821	0.377445	0.36036	1.04741	0.29491	0.639311	KAT14	cd4	global	all_samples_brush_vs_bal
25.4308	0.0990257	0.524403	0.188835	0.850222	0.956378	ZNF133	cd4	global	all_samples_brush_vs_bal
14.219	0.881131	0.421841	2.08877	0.0367282	0.210287	DZANK1	cd4	global	all_samples_brush_vs_bal
43.9283	-0.140036	0.194357	-0.720507	0.471213	0.771891	POLR3F	cd4	global	all_samples_brush_vs_bal
39.7437	0.478531	0.240197	1.99225	0.0463439	0.242584	RBBP9	cd4	global	all_samples_brush_vs_bal
166.976	-0.0600763	0.149363	-0.402216	0.687525	0.890348	SEC23B	cd4	global	all_samples_brush_vs_bal
633.247	-0.334641	0.159192	-2.10212	0.0355428	0.206323	SMIM26	cd4	global	all_samples_brush_vs_bal
67.6733	-0.228627	0.503401	-0.454165	0.64971	0.872378	DTD1	cd4	global	all_samples_brush_vs_bal
21.634	2.45895	1.34618	1.82662	0.0677573	0.301688	SLC24A3	cd4	global	all_samples_brush_vs_bal
255.689	-0.206204	0.153808	-1.34066	0.180031	0.499661	NAA20	cd4	global	all_samples_brush_vs_bal
165.887	0.166578	0.116723	1.42713	0.153544	0.462658	CRNKL1	cd4	global	all_samples_brush_vs_bal
124.753	0.186602	0.174092	1.07186	0.283785	0.627772	RALGAPA2	cd4	global	all_samples_brush_vs_bal
106.049	-0.137738	0.206276	-0.667735	0.504303	0.79369	KIZ	cd4	global	all_samples_brush_vs_bal
27.2687	1.00304	2.29525	0.437005	0.662107	0.87925	KIZ-AS1	cd4	global	all_samples_brush_vs_bal
10.8581	0.354248	0.436528	0.811512	0.417072	0.737044	AL117332.1	cd4	global	all_samples_brush_vs_bal
556.483	-0.16711	0.0877453	-1.90449	0.0568466	0.273907	XRN2	cd4	global	all_samples_brush_vs_bal
6.7814	-0.633008	1.25378	-0.50488	0.613643	0.855036	THBD	cd4	global	all_samples_brush_vs_bal
11.1789	-0.190395	0.860654	-0.221221	0.82492	0.9487	CD93	cd4	global	all_samples_brush_vs_bal
229.985	-0.551162	0.190624	-2.89137	0.00383572	0.0454352	NXT1	cd4	global	all_samples_brush_vs_bal
6.27467	0.831471	0.508808	1.63416	0.102226	0.377088	LINC01431	cd4	global	all_samples_brush_vs_bal
27.1353	0.338478	0.277653	1.21907	0.222818	0.557951	GZF1	cd4	global	all_samples_brush_vs_bal
29.7488	0.184531	0.25204	0.732148	0.464078	0.768742	NAPB	cd4	global	all_samples_brush_vs_bal
1083.7	0.312898	1.31744	0.237505	0.812265	0.944246	CST3	cd4	global	all_samples_brush_vs_bal
1005.99	-0.545924	0.211288	-2.5838	0.00977189	0.0873902	CST7	cd4	global	all_samples_brush_vs_bal
297.629	-0.0186911	0.130976	-0.142707	0.886522	0.967759	APMAP	cd4	global	all_samples_brush_vs_bal
84.7998	-0.00440333	0.161596	-0.027249	0.978261	0.994337	ACSS1	cd4	global	all_samples_brush_vs_bal
69.75	0.150597	0.159951	0.941519	0.346439	0.684806	ENTPD6	cd4	global	all_samples_brush_vs_bal
68.5397	-0.14724	0.22122	-0.665579	0.50568	0.794867	PYGB	cd4	global	all_samples_brush_vs_bal
111.985	-0.102892	0.157576	-0.652969	0.513776	0.800369	ABHD12	cd4	global	all_samples_brush_vs_bal
9.98931	0.50036	0.675588	0.740629	0.458918	0.765229	NINL	cd4	global	all_samples_brush_vs_bal
13.9456	-0.2825	0.350994	-0.804856	0.420903	0.740121	NANP	cd4	global	all_samples_brush_vs_bal
21.5304	0.201344	0.353172	0.570104	0.568607	0.828813	ZNF337-AS1	cd4	global	all_samples_brush_vs_bal
56.3102	-0.102213	0.234295	-0.436256	0.662651	0.879426	ZNF337	cd4	global	all_samples_brush_vs_bal
576.213	-0.384774	0.115305	-3.337	0.000846892	0.0155462	HM13	cd4	global	all_samples_brush_vs_bal
13.6246	5.41255	0.90639	5.97154	2.35019e-09	7.97541e-07	ID1	cd4	global	all_samples_brush_vs_bal
282.985	-0.629059	0.16095	-3.90841	9.29039e-05	0.00295317	BCL2L1	cd4	global	all_samples_brush_vs_bal
11.7978	-0.122034	0.696668	-0.175168	0.860947	0.960881	AL117381.1	cd4	global	all_samples_brush_vs_bal
18.0125	0.274534	0.500918	0.548062	0.58365	0.837521	ABALON	cd4	global	all_samples_brush_vs_bal
13.7488	-0.361246	0.449397	-0.803847	0.421485	0.740474	TPX2	cd4	global	all_samples_brush_vs_bal
91.0715	0.235438	0.175487	1.34163	0.179715	0.499269	PDRG1	cd4	global	all_samples_brush_vs_bal
46.6931	-0.622507	1.00011	-0.622441	0.533652	0.809243	HCK	cd4	global	all_samples_brush_vs_bal
114.538	0.168024	0.120719	1.39187	0.163963	0.475693	TM9SF4	cd4	global	all_samples_brush_vs_bal
45.4566	-0.0674248	0.242446	-0.278103	0.780933	0.930132	PLAGL2	cd4	global	all_samples_brush_vs_bal
73.0537	0.4354	0.256872	1.69501	0.0900737	0.353096	POFUT1	cd4	global	all_samples_brush_vs_bal
79.9987	0.112068	0.173082	0.647488	0.517316	0.801509	KIF3B	cd4	global	all_samples_brush_vs_bal
360.523	0.0347617	0.108249	0.321126	0.748115	0.916065	ASXL1	cd4	global	all_samples_brush_vs_bal
92.4564	0.195734	0.208836	0.93726	0.348625	0.686418	NOL4L	cd4	global	all_samples_brush_vs_bal
319.646	0.101708	0.0961731	1.05755	0.290262	0.63376	MAPRE1	cd4	global	all_samples_brush_vs_bal
8.40444	-0.00272341	0.555838	-0.00489966	0.996091	0.99901	AL035071.1	cd4	global	all_samples_brush_vs_bal
144.46	-0.191205	0.162419	-1.17724	0.2391	0.577584	CDK5RAP1	cd4	global	all_samples_brush_vs_bal
123.839	-0.222382	0.184916	-1.20261	0.229126	0.566321	SNTA1	cd4	global	all_samples_brush_vs_bal
154.04	-0.107279	0.203001	-0.528464	0.597177	0.84527	CBFA2T2	cd4	global	all_samples_brush_vs_bal
27.5688	-0.163793	0.292936	-0.559142	0.576065	0.832728	NECAB3	cd4	global	all_samples_brush_vs_bal
26.136	0.163814	0.270572	0.605435	0.54489	0.815938	ACTL10	cd4	global	all_samples_brush_vs_bal
7.45371	-0.802201	0.676398	-1.18599	0.235627	0.572471	E2F1	cd4	global	all_samples_brush_vs_bal
41.1028	0.0162207	0.211605	0.0766558	0.938897	0.983875	PXMP4	cd4	global	all_samples_brush_vs_bal
21.2933	-0.0421173	0.313345	-0.134412	0.893077	0.970071	ZNF341	cd4	global	all_samples_brush_vs_bal
314.034	0.242633	0.327161	0.741632	0.45831	0.76452	CHMP4B	cd4	global	all_samples_brush_vs_bal
770.481	-0.269684	0.136781	-1.97164	0.0486505	0.249125	RALY	cd4	global	all_samples_brush_vs_bal
825.353	-0.662134	0.137163	-4.82736	1.38356e-06	0.000110649	EIF2S2	cd4	global	all_samples_brush_vs_bal
120.726	-0.433206	0.218582	-1.98189	0.0474915	0.245291	AHCY	cd4	global	all_samples_brush_vs_bal
224.323	0.07469	0.175454	0.425695	0.67033	0.882959	ITCH	cd4	global	all_samples_brush_vs_bal
690.045	-0.326803	0.750562	-0.435412	0.663264	0.879588	DYNLRB1	cd4	global	all_samples_brush_vs_bal
59.8081	-0.191582	0.353714	-0.541629	0.588074	0.840374	MAP1LC3A	cd4	global	all_samples_brush_vs_bal
61.089	-0.0728505	0.207982	-0.350273	0.726134	0.905576	PIGU	cd4	global	all_samples_brush_vs_bal
131.664	-0.288997	0.166857	-1.73201	0.0832715	0.338369	NCOA6	cd4	global	all_samples_brush_vs_bal
13.0426	1.17252	0.719663	1.62926	0.103257	0.379392	TP53INP2	cd4	global	all_samples_brush_vs_bal
56.8746	1.1318	0.223424	5.06571	4.06891e-07	3.78439e-05	GGT7	cd4	global	all_samples_brush_vs_bal
27.882	0.324906	0.335821	0.967499	0.333295	0.674203	ACSS2	cd4	global	all_samples_brush_vs_bal
156.938	-0.0760999	0.164539	-0.462504	0.64372	0.8701	GSS	cd4	global	all_samples_brush_vs_bal
229.125	0.041086	0.114503	0.358819	0.71973	0.902536	TRPC4AP	cd4	global	all_samples_brush_vs_bal
132.38	0.0387522	0.158594	0.244349	0.806961	0.940961	EDEM2	cd4	global	all_samples_brush_vs_bal
14.6365	-0.24278	0.618095	-0.392788	0.694476	0.892512	PROCR	cd4	global	all_samples_brush_vs_bal
349.43	0.253726	0.168817	1.50297	0.132847	0.429904	MMP24OS	cd4	global	all_samples_brush_vs_bal
14.6627	0.143448	0.844083	0.169946	0.865053	0.962009	MMP24	cd4	global	all_samples_brush_vs_bal
386.933	-0.391934	0.132086	-2.96727	0.00300458	0.0379533	EIF6	cd4	global	all_samples_brush_vs_bal
38.8717	-0.2157	0.254943	-0.846072	0.397513	0.724408	UQCC1	cd4	global	all_samples_brush_vs_bal
171.357	0.192278	0.179865	1.06901	0.285064	0.629266	CEP250	cd4	global	all_samples_brush_vs_bal
115.044	0.315021	0.235467	1.33786	0.180942	0.500912	FO393401.1	cd4	global	all_samples_brush_vs_bal
507.07	-0.0234451	0.169271	-0.138506	0.88984	0.968911	ERGIC3	cd4	global	all_samples_brush_vs_bal
232.267	-0.215768	0.257423	-0.838186	0.401926	0.727557	CPNE1	cd4	global	all_samples_brush_vs_bal
97.5335	0.0880647	0.29106	0.302565	0.762221	0.923055	RBM12	cd4	global	all_samples_brush_vs_bal
45.4613	0.0916229	0.214858	0.426435	0.669791	0.882751	NFS1	cd4	global	all_samples_brush_vs_bal
860.19	-0.133155	0.16466	-0.808665	0.418708	0.738411	ROMO1	cd4	global	all_samples_brush_vs_bal
1305.42	0.321507	0.138317	2.32442	0.020103	0.142767	RBM39	cd4	global	all_samples_brush_vs_bal
370.847	0.414712	0.132695	3.12529	0.00177628	0.0261772	PHF20	cd4	global	all_samples_brush_vs_bal
649.308	-0.0496591	0.1086	-0.457268	0.647479	0.872329	SCAND1	cd4	global	all_samples_brush_vs_bal
32.3355	0.51765	0.261337	1.98078	0.0476163	0.245835	CNBD2	cd4	global	all_samples_brush_vs_bal
362.593	0.13185	0.208841	0.631342	0.527817	0.807746	NORAD	cd4	global	all_samples_brush_vs_bal
16.2878	2.04487	0.937155	2.182	0.0291099	0.183662	EPB41L1	cd4	global	all_samples_brush_vs_bal
101.416	-0.0251277	0.182664	-0.137562	0.890586	0.968911	AAR2	cd4	global	all_samples_brush_vs_bal
117.567	-0.192635	0.147565	-1.30542	0.191749	0.515693	DLGAP4	cd4	global	all_samples_brush_vs_bal
69.4115	0.0165293	0.307672	0.0537237	0.957155	0.989546	TGIF2	cd4	global	all_samples_brush_vs_bal
520.507	-0.30442	0.116753	-2.60739	0.00912344	0.0834941	RAB5IF	cd4	global	all_samples_brush_vs_bal
193.046	0.0654939	0.202258	0.323813	0.746079	0.915352	SLA2	cd4	global	all_samples_brush_vs_bal
132.241	0.167501	0.126831	1.32067	0.186613	0.508641	NDRG3	cd4	global	all_samples_brush_vs_bal
31.6411	0.0294572	0.313966	0.093823	0.92525	0.979209	DSN1	cd4	global	all_samples_brush_vs_bal
6.9837	1.22676	0.833059	1.47259	0.14086	0.442974	SOGA1	cd4	global	all_samples_brush_vs_bal
1150.73	-0.478519	0.188021	-2.54503	0.0109267	0.0940341	SAMHD1	cd4	global	all_samples_brush_vs_bal
154.078	0.0582721	0.157274	0.370513	0.711	0.900567	RBL1	cd4	global	all_samples_brush_vs_bal
7.99736	-0.425588	0.81864	-0.519872	0.603153	0.84825	AL136172.1	cd4	global	all_samples_brush_vs_bal
785.405	-0.0911396	0.14179	-0.642777	0.520369	0.803369	RPN2	cd4	global	all_samples_brush_vs_bal
59.3025	-0.0365539	0.222421	-0.164346	0.869459	0.963457	MANBAL	cd4	global	all_samples_brush_vs_bal
14.3822	-0.199786	0.624819	-0.31975	0.749158	0.916396	SRC	cd4	global	all_samples_brush_vs_bal
185.524	-0.00426187	0.140483	-0.0303374	0.975798	0.994329	BLCAP	cd4	global	all_samples_brush_vs_bal
155.157	-0.0340773	0.155805	-0.218717	0.82687	0.9487	CTNNBL1	cd4	global	all_samples_brush_vs_bal
51.1805	0.0226706	0.294728	0.0769204	0.938687	0.983846	TTI1	cd4	global	all_samples_brush_vs_bal
93.5184	0.189345	0.151872	1.24674	0.212493	0.544502	RPRD1B	cd4	global	all_samples_brush_vs_bal
48.7632	0.802449	1.33467	0.601233	0.547685	0.817471	TGM2	cd4	global	all_samples_brush_vs_bal
144.696	0.0106584	0.17504	0.0608912	0.951446	0.987962	RALGAPB	cd4	global	all_samples_brush_vs_bal
58.4088	-0.0381014	0.221631	-0.171914	0.863505	0.961544	ACTR5	cd4	global	all_samples_brush_vs_bal
315.796	0.0215447	0.207003	0.104079	0.917106	0.977429	PPP1R16B	cd4	global	all_samples_brush_vs_bal
12.3297	1.12011	0.541932	2.06689	0.0387448	0.218152	FAM83D	cd4	global	all_samples_brush_vs_bal
38.1857	0.546593	0.23681	2.30815	0.0209909	0.146831	DHX35	cd4	global	all_samples_brush_vs_bal
17.7833	1.17112	1.19508	0.979956	0.327108	0.668158	MAFB	cd4	global	all_samples_brush_vs_bal
424.137	-0.0439498	0.0964864	-0.455502	0.648748	0.872378	TOP1	cd4	global	all_samples_brush_vs_bal
9.49077	0.0698902	0.443389	0.157627	0.87475	0.965367	PLCG1-AS1	cd4	global	all_samples_brush_vs_bal
364.444	0.162967	0.19866	0.820333	0.412026	0.734291	PLCG1	cd4	global	all_samples_brush_vs_bal
16.3153	0.35729	0.454458	0.786189	0.431757	0.745378	ZHX3	cd4	global	all_samples_brush_vs_bal
177.133	0.447323	0.15803	2.83062	0.00464579	0.0521758	CHD6	cd4	global	all_samples_brush_vs_bal
170.702	0.568742	0.238285	2.38682	0.0169949	0.127701	SRSF6	cd4	global	all_samples_brush_vs_bal
13.3937	0.519718	0.367334	1.41484	0.157116	0.466234	L3MBTL1	cd4	global	all_samples_brush_vs_bal
88.012	-0.0583403	0.180517	-0.323184	0.746556	0.915352	IFT52	cd4	global	all_samples_brush_vs_bal
120.511	0.1366	0.22393	0.610011	0.541854	0.814914	TOX2	cd4	global	all_samples_brush_vs_bal
165.145	-0.263213	0.160384	-1.64114	0.100768	0.37563	OSER1	cd4	global	all_samples_brush_vs_bal
31.9208	0.194104	0.287126	0.676025	0.499025	0.79177	OSER1-DT	cd4	global	all_samples_brush_vs_bal
14.9314	0.779347	0.397422	1.961	0.0498786	0.252751	FITM2	cd4	global	all_samples_brush_vs_bal
37.4085	0.566057	0.294579	1.92158	0.0546585	0.26704	TTPAL	cd4	global	all_samples_brush_vs_bal
473.265	0.131534	0.130053	1.01139	0.311832	0.654989	SERINC3	cd4	global	all_samples_brush_vs_bal
16.1389	1.32528	0.759505	1.74492	0.0809985	0.333131	PKIG	cd4	global	all_samples_brush_vs_bal
207.315	-0.241699	0.174357	-1.38623	0.165677	0.478435	ADA	cd4	global	all_samples_brush_vs_bal
3.80084	-0.730919	1.20227	-0.60795	0.543221	0.81535	LINC01260	cd4	global	all_samples_brush_vs_bal
2470.19	-0.297079	0.0884634	-3.35821	0.000784477	0.0146794	YWHAB	cd4	global	all_samples_brush_vs_bal
29.9608	0.627842	0.288327	2.17753	0.0294408	0.184019	PABPC1L	cd4	global	all_samples_brush_vs_bal
66.2423	0.256356	0.245279	1.04516	0.295948	0.640074	TOMM34	cd4	global	all_samples_brush_vs_bal
1497.38	-0.214831	0.0921507	-2.3313	0.0197376	0.14073	STK4	cd4	global	all_samples_brush_vs_bal
1780.13	12.4957	1.80657	6.9168	4.61975e-12	4.8338e-09	SLPI	cd4	global	all_samples_brush_vs_bal
62.6915	0.818754	0.367678	2.22683	0.0259588	0.170559	SDC4	cd4	global	all_samples_brush_vs_bal
169.684	-0.163779	0.389678	-0.420293	0.674271	0.884748	SYS1	cd4	global	all_samples_brush_vs_bal
66.5318	0.35872	0.473078	0.758269	0.44829	0.757262	DBNDD2	cd4	global	all_samples_brush_vs_bal
226.023	0.166693	0.14026	1.18845	0.234655	0.571214	PIGT	cd4	global	all_samples_brush_vs_bal
612.704	12.4156	2.21129	5.61462	1.9699e-08	3.86469e-06	WFDC2	cd4	global	all_samples_brush_vs_bal
119.395	-0.134087	0.142676	-0.939803	0.347319	0.685494	DNTTIP1	cd4	global	all_samples_brush_vs_bal
7.72135	1.59234	0.509224	3.127	0.00176598	0.0260688	SNX21	cd4	global	all_samples_brush_vs_bal
126.065	-0.0889955	0.156455	-0.568826	0.569474	0.829344	ACOT8	cd4	global	all_samples_brush_vs_bal
22.1849	-0.0387349	0.293818	-0.131833	0.895116	0.970811	ZSWIM3	cd4	global	all_samples_brush_vs_bal
13.6754	0.581854	0.386221	1.50653	0.131932	0.428466	ZSWIM1	cd4	global	all_samples_brush_vs_bal
6.31436	0.109107	0.532188	0.205017	0.837559	0.953044	NEURL2	cd4	global	all_samples_brush_vs_bal
356.751	0.224267	0.237033	0.946142	0.344076	0.682392	CTSA	cd4	global	all_samples_brush_vs_bal
10.6741	1.70448	0.686612	2.48245	0.0130484	0.105905	PLTP	cd4	global	all_samples_brush_vs_bal
239.513	-0.247402	0.113462	-2.18048	0.029222	0.183823	PCIF1	cd4	global	all_samples_brush_vs_bal
100.593	-0.330312	0.16337	-2.02186	0.0431905	0.23205	ZNF335	cd4	global	all_samples_brush_vs_bal
122.279	-0.123457	0.194712	-0.63405	0.526049	0.806479	NCOA5	cd4	global	all_samples_brush_vs_bal
26.1815	0.582251	0.755048	0.771144	0.440622	0.751181	CD40	cd4	global	all_samples_brush_vs_bal
180.025	0.0993865	0.104955	0.946944	0.343667	0.682023	SLC35C2	cd4	global	all_samples_brush_vs_bal
105.077	-0.00896085	0.146912	-0.0609946	0.951364	0.987962	ELMO2	cd4	global	all_samples_brush_vs_bal
155.688	-0.21555	0.181731	-1.18609	0.235585	0.572471	TP53RK	cd4	global	all_samples_brush_vs_bal
17.0576	5.93863	1.45011	4.09531	4.21611e-05	0.00161888	EYA2	cd4	global	all_samples_brush_vs_bal
138.749	0.3617	0.236872	1.52698	0.126765	0.422454	ZMYND8	cd4	global	all_samples_brush_vs_bal
374.35	-0.361014	0.192657	-1.87387	0.060948	0.285653	NCOA3	cd4	global	all_samples_brush_vs_bal
19.0867	0.332462	0.669261	0.49676	0.619358	0.857862	SULF2	cd4	global	all_samples_brush_vs_bal
569.288	-0.0139652	0.174871	-0.0798603	0.936348	0.983536	PREX1	cd4	global	all_samples_brush_vs_bal
7.55009	-0.853124	0.622045	-1.37148	0.170224	0.485979	AL133342.1	cd4	global	all_samples_brush_vs_bal
120.931	0.102649	0.178345	0.575562	0.564911	0.827465	ARFGEF2	cd4	global	all_samples_brush_vs_bal
151.068	-0.00430949	0.178983	-0.0240777	0.980791	0.9949	CSE1L	cd4	global	all_samples_brush_vs_bal
329.663	-0.150185	0.1324	-1.13432	0.256659	0.597776	STAU1	cd4	global	all_samples_brush_vs_bal
233.336	-0.123303	0.119524	-1.03162	0.30225	0.645661	DDX27	cd4	global	all_samples_brush_vs_bal
282.504	-0.352198	0.135668	-2.59603	0.0094307	0.0855577	ZNFX1	cd4	global	all_samples_brush_vs_bal
1740.1	-0.703962	0.204301	-3.44571	0.000569555	0.0115905	ZFAS1	cd4	global	all_samples_brush_vs_bal
105.524	-0.186831	0.207339	-0.901091	0.36754	0.700096	B4GALT5	cd4	global	all_samples_brush_vs_bal
74.3155	0.271642	0.166336	1.63309	0.10245	0.377564	SLC9A8	cd4	global	all_samples_brush_vs_bal
33.1995	0.072499	0.227335	0.318909	0.749796	0.916396	SPATA2	cd4	global	all_samples_brush_vs_bal
259.982	-0.159206	0.108856	-1.46254	0.143593	0.447858	RNF114	cd4	global	all_samples_brush_vs_bal
48.3926	-0.189262	0.513801	-0.368356	0.712608	0.900639	TMEM189	cd4	global	all_samples_brush_vs_bal
623.405	-0.919511	0.207887	-4.42314	9.72779e-06	0.000508926	CEBPB	cd4	global	all_samples_brush_vs_bal
40.5212	-1.23796	1.07999	-1.14627	0.251685	0.592345	SMIM25	cd4	global	all_samples_brush_vs_bal
394.75	-0.149088	0.150883	-0.988104	0.323102	0.664733	PTPN1	cd4	global	all_samples_brush_vs_bal
59.055	0.811183	0.237931	3.40932	0.000651255	0.0127768	PARD6B	cd4	global	all_samples_brush_vs_bal
111.564	0.71629	0.209755	3.41489	0.000638087	0.0126303	BCAS4	cd4	global	all_samples_brush_vs_bal
180.725	0.134961	0.203165	0.664293	0.506503	0.795453	ADNP	cd4	global	all_samples_brush_vs_bal
8.54557	0.123272	0.558625	0.22067	0.825349	0.9487	ADNP-AS1	cd4	global	all_samples_brush_vs_bal
111.621	-0.0877799	0.168723	-0.520259	0.602883	0.848141	DPM1	cd4	global	all_samples_brush_vs_bal
32.1404	-0.0109462	0.219574	-0.0498518	0.96024	0.990726	MOCS3	cd4	global	all_samples_brush_vs_bal
545.548	-0.0494418	0.223891	-0.22083	0.825225	0.9487	NFATC2	cd4	global	all_samples_brush_vs_bal
59.4734	-0.356873	0.166026	-2.1495	0.0315945	0.192014	ZFP64	cd4	global	all_samples_brush_vs_bal
154.463	0.564416	0.539813	1.04558	0.295757	0.640074	TSHZ2	cd4	global	all_samples_brush_vs_bal
8.71711	0.297392	1.53922	0.193209	0.846795	0.954774	AL109930.1	cd4	global	all_samples_brush_vs_bal
332.856	0.176252	0.134247	1.31289	0.18922	0.512699	ZNF217	cd4	global	all_samples_brush_vs_bal
10.2484	2.7978	0.858391	3.25935	0.00111667	0.0187445	BCAS1	cd4	global	all_samples_brush_vs_bal
227.957	-0.151805	0.119773	-1.26745	0.204996	0.536012	PFDN4	cd4	global	all_samples_brush_vs_bal
104.167	0.164013	0.201892	0.812383	0.416572	0.737044	FAM210B	cd4	global	all_samples_brush_vs_bal
8.69747	0.0798552	0.453783	0.175977	0.860312	0.960881	AURKA	cd4	global	all_samples_brush_vs_bal
119.466	-0.0555595	0.13187	-0.421322	0.67352	0.884594	CSTF1	cd4	global	all_samples_brush_vs_bal
76.4652	0.251772	0.318219	0.79119	0.428833	0.743626	CASS4	cd4	global	all_samples_brush_vs_bal
374.805	-0.0487684	0.116028	-0.420316	0.674254	0.884748	RTF2	cd4	global	all_samples_brush_vs_bal
156.606	-0.114939	0.122327	-0.939606	0.34742	0.685494	RAE1	cd4	global	all_samples_brush_vs_bal
24.0766	0.12402	0.422871	0.29328	0.769308	0.926115	AL109955.1	cd4	global	all_samples_brush_vs_bal
390.324	0.00366467	0.144543	0.0253535	0.979773	0.994665	RBM38	cd4	global	all_samples_brush_vs_bal
136.439	-0.307023	0.234177	-1.31108	0.189832	0.513517	ZBP1	cd4	global	all_samples_brush_vs_bal
119.135	0.308548	0.279274	1.10482	0.269236	0.610471	PMEPA1	cd4	global	all_samples_brush_vs_bal
96.3522	7.76222	2.00915	3.86344	0.000111803	0.00341388	C20orf85	cd4	global	all_samples_brush_vs_bal
248.25	-0.206184	0.140863	-1.46372	0.143269	0.447434	RAB22A	cd4	global	all_samples_brush_vs_bal
103.513	-0.0365451	0.158971	-0.229885	0.818181	0.946463	VAPB	cd4	global	all_samples_brush_vs_bal
145.79	0.306141	0.262629	1.16568	0.243743	0.583097	STX16	cd4	global	all_samples_brush_vs_bal
60.0928	-0.216861	0.260432	-0.832694	0.405017	0.729612	NPEPL1	cd4	global	all_samples_brush_vs_bal
2714.62	-0.234367	0.125634	-1.86548	0.0621142	0.288961	GNAS	cd4	global	all_samples_brush_vs_bal
207.168	0.117801	0.148308	0.794303	0.427019	0.743226	NELFCD	cd4	global	all_samples_brush_vs_bal
377.33	-0.610184	0.407651	-1.49683	0.134438	0.432484	CTSZ	cd4	global	all_samples_brush_vs_bal
6481.98	-0.152785	0.123004	-1.24211	0.214195	0.546852	ATP5F1E	cd4	global	all_samples_brush_vs_bal
243.833	-0.351881	0.170896	-2.05904	0.0394908	0.221261	PRELID3B	cd4	global	all_samples_brush_vs_bal
177.988	0.204372	0.223836	0.913043	0.36122	0.696587	ZNF831	cd4	global	all_samples_brush_vs_bal
17.6533	0.465203	0.473037	0.983438	0.325392	0.666931	SYCP2	cd4	global	all_samples_brush_vs_bal
130.076	0.0772723	0.150403	0.513767	0.607415	0.851289	FAM217B	cd4	global	all_samples_brush_vs_bal
44.6933	-0.274756	0.196442	-1.39866	0.161914	0.47378	PPP1R3D	cd4	global	all_samples_brush_vs_bal
10.6034	4.04322	1.00305	4.03093	5.55572e-05	0.00199879	CDH26	cd4	global	all_samples_brush_vs_bal
6.21342	-0.531505	0.78633	-0.675932	0.499084	0.79177	C20orf197	cd4	global	all_samples_brush_vs_bal
7.6737	0.278257	0.831902	0.334483	0.738015	0.910704	MIR646HG	cd4	global	all_samples_brush_vs_bal
38.3217	-0.0736618	0.290553	-0.253523	0.799864	0.937757	TAF4	cd4	global	all_samples_brush_vs_bal
87.8522	0.297006	0.176263	1.68502	0.091985	0.35723	LSM14B	cd4	global	all_samples_brush_vs_bal
1740.19	-0.563816	0.139048	-4.05482	5.01731e-05	0.00185479	PSMA7	cd4	global	all_samples_brush_vs_bal
23.328	-0.0560299	0.302976	-0.184932	0.853282	0.957702	SS18L1	cd4	global	all_samples_brush_vs_bal
69.032	-0.026529	0.199583	-0.132922	0.894255	0.970768	MTG2	cd4	global	all_samples_brush_vs_bal
83.7206	-0.134417	0.154031	-0.872661	0.382848	0.713188	OSBPL2	cd4	global	all_samples_brush_vs_bal
506.86	-0.498493	0.119273	-4.17943	2.92246e-05	0.00118975	ADRM1	cd4	global	all_samples_brush_vs_bal
11.1461	2.15652	0.699471	3.08307	0.00204876	0.0290998	LAMA5	cd4	global	all_samples_brush_vs_bal
13.9398	0.729745	0.419029	1.74151	0.0815939	0.334146	AL121832.2	cd4	global	all_samples_brush_vs_bal
16989.1	-0.0894923	0.232367	-0.385134	0.700138	0.895572	RPS21	cd4	global	all_samples_brush_vs_bal
17.8893	0.0173762	0.36699	0.047348	0.962236	0.991185	CABLES2	cd4	global	all_samples_brush_vs_bal
10.2609	-0.251035	0.423159	-0.593241	0.55302	0.821021	SLCO4A1	cd4	global	all_samples_brush_vs_bal
123.946	0.140696	0.181941	0.773307	0.439341	0.7505	MRGBP	cd4	global	all_samples_brush_vs_bal
338.477	-0.337315	0.156926	-2.14951	0.0315938	0.192014	OGFR	cd4	global	all_samples_brush_vs_bal
42.3718	0.326963	0.2405	1.35952	0.173983	0.492566	TCFL5	cd4	global	all_samples_brush_vs_bal
256.989	0.169984	0.132356	1.28429	0.199041	0.527271	DIDO1	cd4	global	all_samples_brush_vs_bal
30.3813	0.321126	0.344926	0.930998	0.351855	0.688246	AL117379.1	cd4	global	all_samples_brush_vs_bal
257.527	-0.260695	0.122752	-2.12376	0.0336905	0.199443	GID8	cd4	global	all_samples_brush_vs_bal
11.9615	0.462226	0.537055	0.860668	0.389421	0.718209	HAR1B	cd4	global	all_samples_brush_vs_bal
22.6637	0.564663	0.3614	1.56243	0.118186	0.407858	HAR1A	cd4	global	all_samples_brush_vs_bal
162.794	0.145777	0.164275	0.887393	0.374867	0.707157	YTHDF1	cd4	global	all_samples_brush_vs_bal
67.9468	0.197857	0.22661	0.873115	0.3826	0.713172	ARFGAP1	cd4	global	all_samples_brush_vs_bal
21.1524	-0.995554	0.51653	-1.92739	0.0539312	0.264103	EEF1A2	cd4	global	all_samples_brush_vs_bal
3114.05	-0.125499	0.223233	-0.562188	0.573988	0.832312	PPDPF	cd4	global	all_samples_brush_vs_bal
84.2691	-0.71202	0.275066	-2.58854	0.00963827	0.0866892	HELZ2	cd4	global	all_samples_brush_vs_bal
54.2712	0.156273	0.184101	0.848844	0.395968	0.723378	GMEB2	cd4	global	all_samples_brush_vs_bal
137.686	-0.0402612	0.475843	-0.0846103	0.932571	0.982247	MHENCR	cd4	global	all_samples_brush_vs_bal
217.511	0.285439	0.225681	1.26479	0.205947	0.536265	STMN3	cd4	global	all_samples_brush_vs_bal
13.6748	0.0436671	0.517917	0.0843131	0.932808	0.982273	RTEL1	cd4	global	all_samples_brush_vs_bal
203.356	0.160961	0.113688	1.41581	0.156831	0.466076	ARFRP1	cd4	global	all_samples_brush_vs_bal
191.992	-0.0756411	0.138656	-0.545531	0.585388	0.838662	ZGPAT	cd4	global	all_samples_brush_vs_bal
482.809	-0.00488287	0.143594	-0.0340048	0.972873	0.993865	SLC2A4RG	cd4	global	all_samples_brush_vs_bal
14.5661	-0.19384	0.586519	-0.330492	0.741028	0.912531	ZBTB46	cd4	global	all_samples_brush_vs_bal
9.72178	0.759407	0.417756	1.81783	0.0690907	0.305618	AL118506.1	cd4	global	all_samples_brush_vs_bal
140.933	-0.0611421	0.236007	-0.259069	0.795582	0.935378	TPD52L2	cd4	global	all_samples_brush_vs_bal
89.6692	-0.176706	0.223605	-0.790263	0.429374	0.743754	DNAJC5	cd4	global	all_samples_brush_vs_bal
161.355	-0.435935	0.148967	-2.92639	0.00342924	0.0419664	UCKL1	cd4	global	all_samples_brush_vs_bal
38.4372	0.170452	0.299833	0.568489	0.569703	0.829345	ZNF512B	cd4	global	all_samples_brush_vs_bal
61.2423	-0.0475151	0.234253	-0.202836	0.839263	0.953533	SAMD10	cd4	global	all_samples_brush_vs_bal
393.69	-0.0454594	0.124066	-0.366414	0.714056	0.900779	PRPF6	cd4	global	all_samples_brush_vs_bal
23.1812	-0.804116	0.802071	-1.00255	0.316078	0.659029	C20orf204	cd4	global	all_samples_brush_vs_bal
119.176	-0.204233	0.163005	-1.25292	0.210234	0.541255	TCEA2	cd4	global	all_samples_brush_vs_bal
560.237	-0.0964625	0.091109	-1.05876	0.289709	0.633279	RGS19	cd4	global	all_samples_brush_vs_bal
91.5844	0.310087	0.166646	1.86075	0.0627795	0.289971	PCMTD2	cd4	global	all_samples_brush_vs_bal
35.2181	2.28178	0.883911	2.58145	0.00983849	0.0878795	PLPP2	cd4	global	all_samples_brush_vs_bal
46.4836	0.155865	0.203229	0.766941	0.443116	0.753184	MIER2	cd4	global	all_samples_brush_vs_bal
5.58592	-0.119526	0.681189	-0.175466	0.860713	0.960881	MADCAM1	cd4	global	all_samples_brush_vs_bal
195.307	-0.0916163	0.226101	-0.4052	0.68533	0.88961	TPGS1	cd4	global	all_samples_brush_vs_bal
201.14	-0.319275	0.144167	-2.21463	0.0267855	0.174439	CDC34	cd4	global	all_samples_brush_vs_bal
632.921	0.224282	0.27493	0.815779	0.414626	0.736253	GZMM	cd4	global	all_samples_brush_vs_bal
8.0867	0.726509	0.456996	1.58975	0.111892	0.397204	AC009005.1	cd4	global	all_samples_brush_vs_bal
826.692	-0.123786	0.125531	-0.986102	0.324083	0.666097	BSG	cd4	global	all_samples_brush_vs_bal
23.2083	0.129497	0.615541	0.210379	0.833372	0.951409	HCN2	cd4	global	all_samples_brush_vs_bal
97.4668	-0.506766	0.219388	-2.3099	0.0208936	0.146395	POLRMT	cd4	global	all_samples_brush_vs_bal
310.419	-0.159799	0.126462	-1.26362	0.206368	0.536694	RNF126	cd4	global	all_samples_brush_vs_bal
6.78093	1.22273	0.764867	1.59862	0.109905	0.393267	FSTL3	cd4	global	all_samples_brush_vs_bal
374.757	0.0667784	0.0940269	0.710205	0.477577	0.776039	PTBP1	cd4	global	all_samples_brush_vs_bal
64.0339	-0.151237	0.915252	-0.16524	0.868755	0.963436	CFD	cd4	global	all_samples_brush_vs_bal
124.594	-0.26412	0.257735	-1.02477	0.305471	0.648764	MED16	cd4	global	all_samples_brush_vs_bal
562.891	-0.55558	0.178081	-3.11982	0.00180963	0.0266062	R3HDM4	cd4	global	all_samples_brush_vs_bal
29.2782	-0.214791	0.317886	-0.675687	0.49924	0.791771	ARID3A	cd4	global	all_samples_brush_vs_bal
139.341	-0.0845445	0.168845	-0.500722	0.616566	0.856373	WDR18	cd4	global	all_samples_brush_vs_bal
480.975	-0.154286	0.1718	-0.898052	0.369158	0.701969	TMEM259	cd4	global	all_samples_brush_vs_bal
1202.64	-0.152484	0.163444	-0.932941	0.35085	0.687572	CNN2	cd4	global	all_samples_brush_vs_bal
78.3579	0.269528	0.212018	1.27125	0.20364	0.533799	ABCA7	cd4	global	all_samples_brush_vs_bal
607.161	0.121063	0.13845	0.874416	0.381892	0.712527	ARHGAP45	cd4	global	all_samples_brush_vs_bal
535.403	-0.147808	0.0972912	-1.51923	0.128704	0.425212	POLR2E	cd4	global	all_samples_brush_vs_bal
1773.08	-0.32167	0.177921	-1.80793	0.0706167	0.308942	GPX4	cd4	global	all_samples_brush_vs_bal
130.704	-0.366444	0.201597	-1.81771	0.0691089	0.305618	SBNO2	cd4	global	all_samples_brush_vs_bal
113.772	0.0499669	0.161952	0.30853	0.757679	0.920331	STK11	cd4	global	all_samples_brush_vs_bal
1474.44	-0.36404	0.107188	-3.39626	0.000683128	0.0131555	ATP5F1D	cd4	global	all_samples_brush_vs_bal
251.721	0.0347058	0.19287	0.179944	0.857197	0.959336	MIDN	cd4	global	all_samples_brush_vs_bal
1761.94	-0.0369095	0.145828	-0.253104	0.800188	0.937757	CIRBP	cd4	global	all_samples_brush_vs_bal
681.325	-0.358481	0.143703	-2.49459	0.0126101	0.103448	NDUFS7	cd4	global	all_samples_brush_vs_bal
64.4495	0.420337	0.362303	1.16018	0.245975	0.584826	GAMT	cd4	global	all_samples_brush_vs_bal
387.314	-0.090883	0.120655	-0.75325	0.4513	0.75874	DAZAP1	cd4	global	all_samples_brush_vs_bal
18987.4	-0.308093	0.153796	-2.00325	0.04515	0.238654	RPS15	cd4	global	all_samples_brush_vs_bal
197.613	-0.130291	0.130548	-0.998026	0.318267	0.660172	C19orf25	cd4	global	all_samples_brush_vs_bal
18.2249	1.27909	0.46845	2.73047	0.00632441	0.0659546	REEP6	cd4	global	all_samples_brush_vs_bal
7.10006	0.226332	0.572378	0.395424	0.69253	0.892061	ADAMTSL5	cd4	global	all_samples_brush_vs_bal
7.2231	0.411981	0.531127	0.775673	0.437942	0.749981	MEX3D	cd4	global	all_samples_brush_vs_bal
66.7284	0.186004	0.218794	0.850131	0.395252	0.722575	MBD3	cd4	global	all_samples_brush_vs_bal
1957.21	-0.11028	0.14499	-0.760601	0.446896	0.755618	UQCR11	cd4	global	all_samples_brush_vs_bal
74.7007	0.00300793	0.261572	0.0114994	0.990825	0.997596	TCF3	cd4	global	all_samples_brush_vs_bal
8.3974	0.253465	0.422872	0.599389	0.548913	0.818254	ATP8B3	cd4	global	all_samples_brush_vs_bal
102.116	0.00169194	0.241949	0.00699294	0.99442	0.998651	REXO1	cd4	global	all_samples_brush_vs_bal
69.7061	-0.528476	0.212742	-2.48412	0.0129873	0.105573	KLF16	cd4	global	all_samples_brush_vs_bal
48.1341	-0.0454976	0.260848	-0.174422	0.861534	0.960993	AC012615.1	cd4	global	all_samples_brush_vs_bal
743.95	-0.0706339	0.120959	-0.583948	0.559255	0.824016	ABHD17A	cd4	global	all_samples_brush_vs_bal
68.8424	-0.090019	0.213396	-0.42184	0.673142	0.884467	SCAMP4	cd4	global	all_samples_brush_vs_bal
21.97	-0.545329	0.327043	-1.66745	0.0954243	0.364289	ADAT3	cd4	global	all_samples_brush_vs_bal
329.377	-0.0203487	0.169856	-0.119799	0.904642	0.97466	CSNK1G2	cd4	global	all_samples_brush_vs_bal
84.9382	0.0362879	0.250424	0.144906	0.884785	0.96694	BTBD2	cd4	global	all_samples_brush_vs_bal
370.036	0.0655287	0.19992	0.327775	0.743082	0.913466	MKNK2	cd4	global	all_samples_brush_vs_bal
249.437	-0.0283274	0.14252	-0.198761	0.842449	0.954099	MOB3A	cd4	global	all_samples_brush_vs_bal
38.6439	-0.227154	0.246695	-0.920789	0.357161	0.692431	IZUMO4	cd4	global	all_samples_brush_vs_bal
234.486	-0.00586389	0.212032	-0.0276556	0.977937	0.994337	AP3D1	cd4	global	all_samples_brush_vs_bal
40.5559	0.0429767	0.362183	0.11866	0.905545	0.974734	DOT1L	cd4	global	all_samples_brush_vs_bal
287.809	-0.0969642	0.100018	-0.96947	0.332311	0.673526	PLEKHJ1	cd4	global	all_samples_brush_vs_bal
480.955	-0.427244	0.133133	-3.20915	0.00133129	0.0212938	SF3A2	cd4	global	all_samples_brush_vs_bal
3046.87	-0.297395	0.122401	-2.42969	0.0151119	0.117781	OAZ1	cd4	global	all_samples_brush_vs_bal
882.311	-0.21648	0.114622	-1.88865	0.0589386	0.279469	LSM7	cd4	global	all_samples_brush_vs_bal
31.8759	0.446701	0.422998	1.05603	0.290953	0.634787	SPPL2B	cd4	global	all_samples_brush_vs_bal
241.408	-0.32105	0.13691	-2.34497	0.0190286	0.13747	TIMM13	cd4	global	all_samples_brush_vs_bal
75.3632	-0.206341	0.180278	-1.14457	0.252387	0.592711	LMNB2	cd4	global	all_samples_brush_vs_bal
455.584	0.236794	0.200279	1.18232	0.237079	0.574775	GADD45B	cd4	global	all_samples_brush_vs_bal
16.2442	1.12875	0.589705	1.91409	0.0556092	0.270003	GNG7	cd4	global	all_samples_brush_vs_bal
66.8538	-0.51581	0.571114	-0.903165	0.366438	0.699505	SLC39A3	cd4	global	all_samples_brush_vs_bal
115.781	-0.109216	0.15079	-0.724295	0.468885	0.770411	SGTA	cd4	global	all_samples_brush_vs_bal
45.4552	-0.138143	0.220322	-0.627002	0.530658	0.808276	THOP1	cd4	global	all_samples_brush_vs_bal
16.208	0.385328	0.381054	1.01122	0.311913	0.654989	ZNF554	cd4	global	all_samples_brush_vs_bal
30.7678	0.0246709	0.270811	0.0911002	0.927413	0.979829	ZNF555	cd4	global	all_samples_brush_vs_bal
14.171	-0.555136	0.40879	-1.358	0.174464	0.492595	ZNF57	cd4	global	all_samples_brush_vs_bal
20.6428	-0.181815	0.33972	-0.535192	0.592517	0.842802	ZNF77	cd4	global	all_samples_brush_vs_bal
14.5423	0.787705	0.554254	1.4212	0.155259	0.464401	TLE2	cd4	global	all_samples_brush_vs_bal
37.3855	0.105553	0.427953	0.246646	0.805182	0.94019	AC005944.1	cd4	global	all_samples_brush_vs_bal
142.088	-0.537411	0.288556	-1.86242	0.0625445	0.289535	GNA15	cd4	global	all_samples_brush_vs_bal
683.479	-0.439742	0.207776	-2.11642	0.034309	0.201489	S1PR4	cd4	global	all_samples_brush_vs_bal
83.8598	-0.0560826	0.186047	-0.301442	0.763077	0.9234	NCLN	cd4	global	all_samples_brush_vs_bal
148.409	0.239121	0.209617	1.14075	0.253974	0.594721	NFIC	cd4	global	all_samples_brush_vs_bal
81.1285	-0.300816	0.152662	-1.97047	0.0487849	0.249305	DOHH	cd4	global	all_samples_brush_vs_bal
74.6676	-0.103715	0.189743	-0.54661	0.584647	0.838547	FZR1	cd4	global	all_samples_brush_vs_bal
152.989	-0.00305548	0.17158	-0.0178079	0.985792	0.995735	MFSD12	cd4	global	all_samples_brush_vs_bal
169.536	0.202478	0.178814	1.13233	0.257494	0.598562	HMG20B	cd4	global	all_samples_brush_vs_bal
43.6531	0.0132036	0.196498	0.0671945	0.946427	0.98716	CACTIN	cd4	global	all_samples_brush_vs_bal
52.8034	0.00304102	0.266198	0.0114239	0.990885	0.997596	PIP5K1C	cd4	global	all_samples_brush_vs_bal
22.8075	1.64056	0.374463	4.38111	1.18074e-05	0.000593016	TJP3	cd4	global	all_samples_brush_vs_bal
133.788	-0.214277	0.125193	-1.71158	0.0869742	0.346263	APBA3	cd4	global	all_samples_brush_vs_bal
545.447	-0.306335	0.137879	-2.22176	0.0262994	0.172166	MRPL54	cd4	global	all_samples_brush_vs_bal
126.097	0.695414	0.547894	1.26925	0.204352	0.534588	MATK	cd4	global	all_samples_brush_vs_bal
85.7399	-0.0303199	0.153671	-0.197304	0.84359	0.954099	DAPK3	cd4	global	all_samples_brush_vs_bal
5048.14	-0.433128	0.197633	-2.19157	0.0284105	0.180935	EEF2	cd4	global	all_samples_brush_vs_bal
80.8918	-0.309843	0.169713	-1.82569	0.0678968	0.302095	PIAS4	cd4	global	all_samples_brush_vs_bal
396.518	0.0851965	0.172176	0.494824	0.620725	0.858728	ZBTB7A	cd4	global	all_samples_brush_vs_bal
653.802	-0.50362	0.155885	-3.23072	0.00123479	0.020109	MAP2K2	cd4	global	all_samples_brush_vs_bal
5.0192	-0.415354	0.738368	-0.56253	0.573755	0.832155	CREB3L3	cd4	global	all_samples_brush_vs_bal
76.8755	0.143825	0.180241	0.797959	0.424894	0.742929	SIRT6	cd4	global	all_samples_brush_vs_bal
15.0865	-0.365311	0.721488	-0.50633	0.612625	0.854395	EBI3	cd4	global	all_samples_brush_vs_bal
99.6573	-0.00888114	0.146662	-0.0605551	0.951714	0.98807	YJU2	cd4	global	all_samples_brush_vs_bal
200.796	1.0258	0.342863	2.99187	0.00277277	0.0358917	TMIGD2	cd4	global	all_samples_brush_vs_bal
14.4424	1.10382	0.554713	1.9899	0.0466022	0.242726	FSD1	cd4	global	all_samples_brush_vs_bal
15.3949	1.5772	0.691291	2.28153	0.0225172	0.153572	STAP2	cd4	global	all_samples_brush_vs_bal
61.3445	-0.100188	0.254306	-0.393968	0.693605	0.892252	MPND	cd4	global	all_samples_brush_vs_bal
129.398	-0.222888	0.19263	-1.15708	0.24724	0.586278	SH3GL1	cd4	global	all_samples_brush_vs_bal
27.6455	0.345067	0.373093	0.924883	0.355027	0.691019	CHAF1A	cd4	global	all_samples_brush_vs_bal
53.5261	-0.160427	0.252772	-0.63467	0.525644	0.80606	UBXN6	cd4	global	all_samples_brush_vs_bal
156.481	-0.129813	0.170961	-0.759314	0.447665	0.756613	HDGFL2	cd4	global	all_samples_brush_vs_bal
47.1082	0.194224	0.304033	0.638826	0.522936	0.804907	TNFAIP8L1	cd4	global	all_samples_brush_vs_bal
512.571	-0.417939	0.181955	-2.29694	0.0216223	0.149746	MYDGF	cd4	global	all_samples_brush_vs_bal
112.095	0.0450176	0.189906	0.237052	0.812617	0.944305	DPP9	cd4	global	all_samples_brush_vs_bal
53.0786	0.107539	0.201956	0.532485	0.59439	0.844112	FEM1A	cd4	global	all_samples_brush_vs_bal
8.47098	-0.0991145	0.655859	-0.151122	0.87988	0.965697	AC005523.2	cd4	global	all_samples_brush_vs_bal
92.403	-0.316676	0.173491	-1.82532	0.0679531	0.302238	TICAM1	cd4	global	all_samples_brush_vs_bal
115.022	-0.0910354	0.232698	-0.391216	0.695637	0.892816	PLIN3	cd4	global	all_samples_brush_vs_bal
7.46716	-0.0291625	0.630687	-0.0462392	0.96312	0.991185	UHRF1	cd4	global	all_samples_brush_vs_bal
78.7614	-0.0869662	0.265899	-0.327065	0.743619	0.913589	KDM4B	cd4	global	all_samples_brush_vs_bal
269.165	-0.0310929	0.132669	-0.234365	0.814702	0.945306	SAFB2	cd4	global	all_samples_brush_vs_bal
287.869	0.00741142	0.135375	0.0547472	0.95634	0.989546	SAFB	cd4	global	all_samples_brush_vs_bal
15230.7	-0.305475	0.196071	-1.55798	0.119239	0.409845	RPL36	cd4	global	all_samples_brush_vs_bal
11.1142	0.773171	0.645701	1.19741	0.231145	0.567807	HSD11B1L	cd4	global	all_samples_brush_vs_bal
87.1113	-0.393148	0.16646	-2.36181	0.0181858	0.133689	LONP1	cd4	global	all_samples_brush_vs_bal
129.715	-0.0116482	0.136831	-0.0851282	0.932159	0.98206	DUS3L	cd4	global	all_samples_brush_vs_bal
631.657	-0.493138	0.496553	-0.993123	0.32065	0.662135	NDUFA11	cd4	global	all_samples_brush_vs_bal
43.7965	0.28258	0.311928	0.905913	0.364982	0.698797	VMAC	cd4	global	all_samples_brush_vs_bal
173.811	4.21137	0.893347	4.71415	2.42727e-06	0.000171218	CAPS	cd4	global	all_samples_brush_vs_bal
139.548	-0.213938	0.160592	-1.33218	0.1828	0.503674	RANBP3	cd4	global	all_samples_brush_vs_bal
5.95121	-2.13317	0.958028	-2.22663	0.0259723	0.170559	AC011444.1	cd4	global	all_samples_brush_vs_bal
36.6767	0.353273	0.41259	0.856232	0.39187	0.719487	RFX2	cd4	global	all_samples_brush_vs_bal
76.0791	0.262471	0.331167	0.792564	0.428032	0.74324	MLLT1	cd4	global	all_samples_brush_vs_bal
8.99977	1.05433	0.434113	2.4287	0.0151532	0.117884	AC011491.3	cd4	global	all_samples_brush_vs_bal
455.852	-0.327783	0.10785	-3.03926	0.00237159	0.032367	CLPP	cd4	global	all_samples_brush_vs_bal
555.414	-0.326969	0.215964	-1.514	0.130027	0.426493	ALKBH7	cd4	global	all_samples_brush_vs_bal
288.975	-0.117225	0.123799	-0.946892	0.343694	0.682023	GTF2F1	cd4	global	all_samples_brush_vs_bal
101.18	0.264502	0.218792	1.20892	0.226694	0.563155	KHSRP	cd4	global	all_samples_brush_vs_bal
30.7604	0.494156	0.256533	1.92629	0.0540685	0.264551	SLC25A23	cd4	global	all_samples_brush_vs_bal
241.539	0.346788	0.14549	2.38359	0.0171449	0.12852	DENND1C	cd4	global	all_samples_brush_vs_bal
13.459	0.579891	0.681761	0.850579	0.395003	0.722575	TNFSF9	cd4	global	all_samples_brush_vs_bal
118.451	-1.22351	0.373825	-3.27294	0.00106435	0.018035	CD70	cd4	global	all_samples_brush_vs_bal
331.904	-0.0490494	0.190143	-0.25796	0.796438	0.935635	TNFSF14	cd4	global	all_samples_brush_vs_bal
43.7951	3.94641	1.41471	2.78957	0.00527789	0.0578267	C3	cd4	global	all_samples_brush_vs_bal
332.706	-0.32722	0.171617	-1.90669	0.0565607	0.272935	GPR108	cd4	global	all_samples_brush_vs_bal
38.2525	-0.127299	0.450177	-0.282775	0.77735	0.92792	TRIP10	cd4	global	all_samples_brush_vs_bal
118.143	-0.154328	0.224877	-0.686277	0.492539	0.786508	SH2D3A	cd4	global	all_samples_brush_vs_bal
193.39	0.112607	0.123944	0.908527	0.3636	0.697741	VAV1	cd4	global	all_samples_brush_vs_bal
18.4367	-0.393547	0.68675	-0.573058	0.566606	0.828183	ADGRE1	cd4	global	all_samples_brush_vs_bal
57.3191	0.472672	0.200841	2.35346	0.0185995	0.135697	ZNF557	cd4	global	all_samples_brush_vs_bal
16.3312	1.87853	0.994464	1.88898	0.058894	0.279363	INSR	cd4	global	all_samples_brush_vs_bal
158.64	0.076545	0.338017	0.226453	0.820849	0.947449	AC119396.1	cd4	global	all_samples_brush_vs_bal
27.3569	-0.365856	0.821925	-0.445121	0.656232	0.875566	ARHGEF18	cd4	global	all_samples_brush_vs_bal
8.36578	0.933765	0.64069	1.45744	0.144996	0.449486	ZNF358	cd4	global	all_samples_brush_vs_bal
51.5729	-0.0757178	0.256238	-0.295498	0.767614	0.925411	MCOLN1	cd4	global	all_samples_brush_vs_bal
97.7496	-0.545608	0.250339	-2.17947	0.0292966	0.183935	PNPLA6	cd4	global	all_samples_brush_vs_bal
214.597	-0.132099	0.144432	-0.914607	0.360398	0.69607	XAB2	cd4	global	all_samples_brush_vs_bal
826.348	0.00105908	0.181923	0.00582161	0.995355	0.99895	PET100	cd4	global	all_samples_brush_vs_bal
176.316	-0.582118	0.406003	-1.43378	0.151636	0.459777	STXBP2	cd4	global	all_samples_brush_vs_bal
30.6012	-3.07481	1.93208	-1.59145	0.111509	0.396181	RETN	cd4	global	all_samples_brush_vs_bal
53.0579	-5.62357	1.51374	-3.71501	0.000203194	0.0054309	MCEMP1	cd4	global	all_samples_brush_vs_bal
27.5253	0.127105	0.249235	0.509979	0.610066	0.852521	EVI5L	cd4	global	all_samples_brush_vs_bal
89.5012	-0.0484484	0.180573	-0.268304	0.788465	0.933519	MAP2K7	cd4	global	all_samples_brush_vs_bal
9.10062	-0.669493	0.555405	-1.20541	0.228043	0.564651	TGFBR3L	cd4	global	all_samples_brush_vs_bal
113.801	-0.473482	0.152867	-3.09735	0.0019526	0.0281156	SNAPC2	cd4	global	all_samples_brush_vs_bal
18.9393	4.84524	1.09663	4.41832	9.94718e-06	0.000513978	CTXN1	cd4	global	all_samples_brush_vs_bal
74.8973	-0.246815	0.285556	-0.864332	0.387406	0.716281	TIMM44	cd4	global	all_samples_brush_vs_bal
260.508	-0.106519	0.134423	-0.792413	0.42812	0.743259	ELAVL1	cd4	global	all_samples_brush_vs_bal
95.8183	0.375189	0.230609	1.62694	0.103749	0.380564	CERS4	cd4	global	all_samples_brush_vs_bal
256.724	-0.352656	0.131919	-2.67327	0.00751156	0.0734211	CD320	cd4	global	all_samples_brush_vs_bal
134.175	0.0422845	1.07786	0.03923	0.968707	0.9925	NDUFA7	cd4	global	all_samples_brush_vs_bal
25907.3	-0.0027738	0.169976	-0.0163187	0.98698	0.995838	RPS28	cd4	global	all_samples_brush_vs_bal
17.3615	-0.0566987	0.381338	-0.148684	0.881803	0.966642	KANK3	cd4	global	all_samples_brush_vs_bal
27.9264	0.496766	0.306184	1.62244	0.104709	0.382522	RAB11B-AS1	cd4	global	all_samples_brush_vs_bal
503.126	-0.0888454	0.127174	-0.698613	0.484794	0.781985	RAB11B	cd4	global	all_samples_brush_vs_bal
194.308	-0.142081	0.227519	-0.624478	0.532314	0.808962	MARCH2	cd4	global	all_samples_brush_vs_bal
644.3	0.129164	0.081431	1.58618	0.112699	0.398039	HNRNPM	cd4	global	all_samples_brush_vs_bal
12.9555	0.0909719	0.930935	0.097721	0.922154	0.978663	PRAM1	cd4	global	all_samples_brush_vs_bal
147.084	0.138258	0.144935	0.95393	0.340119	0.68013	ZNF414	cd4	global	all_samples_brush_vs_bal
451.075	-0.146211	0.210533	-0.694478	0.487383	0.783055	MYO1F	cd4	global	all_samples_brush_vs_bal
13.4831	0.463603	0.445849	1.03982	0.298423	0.641379	ADAMTS10	cd4	global	all_samples_brush_vs_bal
27.2137	-0.278774	0.236837	-1.17707	0.239168	0.577584	ZNF558	cd4	global	all_samples_brush_vs_bal
42.9196	6.25863	1.46818	4.26285	2.01835e-05	0.000873875	MUC16	cd4	global	all_samples_brush_vs_bal
45.9507	-0.0525054	0.23698	-0.221561	0.824656	0.9487	ZNF317	cd4	global	all_samples_brush_vs_bal
112.648	0.0221284	0.194199	0.113947	0.90928	0.975638	ZNF699	cd4	global	all_samples_brush_vs_bal
41.6952	0.29126	0.465474	0.625727	0.531494	0.808608	ZNF559	cd4	global	all_samples_brush_vs_bal
94.2716	0.172628	0.154841	1.11488	0.264903	0.605429	ZNF266	cd4	global	all_samples_brush_vs_bal
55.9049	0.155361	0.181499	0.855988	0.392004	0.719487	ZNF426	cd4	global	all_samples_brush_vs_bal
104.813	0.121811	0.175064	0.695806	0.48655	0.782579	ZNF121	cd4	global	all_samples_brush_vs_bal
69.3191	0.0368571	0.20285	0.181696	0.855821	0.95877	ZNF561	cd4	global	all_samples_brush_vs_bal
53.8131	0.157166	0.179067	0.877692	0.380111	0.71043	ZNF562	cd4	global	all_samples_brush_vs_bal
49.2075	0.52121	0.257378	2.02508	0.0428594	0.231147	ZNF846	cd4	global	all_samples_brush_vs_bal
85.0275	0.111641	0.162202	0.688285	0.491273	0.78532	FBXL12	cd4	global	all_samples_brush_vs_bal
2152.19	-0.121716	0.105614	-1.15246	0.24913	0.589092	UBL5	cd4	global	all_samples_brush_vs_bal
420.664	-0.236045	0.12402	-1.90328	0.0570038	0.274335	PIN1	cd4	global	all_samples_brush_vs_bal
105.007	0.795197	0.203443	3.90869	9.27988e-05	0.00295317	OLFM2	cd4	global	all_samples_brush_vs_bal
20.3273	0.621409	0.801643	0.775169	0.43824	0.749981	COL5A3	cd4	global	all_samples_brush_vs_bal
10.7027	0.211708	0.463698	0.456565	0.647983	0.872329	ANGPTL6	cd4	global	all_samples_brush_vs_bal
56.9195	0.361664	0.925723	0.390682	0.696032	0.892958	PPAN	cd4	global	all_samples_brush_vs_bal
20.1981	1.42153	0.461009	3.08351	0.00204574	0.0290998	P2RY11	cd4	global	all_samples_brush_vs_bal
1492.57	-0.376857	0.14689	-2.56557	0.0103006	0.09057	EIF3G	cd4	global	all_samples_brush_vs_bal
428.029	0.112189	0.198713	0.56458	0.57236	0.831442	DNMT1	cd4	global	all_samples_brush_vs_bal
27.3169	0.0814528	0.321973	0.25298	0.800284	0.937757	S1PR2	cd4	global	all_samples_brush_vs_bal
290.504	-0.283533	0.0982826	-2.88487	0.00391573	0.0461652	MRPL4	cd4	global	all_samples_brush_vs_bal
11.7031	0.267115	0.626396	0.426431	0.669794	0.882751	AC011511.2	cd4	global	all_samples_brush_vs_bal
91.1717	0.00957661	0.3151	0.0303923	0.975754	0.994329	ICAM1	cd4	global	all_samples_brush_vs_bal
75.7833	-0.0316527	0.235488	-0.134413	0.893076	0.970071	RAVER1	cd4	global	all_samples_brush_vs_bal
49.9081	0.761594	0.344714	2.20935	0.0271501	0.176083	AC114271.1	cd4	global	all_samples_brush_vs_bal
1163.42	-0.02994	0.192135	-0.155828	0.876168	0.965367	ICAM3	cd4	global	all_samples_brush_vs_bal
115.653	0.0238882	0.173398	0.137765	0.890426	0.968911	TYK2	cd4	global	all_samples_brush_vs_bal
1213.91	-0.142391	0.10886	-1.30801	0.190868	0.5145	CDC37	cd4	global	all_samples_brush_vs_bal
80.7731	-0.46	0.274802	-1.67393	0.094144	0.361789	PDE4A	cd4	global	all_samples_brush_vs_bal
175.877	-0.241475	0.154853	-1.55938	0.118906	0.409262	KEAP1	cd4	global	all_samples_brush_vs_bal
109.649	0.0287472	0.16496	0.174268	0.861655	0.960993	ATG4D	cd4	global	all_samples_brush_vs_bal
178.649	0.137174	0.160625	0.854005	0.393102	0.720343	KRI1	cd4	global	all_samples_brush_vs_bal
408.346	-0.602233	0.177394	-3.39489	0.000686551	0.0132011	CDKN2D	cd4	global	all_samples_brush_vs_bal
245.539	0.355836	0.158895	2.23944	0.0251271	0.166929	SLC44A2	cd4	global	all_samples_brush_vs_bal
145.009	0.399575	0.187656	2.12929	0.0332301	0.197182	ILF3-DT	cd4	global	all_samples_brush_vs_bal
501.203	0.0739744	0.139438	0.530518	0.595753	0.845102	ILF3	cd4	global	all_samples_brush_vs_bal
147.664	-0.0876979	0.180525	-0.485793	0.627114	0.861724	QTRT1	cd4	global	all_samples_brush_vs_bal
421.663	-0.107351	0.18714	-0.573636	0.566214	0.828117	DNM2	cd4	global	all_samples_brush_vs_bal
64.7485	-0.314512	0.222905	-1.41097	0.158254	0.467978	TMED1	cd4	global	all_samples_brush_vs_bal
28.5372	0.113069	0.313907	0.360201	0.718697	0.902125	CARM1	cd4	global	all_samples_brush_vs_bal
90.8868	0.0253512	0.149898	0.169123	0.8657	0.962263	YIPF2	cd4	global	all_samples_brush_vs_bal
87.947	-0.0282184	0.155061	-0.181983	0.855596	0.95877	TIMM29	cd4	global	all_samples_brush_vs_bal
182.604	-0.0998674	0.184532	-0.541192	0.588376	0.840374	SMARCA4	cd4	global	all_samples_brush_vs_bal
138.354	-1.01166	0.245958	-4.11314	3.9031e-05	0.00152671	LDLR	cd4	global	all_samples_brush_vs_bal
16.1532	1.38721	0.436701	3.17657	0.00149027	0.0231582	RAB3D	cd4	global	all_samples_brush_vs_bal
159.796	0.130916	0.20566	0.636564	0.524409	0.805736	TMEM205	cd4	global	all_samples_brush_vs_bal
65.291	0.0358907	0.187233	0.191689	0.847985	0.955429	CCDC159	cd4	global	all_samples_brush_vs_bal
4.95567	-0.0228225	0.551701	-0.0413675	0.967003	0.991934	PLPPR2	cd4	global	all_samples_brush_vs_bal
7.84672	0.714707	0.659496	1.08372	0.27849	0.621062	AC024575.1	cd4	global	all_samples_brush_vs_bal
41.8621	0.0638043	0.262155	0.243384	0.807708	0.941135	SWSAP1	cd4	global	all_samples_brush_vs_bal
57.1003	-0.00850584	0.20266	-0.041971	0.966522	0.991934	EPOR	cd4	global	all_samples_brush_vs_bal
269.848	0.0382019	0.139646	0.273563	0.78442	0.931387	PRKCSH	cd4	global	all_samples_brush_vs_bal
9.60268	-0.0563852	0.596926	-0.0944593	0.924744	0.979076	ZNF653	cd4	global	all_samples_brush_vs_bal
107.563	0.0291751	0.15451	0.188823	0.850231	0.956378	ECSIT	cd4	global	all_samples_brush_vs_bal
203.182	-0.38048	0.124929	-3.04557	0.00232242	0.0318862	ELOF1	cd4	global	all_samples_brush_vs_bal
39.0032	0.270573	0.243858	1.10955	0.267192	0.608881	ZNF627	cd4	global	all_samples_brush_vs_bal
280.987	-0.514605	0.424018	-1.21364	0.224885	0.560917	ACP5	cd4	global	all_samples_brush_vs_bal
17.0491	0.189885	0.37126	0.511462	0.609027	0.852205	ZNF823	cd4	global	all_samples_brush_vs_bal
33.0091	0.723271	0.248552	2.90994	0.00361496	0.0434764	ZNF441	cd4	global	all_samples_brush_vs_bal
23.9384	0.537949	0.297728	1.80685	0.0707856	0.309142	ZNF440	cd4	global	all_samples_brush_vs_bal
34.538	0.480985	0.300447	1.6009	0.109399	0.392066	ZNF439	cd4	global	all_samples_brush_vs_bal
13.2265	0.666039	0.466522	1.42767	0.153387	0.462629	ZNF69	cd4	global	all_samples_brush_vs_bal
46.0586	0.143056	0.260667	0.548805	0.583139	0.837349	ZNF700	cd4	global	all_samples_brush_vs_bal
6.30966	0.743046	0.765088	0.97119	0.331454	0.672876	ZNF763	cd4	global	all_samples_brush_vs_bal
12.2916	0.986586	0.532321	1.85337	0.0638299	0.291967	ZNF844	cd4	global	all_samples_brush_vs_bal
6.81435	0.624615	0.731074	0.85438	0.392894	0.720067	ZNF20	cd4	global	all_samples_brush_vs_bal
69.2842	0.149059	0.165452	0.90092	0.367631	0.700133	ZNF136	cd4	global	all_samples_brush_vs_bal
79.2743	0.268185	0.187571	1.42978	0.152781	0.461757	ZNF44	cd4	global	all_samples_brush_vs_bal
31.1884	0.366989	0.261398	1.40395	0.160335	0.471331	ZNF563	cd4	global	all_samples_brush_vs_bal
13.3208	0.376505	0.434733	0.866061	0.386457	0.715183	ZNF799	cd4	global	all_samples_brush_vs_bal
13.276	0.74692	0.634545	1.1771	0.239157	0.577584	ZNF443	cd4	global	all_samples_brush_vs_bal
25.0938	0.219272	0.58101	0.377398	0.705878	0.898338	ZNF564	cd4	global	all_samples_brush_vs_bal
73.2237	-0.135571	0.276506	-0.490299	0.623923	0.860827	ZNF490	cd4	global	all_samples_brush_vs_bal
230.686	0.0580248	0.196238	0.295686	0.76747	0.925411	ZNF791	cd4	global	all_samples_brush_vs_bal
211.076	-0.145388	0.227447	-0.639216	0.522682	0.804907	MAN2B1	cd4	global	all_samples_brush_vs_bal
65.0194	-0.162103	0.184162	-0.880216	0.378742	0.709245	WDR83	cd4	global	all_samples_brush_vs_bal
1098.94	-0.332067	0.122626	-2.70796	0.00676975	0.0688578	WDR83OS	cd4	global	all_samples_brush_vs_bal
362.636	-0.278586	0.104036	-2.67779	0.00741094	0.0728674	DHPS	cd4	global	all_samples_brush_vs_bal
18.5127	0.114282	0.360217	0.317257	0.751048	0.916796	FBXW9	cd4	global	all_samples_brush_vs_bal
38.9812	0.601128	0.254471	2.36227	0.0181634	0.133603	TNPO2	cd4	global	all_samples_brush_vs_bal
1775.98	-0.439061	0.101094	-4.34311	1.40482e-05	0.00067324	TRIR	cd4	global	all_samples_brush_vs_bal
114.778	0.962726	0.287522	3.34835	0.000812932	0.0150771	HOOK2	cd4	global	all_samples_brush_vs_bal
2813.85	1.20133	0.389625	3.0833	0.00204722	0.0290998	JUNB	cd4	global	all_samples_brush_vs_bal
710.831	-0.24949	0.148629	-1.67861	0.0932274	0.360045	PRDX2	cd4	global	all_samples_brush_vs_bal
73.3393	0.135148	0.233119	0.579739	0.562091	0.82529	RNASEH2A	cd4	global	all_samples_brush_vs_bal
148.616	-0.164021	0.169768	-0.966149	0.333969	0.674818	DNASE2	cd4	global	all_samples_brush_vs_bal
98.0656	0.0270348	0.150306	0.179864	0.857259	0.959336	GCDH	cd4	global	all_samples_brush_vs_bal
206.96	-0.170424	0.145829	-1.16866	0.242542	0.581508	FARSA	cd4	global	all_samples_brush_vs_bal
1506.62	0.258545	0.190412	1.35782	0.174521	0.492644	CALR	cd4	global	all_samples_brush_vs_bal
624.289	-0.298318	0.100402	-2.97125	0.00296593	0.0375784	RAD23A	cd4	global	all_samples_brush_vs_bal
545.648	-0.393951	0.128719	-3.06056	0.00220923	0.0307187	GADD45GIP1	cd4	global	all_samples_brush_vs_bal
16.0726	3.73846	0.951449	3.92922	8.52202e-05	0.00277209	NFIX	cd4	global	all_samples_brush_vs_bal
72.4895	0.252335	0.440173	0.573264	0.566466	0.828183	LYL1	cd4	global	all_samples_brush_vs_bal
129.697	-0.212759	0.155831	-1.36531	0.172155	0.489045	TRMT1	cd4	global	all_samples_brush_vs_bal
54.8658	0.0351472	0.317563	0.110678	0.911872	0.976348	NACC1	cd4	global	all_samples_brush_vs_bal
312.399	-0.351529	0.140303	-2.50549	0.0122281	0.101414	STX10	cd4	global	all_samples_brush_vs_bal
1647.86	0.550225	0.18244	3.01593	0.00256192	0.0338526	IER2	cd4	global	all_samples_brush_vs_bal
109.198	0.605167	0.703836	0.859813	0.389892	0.718657	AC011446.2	cd4	global	all_samples_brush_vs_bal
200.889	0.112366	0.124504	0.902509	0.366786	0.699505	CCDC130	cd4	global	all_samples_brush_vs_bal
85.3029	0.488154	0.193076	2.5283	0.0114616	0.097356	MRI1	cd4	global	all_samples_brush_vs_bal
1044.92	-0.183549	0.157342	-1.16657	0.243386	0.582728	C19orf53	cd4	global	all_samples_brush_vs_bal
22.7308	0.0582552	0.277797	0.209704	0.833898	0.951598	ZSWIM4	cd4	global	all_samples_brush_vs_bal
69.0261	0.241264	0.489669	0.492709	0.622218	0.859848	AC020916.1	cd4	global	all_samples_brush_vs_bal
75.214	0.366914	0.206906	1.77333	0.0761735	0.321167	CC2D1A	cd4	global	all_samples_brush_vs_bal
195.089	0.166253	0.151262	1.0991	0.271722	0.612852	DCAF15	cd4	global	all_samples_brush_vs_bal
69.3865	0.424784	0.266828	1.59198	0.11139	0.39587	RFX1	cd4	global	all_samples_brush_vs_bal
395.319	-0.102473	0.164857	-0.621588	0.534213	0.8098	IL27RA	cd4	global	all_samples_brush_vs_bal
27.385	0.0435526	0.256863	0.169556	0.86536	0.962009	MISP3	cd4	global	all_samples_brush_vs_bal
43.9745	0.0457505	0.223539	0.204665	0.837834	0.953106	SAMD1	cd4	global	all_samples_brush_vs_bal
116.358	0.136771	0.208715	0.655299	0.512276	0.799718	PRKACA	cd4	global	all_samples_brush_vs_bal
14.7107	-0.0788233	0.416709	-0.189157	0.84997	0.956378	ASF1B	cd4	global	all_samples_brush_vs_bal
23.966	0.195607	0.382396	0.511531	0.608979	0.852205	AC022098.1	cd4	global	all_samples_brush_vs_bal
11.7782	0.254453	0.459519	0.553737	0.579759	0.835715	ADGRL1	cd4	global	all_samples_brush_vs_bal
951.24	-0.697369	0.178948	-3.89704	9.73735e-05	0.00307213	ADGRE5	cd4	global	all_samples_brush_vs_bal
533.992	-0.312522	0.131074	-2.38432	0.0171109	0.128342	DDX39A	cd4	global	all_samples_brush_vs_bal
419.165	0.0163489	0.152376	0.107293	0.914557	0.97675	PKN1	cd4	global	all_samples_brush_vs_bal
167.837	0.258206	0.146568	1.76167	0.0781243	0.325782	GIPC1	cd4	global	all_samples_brush_vs_bal
590.191	0.938482	0.23713	3.95766	7.56866e-05	0.00252745	DNAJB1	cd4	global	all_samples_brush_vs_bal
809.049	-0.0341	0.159984	-0.213147	0.831212	0.950304	TECR	cd4	global	all_samples_brush_vs_bal
745.737	-0.331736	0.182621	-1.81653	0.0692887	0.306118	NDUFB7	cd4	global	all_samples_brush_vs_bal
55.6825	-0.308775	0.234934	-1.31431	0.188743	0.512202	ZNF333	cd4	global	all_samples_brush_vs_bal
32.2885	0.857092	0.80969	1.05854	0.289808	0.633281	ADGRE2	cd4	global	all_samples_brush_vs_bal
74.8704	0.310512	0.17185	1.80688	0.0707817	0.309142	ILVBL	cd4	global	all_samples_brush_vs_bal
560.546	-0.0975227	0.240886	-0.404849	0.685588	0.88961	BRD4	cd4	global	all_samples_brush_vs_bal
86.3356	0.243432	0.193058	1.26093	0.207334	0.537425	AKAP8	cd4	global	all_samples_brush_vs_bal
229.367	0.0113811	0.12322	0.092364	0.926409	0.979551	AKAP8L	cd4	global	all_samples_brush_vs_bal
32.3145	-0.0912773	0.281019	-0.324808	0.745326	0.91497	WIZ	cd4	global	all_samples_brush_vs_bal
824.155	-0.0321952	0.218871	-0.147097	0.883056	0.966867	RASAL3	cd4	global	all_samples_brush_vs_bal
111.773	0.924005	0.271289	3.40598	0.000659258	0.0128735	PGLYRP2	cd4	global	all_samples_brush_vs_bal
26.7436	0.667518	0.341323	1.95568	0.0505029	0.254402	CYP4F22	cd4	global	all_samples_brush_vs_bal
955.542	0.065946	0.148153	0.44512	0.656233	0.875566	TPM4	cd4	global	all_samples_brush_vs_bal
340.192	-0.154	0.123624	-1.24571	0.21287	0.544913	RAB8A	cd4	global	all_samples_brush_vs_bal
8.57701	0.392461	0.511498	0.767278	0.442916	0.75315	AC008894.2	cd4	global	all_samples_brush_vs_bal
121.912	-0.420492	0.246728	-1.70427	0.0883304	0.349421	HSH2D	cd4	global	all_samples_brush_vs_bal
254.276	-0.0724767	0.122743	-0.590476	0.554872	0.822056	FAM32A	cd4	global	all_samples_brush_vs_bal
274.041	-0.127023	0.108313	-1.17274	0.2409	0.579685	AP1M1	cd4	global	all_samples_brush_vs_bal
12.2007	0.959559	0.513792	1.8676	0.0618174	0.288201	AC020911.2	cd4	global	all_samples_brush_vs_bal
1775.91	-0.548783	0.311931	-1.75931	0.0785245	0.326846	KLF2	cd4	global	all_samples_brush_vs_bal
115.017	0.161895	0.162563	0.995891	0.319303	0.661142	EPS15L1	cd4	global	all_samples_brush_vs_bal
24.5813	0.154988	0.435811	0.355632	0.722116	0.903617	C19orf44	cd4	global	all_samples_brush_vs_bal
132.164	-0.00106477	0.209676	-0.00507818	0.995948	0.998972	CHERP	cd4	global	all_samples_brush_vs_bal
135.915	0.177357	0.16773	1.0574	0.290331	0.63376	SLC35E1	cd4	global	all_samples_brush_vs_bal
16.0829	0.203789	0.341289	0.597115	0.550431	0.819058	AC008764.8	cd4	global	all_samples_brush_vs_bal
22.5969	-0.622798	0.493082	-1.26307	0.206564	0.537041	MED26	cd4	global	all_samples_brush_vs_bal
173.778	0.0253664	0.401495	0.0631797	0.949623	0.987778	SMIM7	cd4	global	all_samples_brush_vs_bal
85.418	-0.0500059	0.157113	-0.31828	0.750273	0.916396	SIN3B	cd4	global	all_samples_brush_vs_bal
41.6848	-0.326874	0.191448	-1.70738	0.087752	0.348124	HAUS8	cd4	global	all_samples_brush_vs_bal
355.07	0.169566	0.15138	1.12013	0.262656	0.60324	MYO9B	cd4	global	all_samples_brush_vs_bal
14.7871	0.99617	0.587977	1.69423	0.0902211	0.353453	AC020913.1	cd4	global	all_samples_brush_vs_bal
146.693	0.0218595	0.13509	0.161814	0.871453	0.964274	USE1	cd4	global	all_samples_brush_vs_bal
87.5536	-0.0716986	0.229081	-0.312984	0.754292	0.918167	OCEL1	cd4	global	all_samples_brush_vs_bal
35.9183	0.657333	0.496216	1.32469	0.185273	0.507334	NR2F6	cd4	global	all_samples_brush_vs_bal
147.384	-0.442559	0.409576	-1.08053	0.279907	0.623577	BABAM1	cd4	global	all_samples_brush_vs_bal
28.2943	0.132734	0.29177	0.454928	0.649161	0.872378	ABHD8	cd4	global	all_samples_brush_vs_bal
467.095	-0.371425	0.162852	-2.28075	0.0225632	0.153802	MRPL34	cd4	global	all_samples_brush_vs_bal
188.5	0.0075967	0.119737	0.0634449	0.949412	0.987772	DDA1	cd4	global	all_samples_brush_vs_bal
21.0551	0.244809	0.263391	0.929452	0.352655	0.689031	ANO8	cd4	global	all_samples_brush_vs_bal
53.6569	0.322475	0.217607	1.48191	0.138363	0.438616	GTPBP3	cd4	global	all_samples_brush_vs_bal
811.385	-0.133853	0.11673	-1.14669	0.251509	0.592153	BST2	cd4	global	all_samples_brush_vs_bal
76.0617	-0.489748	0.268028	-1.82723	0.0676656	0.301416	BISPR	cd4	global	all_samples_brush_vs_bal
116.835	-0.118399	0.151941	-0.779248	0.435834	0.748801	MVB12A	cd4	global	all_samples_brush_vs_bal
22.8868	1.61532	0.331084	4.8789	1.0668e-06	8.92985e-05	SLC27A1	cd4	global	all_samples_brush_vs_bal
14.5451	0.148596	0.404298	0.36754	0.713216	0.90076	AC010618.3	cd4	global	all_samples_brush_vs_bal
555.004	-0.266447	0.134158	-1.98607	0.0470259	0.24389	PGLS	cd4	global	all_samples_brush_vs_bal
58.9359	-0.338451	0.255269	-1.32586	0.184886	0.506956	COLGALT1	cd4	global	all_samples_brush_vs_bal
126.543	-0.399852	0.206631	-1.9351	0.0529778	0.26168	MAP1S	cd4	global	all_samples_brush_vs_bal
125.115	-0.0718929	0.155375	-0.462705	0.643576	0.8701	FCHO1	cd4	global	all_samples_brush_vs_bal
377.444	-0.102635	0.220981	-0.464452	0.642324	0.870016	JAK3	cd4	global	all_samples_brush_vs_bal
21165.2	-0.2886	0.140486	-2.0543	0.0399468	0.222693	RPL18A	cd4	global	all_samples_brush_vs_bal
243.08	-0.368061	0.136957	-2.68743	0.00720041	0.0715256	CCDC124	cd4	global	all_samples_brush_vs_bal
157.934	-0.196268	0.127145	-1.54366	0.122672	0.416061	ARRDC2	cd4	global	all_samples_brush_vs_bal
214.019	-0.0958393	0.146101	-0.655979	0.511838	0.799404	IL12RB1	cd4	global	all_samples_brush_vs_bal
85.6039	0.128392	0.198861	0.645638	0.518514	0.802117	MAST3	cd4	global	all_samples_brush_vs_bal
74.7492	-1.54948	1.28302	-1.20768	0.227171	0.563373	IFI30	cd4	global	all_samples_brush_vs_bal
50.2159	-0.426952	0.202809	-2.10519	0.0352746	0.20522	MPV17L2	cd4	global	all_samples_brush_vs_bal
19.1862	0.626707	0.374919	1.67158	0.0946068	0.36238	RAB3A	cd4	global	all_samples_brush_vs_bal
3279.45	0.0176215	0.321669	0.0547813	0.956313	0.989546	JUND	cd4	global	all_samples_brush_vs_bal
392.404	-0.15745	0.0982668	-1.60227	0.109097	0.391489	LSM4	cd4	global	all_samples_brush_vs_bal
42.3668	0.202162	0.306856	0.658818	0.510013	0.797863	PGPEP1	cd4	global	all_samples_brush_vs_bal
11.7442	0.477262	1.05794	0.451123	0.651901	0.873748	LRRC25	cd4	global	all_samples_brush_vs_bal
730.409	-0.274038	0.125373	-2.18578	0.028832	0.182384	SSBP4	cd4	global	all_samples_brush_vs_bal
81.4275	0.477261	0.282795	1.68766	0.0914771	0.356372	ISYNA1	cd4	global	all_samples_brush_vs_bal
159.491	0.20384	0.16896	1.20644	0.227648	0.564214	ELL	cd4	global	all_samples_brush_vs_bal
1005.78	-0.156797	0.139159	-1.12674	0.25985	0.601492	FKBP8	cd4	global	all_samples_brush_vs_bal
312.536	-0.274002	0.0865265	-3.16669	0.00154187	0.0236961	KXD1	cd4	global	all_samples_brush_vs_bal
7398.26	-0.110485	0.192775	-0.573132	0.566556	0.828183	UBA52	cd4	global	all_samples_brush_vs_bal
758.27	0.113924	0.114926	0.991283	0.321547	0.662711	REX1BD	cd4	global	all_samples_brush_vs_bal
24.015	-0.101042	0.25435	-0.397256	0.691179	0.891761	KLHL26	cd4	global	all_samples_brush_vs_bal
50.3032	0.158343	0.24399	0.648976	0.516354	0.801418	CRTC1	cd4	global	all_samples_brush_vs_bal
162.284	0.00967168	0.158299	0.0610975	0.951282	0.987962	UPF1	cd4	global	all_samples_brush_vs_bal
753.509	-0.366393	0.195934	-1.86998	0.0614861	0.28718	COPE	cd4	global	all_samples_brush_vs_bal
123.368	-0.128847	0.146059	-0.882152	0.377695	0.708698	DDX49	cd4	global	all_samples_brush_vs_bal
8.51123	0.844024	1.08979	0.774481	0.438646	0.750147	HOMER3	cd4	global	all_samples_brush_vs_bal
104.911	0.0965209	0.194551	0.496122	0.619808	0.858217	SUGP2	cd4	global	all_samples_brush_vs_bal
70.5399	-0.278478	0.179073	-1.55511	0.119919	0.410834	ARMC6	cd4	global	all_samples_brush_vs_bal
62.0402	0.236731	0.203946	1.16075	0.245742	0.584572	SLC25A42	cd4	global	all_samples_brush_vs_bal
84.9245	-0.00821649	0.168232	-0.0488402	0.961047	0.990893	TMEM161A	cd4	global	all_samples_brush_vs_bal
45.5267	-0.167076	0.459242	-0.363809	0.716001	0.900779	BORCS8	cd4	global	all_samples_brush_vs_bal
158.315	-0.0957659	0.168509	-0.568312	0.569823	0.829345	RFXANK	cd4	global	all_samples_brush_vs_bal
133.255	-0.46026	0.149334	-3.08208	0.00205557	0.0291306	NR2C2AP	cd4	global	all_samples_brush_vs_bal
85.043	0.0240939	0.164101	0.146824	0.883271	0.966867	SUGP1	cd4	global	all_samples_brush_vs_bal
108.652	0.0963389	0.129021	0.74669	0.455251	0.762369	MAU2	cd4	global	all_samples_brush_vs_bal
199.181	0.16486	0.131173	1.25682	0.20882	0.539129	GATAD2A	cd4	global	all_samples_brush_vs_bal
603.512	-0.312063	0.638865	-0.488465	0.62522	0.861247	NDUFA13	cd4	global	all_samples_brush_vs_bal
7.27752	-0.30024	0.489411	-0.613471	0.539565	0.81366	YJEFN3	cd4	global	all_samples_brush_vs_bal
235.289	-0.340617	0.167138	-2.03794	0.0415564	0.227786	PBX4	cd4	global	all_samples_brush_vs_bal
149.658	-0.336944	0.152815	-2.20491	0.0274603	0.17727	LPAR2	cd4	global	all_samples_brush_vs_bal
243.722	-0.10432	0.160813	-0.648702	0.516531	0.801418	GMIP	cd4	global	all_samples_brush_vs_bal
146.269	0.223308	0.178297	1.25245	0.210407	0.541316	ATP13A1	cd4	global	all_samples_brush_vs_bal
145.134	-0.421188	0.126709	-3.32405	0.000887205	0.0160284	ZNF101	cd4	global	all_samples_brush_vs_bal
74.415	-0.0659986	0.16078	-0.41049	0.681447	0.887997	ZNF14	cd4	global	all_samples_brush_vs_bal
6.9121	0.724261	0.5141	1.40879	0.158896	0.468726	LINC00663	cd4	global	all_samples_brush_vs_bal
159.601	0.343684	0.146121	2.35205	0.0186701	0.135897	ZNF506	cd4	global	all_samples_brush_vs_bal
66.9371	0.317769	0.226375	1.40373	0.160401	0.471331	ZNF253	cd4	global	all_samples_brush_vs_bal
19.0303	0.146618	0.534817	0.274145	0.783973	0.931302	ZNF93	cd4	global	all_samples_brush_vs_bal
28.1579	0.636608	0.312824	2.03504	0.0418471	0.228648	ZNF682	cd4	global	all_samples_brush_vs_bal
17.6606	-0.158317	0.508035	-0.311626	0.755325	0.919089	ZNF90	cd4	global	all_samples_brush_vs_bal
14.8627	0.983585	0.704177	1.39679	0.162478	0.474215	AC011447.3	cd4	global	all_samples_brush_vs_bal
25.0684	0.44553	0.300649	1.48189	0.138369	0.438616	ZNF486	cd4	global	all_samples_brush_vs_bal
69.0656	0.481826	0.213758	2.25407	0.0241917	0.161689	ZNF737	cd4	global	all_samples_brush_vs_bal
36.5012	0.949783	0.597819	1.58875	0.112118	0.397524	ZNF626	cd4	global	all_samples_brush_vs_bal
50.3823	0.411257	0.241017	1.70634	0.0879456	0.348782	ZNF66	cd4	global	all_samples_brush_vs_bal
45.373	0.538079	0.227461	2.36559	0.0180013	0.132721	ZNF85	cd4	global	all_samples_brush_vs_bal
202.269	0.0837148	0.135657	0.617104	0.537166	0.812218	ZNF430	cd4	global	all_samples_brush_vs_bal
36.7968	0.0211364	0.232687	0.0908362	0.927623	0.979829	ZNF714	cd4	global	all_samples_brush_vs_bal
161.191	0.413286	0.152828	2.70425	0.0068458	0.0693752	ZNF431	cd4	global	all_samples_brush_vs_bal
151.876	0.212235	0.158388	1.33997	0.180256	0.500064	ZNF708	cd4	global	all_samples_brush_vs_bal
47.7825	-0.16101	0.223306	-0.721032	0.47089	0.771595	ZNF738	cd4	global	all_samples_brush_vs_bal
144.398	0.439023	0.162626	2.69959	0.00694253	0.0700164	ZNF493	cd4	global	all_samples_brush_vs_bal
74.1556	0.32586	0.239857	1.35856	0.174286	0.492595	ZNF429	cd4	global	all_samples_brush_vs_bal
13.0636	0.182579	1.29372	0.141128	0.887769	0.968195	AC123912.1	cd4	global	all_samples_brush_vs_bal
63.0064	0.176106	0.226311	0.778162	0.436474	0.749245	ZNF100	cd4	global	all_samples_brush_vs_bal
80.0327	0.368687	0.168176	2.19227	0.0283598	0.180842	ZNF43	cd4	global	all_samples_brush_vs_bal
23.2203	0.61929	0.51456	1.20353	0.22877	0.565664	ZNF208	cd4	global	all_samples_brush_vs_bal
21.1587	0.524884	0.358579	1.46379	0.143252	0.447434	ZNF257	cd4	global	all_samples_brush_vs_bal
10.9364	1.01903	0.753402	1.35257	0.176193	0.494474	ZNF724	cd4	global	all_samples_brush_vs_bal
185.205	0.200013	0.112741	1.77409	0.0760488	0.320856	ZNF91	cd4	global	all_samples_brush_vs_bal
95.407	0.46154	0.130333	3.54123	0.000398269	0.00872716	ZNF675	cd4	global	all_samples_brush_vs_bal
27.0821	0.572483	0.280922	2.03787	0.0415625	0.227786	ZNF681	cd4	global	all_samples_brush_vs_bal
11.4228	0.703842	0.363711	1.93517	0.0529695	0.26168	ZNF726	cd4	global	all_samples_brush_vs_bal
46.8227	0.30743	0.226776	1.35565	0.17521	0.493308	ZNF254	cd4	global	all_samples_brush_vs_bal
21.2228	0.719529	0.355399	2.02457	0.042912	0.231147	AC092279.1	cd4	global	all_samples_brush_vs_bal
92.5895	0.0148252	0.210757	0.0703426	0.943921	0.986423	LINC00662	cd4	global	all_samples_brush_vs_bal
65.9693	-0.467568	0.293492	-1.59312	0.111132	0.395268	AC006504.5	cd4	global	all_samples_brush_vs_bal
609.767	-0.281504	0.125674	-2.23995	0.025094	0.166886	UQCRFS1	cd4	global	all_samples_brush_vs_bal
184.158	-0.168983	0.164524	-1.02711	0.30437	0.647631	POP4	cd4	global	all_samples_brush_vs_bal
471.581	0.732504	0.155782	4.70211	2.57492e-06	0.00017667	PLEKHF1	cd4	global	all_samples_brush_vs_bal
161.807	-0.0503221	0.184947	-0.272089	0.785554	0.931741	C19orf12	cd4	global	all_samples_brush_vs_bal
645.615	0.116493	0.0817706	1.42463	0.154265	0.463735	URI1	cd4	global	all_samples_brush_vs_bal
12.4241	1.17364	0.526799	2.22788	0.0258888	0.170446	TSHZ3	cd4	global	all_samples_brush_vs_bal
102.652	0.228691	0.133363	1.7148	0.0863823	0.345234	ZNF507	cd4	global	all_samples_brush_vs_bal
19.5261	0.33665	0.357311	0.942177	0.346102	0.684356	DPY19L3	cd4	global	all_samples_brush_vs_bal
568.491	-0.621344	0.154057	-4.03321	5.5019e-05	0.00198511	PDCD5	cd4	global	all_samples_brush_vs_bal
102.725	-0.117265	0.135777	-0.86366	0.387775	0.71633	ANKRD27	cd4	global	all_samples_brush_vs_bal
31.1075	-0.236315	0.226599	-1.04287	0.297006	0.640497	NUDT19	cd4	global	all_samples_brush_vs_bal
48.2695	-0.0881217	0.197231	-0.446795	0.655023	0.875139	CEP89	cd4	global	all_samples_brush_vs_bal
12.4376	-0.046456	0.425803	-0.109102	0.913121	0.976348	FAAP24	cd4	global	all_samples_brush_vs_bal
51.6678	0.133626	0.225564	0.59241	0.553576	0.821214	GPATCH1	cd4	global	all_samples_brush_vs_bal
19.3664	-0.23002	0.636102	-0.361609	0.717644	0.90148	CEBPA	cd4	global	all_samples_brush_vs_bal
226.11	-1.06543	0.20556	-5.18304	2.18301e-07	2.26528e-05	CEBPG	cd4	global	all_samples_brush_vs_bal
188.645	-0.0741618	0.161558	-0.459042	0.646204	0.871508	PEPD	cd4	global	all_samples_brush_vs_bal
9.34654	-0.0722228	0.617281	-0.117001	0.906859	0.97503	KCTD15	cd4	global	all_samples_brush_vs_bal
645.815	-0.0506133	0.0942252	-0.537153	0.591162	0.841763	LSM14A	cd4	global	all_samples_brush_vs_bal
81.9076	0.54725	0.366402	1.49358	0.135286	0.43398	KIAA0355	cd4	global	all_samples_brush_vs_bal
636.201	-0.316066	0.159001	-1.98782	0.0468317	0.243397	GPI	cd4	global	all_samples_brush_vs_bal
23.6897	-0.313886	0.455836	-0.688594	0.491079	0.78532	PDCD2L	cd4	global	all_samples_brush_vs_bal
438.435	-0.350955	0.0873806	-4.0164	5.90948e-05	0.00209603	UBA2	cd4	global	all_samples_brush_vs_bal
8.04205	0.0903976	1.35318	0.0668036	0.946738	0.98716	SCGB2B2	cd4	global	all_samples_brush_vs_bal
141.059	0.257703	0.168338	1.53087	0.125802	0.420899	ZNF302	cd4	global	all_samples_brush_vs_bal
65.9099	0.552583	0.30578	1.80713	0.0707424	0.309142	ZNF181	cd4	global	all_samples_brush_vs_bal
24.4358	0.667727	0.305148	2.18821	0.0286545	0.181802	ZNF599	cd4	global	all_samples_brush_vs_bal
71.9678	-0.0701914	1.26218	-0.0556111	0.955652	0.989546	AC008555.5	cd4	global	all_samples_brush_vs_bal
18.3112	0.319724	0.318298	1.00448	0.315146	0.658495	ZNF30	cd4	global	all_samples_brush_vs_bal
29.958	0.247315	0.340632	0.726046	0.467811	0.770411	ZNF792	cd4	global	all_samples_brush_vs_bal
300.288	0.160062	0.138375	1.15673	0.247384	0.586509	GRAMD1A	cd4	global	all_samples_brush_vs_bal
7.15588	0.688364	0.573482	1.20032	0.230014	0.566732	SCN1B	cd4	global	all_samples_brush_vs_bal
79.0664	8.75308	1.65998	5.273	1.34209e-07	1.63605e-05	FXYD3	cd4	global	all_samples_brush_vs_bal
86.6776	0.391731	0.31064	1.26105	0.207292	0.537425	FXYD1	cd4	global	all_samples_brush_vs_bal
48.1444	0.768092	0.266818	2.87871	0.00399304	0.0467256	FXYD7	cd4	global	all_samples_brush_vs_bal
4581.17	-0.333643	0.105537	-3.16138	0.00157025	0.0239272	FXYD5	cd4	global	all_samples_brush_vs_bal
113.92	0.422177	0.244884	1.72399	0.0847099	0.341779	LSR	cd4	global	all_samples_brush_vs_bal
192.636	-0.14745	0.266581	-0.553117	0.580183	0.835865	USF2	cd4	global	all_samples_brush_vs_bal
20.1337	3.808	0.92074	4.1358	3.53715e-05	0.00140546	DMKN	cd4	global	all_samples_brush_vs_bal
9.51383	0.220862	0.477452	0.462584	0.643662	0.8701	TMEM147-AS1	cd4	global	all_samples_brush_vs_bal
402.784	-0.475585	0.129105	-3.68371	0.000229867	0.00591436	TMEM147	cd4	global	all_samples_brush_vs_bal
10582.7	0.467227	0.750871	0.622246	0.53378	0.80934	AD000090.1	cd4	global	all_samples_brush_vs_bal
48.8722	0.132423	0.190924	0.693589	0.48794	0.78355	HAUS5	cd4	global	all_samples_brush_vs_bal
312.211	-0.275025	0.179156	-1.53512	0.124755	0.419224	RBM42	cd4	global	all_samples_brush_vs_bal
17.4751	-0.574227	0.343243	-1.67295	0.0943378	0.361889	ETV2	cd4	global	all_samples_brush_vs_bal
2008.49	-0.204641	0.108928	-1.87868	0.0602883	0.283496	COX6B1	cd4	global	all_samples_brush_vs_bal
20.4463	-0.0435015	0.417022	-0.104315	0.91692	0.977429	ZBTB32	cd4	global	all_samples_brush_vs_bal
167.157	-0.0604872	0.200446	-0.301763	0.762833	0.923282	KMT2B	cd4	global	all_samples_brush_vs_bal
242.213	-0.337648	0.382443	-0.882872	0.377305	0.70859	IGFLR1	cd4	global	all_samples_brush_vs_bal
163.97	-0.0590779	0.186673	-0.316478	0.75164	0.916983	U2AF1L4	cd4	global	all_samples_brush_vs_bal
240.001	0.11317	0.35569	0.31817	0.750356	0.916396	PSENEN	cd4	global	all_samples_brush_vs_bal
76.1447	-0.268308	0.279761	-0.959065	0.337526	0.677751	LIN37	cd4	global	all_samples_brush_vs_bal
38.3405	-0.214743	0.24343	-0.882156	0.377692	0.708698	PROSER3	cd4	global	all_samples_brush_vs_bal
21.6499	0.329326	0.421209	0.781858	0.434298	0.748017	ARHGAP33	cd4	global	all_samples_brush_vs_bal
85.2305	0.25271	0.238087	1.06142	0.2885	0.632292	NFKBID	cd4	global	all_samples_brush_vs_bal
3011.9	0.246503	0.133522	1.84615	0.0648698	0.295432	HCST	cd4	global	all_samples_brush_vs_bal
566.432	-1.02241	1.18005	-0.866414	0.386263	0.715099	TYROBP	cd4	global	all_samples_brush_vs_bal
41.0649	0.164967	0.254341	0.648603	0.516595	0.801418	LRFN3	cd4	global	all_samples_brush_vs_bal
150.393	-0.156004	0.172181	-0.906051	0.364909	0.698764	SDHAF1	cd4	global	all_samples_brush_vs_bal
133.01	0.135816	0.123077	1.1035	0.269808	0.611152	ALKBH6	cd4	global	all_samples_brush_vs_bal
10.3861	0.0210109	0.478101	0.0439466	0.964947	0.99156	AC002116.2	cd4	global	all_samples_brush_vs_bal
7.29428	-0.39178	0.845454	-0.463396	0.643081	0.870016	CLIP3	cd4	global	all_samples_brush_vs_bal
33.0287	-0.0220549	0.250743	-0.0879585	0.92991	0.98043	THAP8	cd4	global	all_samples_brush_vs_bal
470.27	-0.334111	0.200108	-1.66965	0.0949877	0.362964	POLR2I	cd4	global	all_samples_brush_vs_bal
888.585	-0.373792	0.129413	-2.88836	0.00387258	0.0457854	TBCB	cd4	global	all_samples_brush_vs_bal
592.427	-0.143661	0.141738	-1.01356	0.310791	0.654528	CAPNS1	cd4	global	all_samples_brush_vs_bal
43.6993	0.0965128	0.629728	0.153261	0.878192	0.965367	ZNF565	cd4	global	all_samples_brush_vs_bal
236.286	-0.184965	0.13683	-1.35178	0.176444	0.494627	ZNF146	cd4	global	all_samples_brush_vs_bal
30.6372	0.757598	0.559004	1.35526	0.175334	0.493308	LINC00665	cd4	global	all_samples_brush_vs_bal
113.703	0.359399	0.195193	1.84124	0.0655858	0.297554	ZFP14	cd4	global	all_samples_brush_vs_bal
45.2372	0.188397	0.228853	0.823224	0.41038	0.73286	ZFP82	cd4	global	all_samples_brush_vs_bal
41.7663	-0.0691802	0.302247	-0.228886	0.818958	0.946854	ZNF566	cd4	global	all_samples_brush_vs_bal
8.15245	0.383702	0.476596	0.805089	0.420768	0.740121	AC092295.2	cd4	global	all_samples_brush_vs_bal
67.7485	0.0901637	0.209466	0.430444	0.666872	0.880931	ZNF260	cd4	global	all_samples_brush_vs_bal
72.5449	0.0155445	0.213066	0.0729563	0.941841	0.985127	ZNF529	cd4	global	all_samples_brush_vs_bal
17.3635	-0.320701	0.386793	-0.829128	0.407032	0.73083	ZNF529-AS1	cd4	global	all_samples_brush_vs_bal
47.3818	0.0334414	0.249068	0.134266	0.893192	0.970071	ZNF382	cd4	global	all_samples_brush_vs_bal
24.3853	-0.215096	0.309205	-0.695643	0.486652	0.782579	ZNF461	cd4	global	all_samples_brush_vs_bal
15.7656	-0.0534463	0.355474	-0.150352	0.880487	0.96579	LINC01534	cd4	global	all_samples_brush_vs_bal
88.6333	0.25199	0.175609	1.43495	0.151301	0.459295	ZNF567	cd4	global	all_samples_brush_vs_bal
15.0025	0.123715	0.379846	0.325698	0.744653	0.914242	ZNF850	cd4	global	all_samples_brush_vs_bal
14.7024	0.32018	0.573765	0.558033	0.576822	0.833335	AC020928.1	cd4	global	all_samples_brush_vs_bal
36.816	-0.227606	0.23517	-0.967836	0.333126	0.6742	ZNF790	cd4	global	all_samples_brush_vs_bal
41.7604	0.0715001	0.260976	0.273972	0.784106	0.931302	ZNF345	cd4	global	all_samples_brush_vs_bal
19.0228	0.231204	0.302324	0.764755	0.444417	0.754111	ZNF829	cd4	global	all_samples_brush_vs_bal
70.3749	-0.0494256	0.166789	-0.296336	0.766974	0.925242	ZNF568	cd4	global	all_samples_brush_vs_bal
68.0573	-0.184542	0.168807	-1.09321	0.274301	0.616452	ZNF420	cd4	global	all_samples_brush_vs_bal
51.543	-0.107738	0.706215	-0.152557	0.878747	0.965367	ZNF585A	cd4	global	all_samples_brush_vs_bal
34.5331	0.278465	0.493665	0.564076	0.572702	0.831504	ZNF585B	cd4	global	all_samples_brush_vs_bal
68.8675	-0.0420772	0.157819	-0.266617	0.789764	0.934176	ZNF383	cd4	global	all_samples_brush_vs_bal
36.397	-0.0171707	0.337396	-0.0508918	0.959412	0.990167	AC016590.1	cd4	global	all_samples_brush_vs_bal
23.3721	0.321899	0.380334	0.846359	0.397353	0.724408	ZNF527	cd4	global	all_samples_brush_vs_bal
59.2756	-0.119687	0.218838	-0.546921	0.584433	0.838357	ZNF569	cd4	global	all_samples_brush_vs_bal
47.8319	0.277295	0.227224	1.22036	0.222328	0.557085	ZNF570	cd4	global	all_samples_brush_vs_bal
18.1316	0.805087	0.353466	2.27769	0.0227449	0.154789	ZNF793	cd4	global	all_samples_brush_vs_bal
42.1177	0.583216	0.224032	2.60328	0.00923378	0.0840672	ZNF540	cd4	global	all_samples_brush_vs_bal
28.8391	0.244762	0.243693	1.00439	0.315192	0.658495	ZNF571	cd4	global	all_samples_brush_vs_bal
35.6844	0.262731	0.229418	1.14521	0.252123	0.592629	ZFP30	cd4	global	all_samples_brush_vs_bal
13.6196	0.022968	0.446261	0.0514676	0.958953	0.990167	ZNF607	cd4	global	all_samples_brush_vs_bal
9.61872	-0.0500998	0.431998	-0.115972	0.907674	0.975166	AC093227.1	cd4	global	all_samples_brush_vs_bal
29.6946	0.0577038	0.276764	0.208494	0.834843	0.95234	ZNF573	cd4	global	all_samples_brush_vs_bal
65.854	0.271984	0.275603	0.986869	0.323707	0.665542	SIPA1L3	cd4	global	all_samples_brush_vs_bal
273.738	0.851259	0.477918	1.78118	0.0748825	0.318181	SPINT2	cd4	global	all_samples_brush_vs_bal
17.9438	-1.48688	1.45634	-1.02097	0.307268	0.650518	PPP1R14A	cd4	global	all_samples_brush_vs_bal
64.9684	8.21039	1.8575	4.42014	9.86387e-06	0.000513904	C19orf33	cd4	global	all_samples_brush_vs_bal
194.441	-0.0187218	0.127014	-0.147399	0.882817	0.966867	YIF1B	cd4	global	all_samples_brush_vs_bal
91.3572	-0.0415506	0.219249	-0.189513	0.849691	0.956235	KCNK6	cd4	global	all_samples_brush_vs_bal
19.0788	0.1953	0.38469	0.507681	0.611677	0.853737	CATSPERG	cd4	global	all_samples_brush_vs_bal
817.08	-0.535823	0.137717	-3.89076	9.99296e-05	0.00314465	PSMD8	cd4	global	all_samples_brush_vs_bal
157.244	-0.0570099	0.12424	-0.458867	0.646329	0.871583	FAM98C	cd4	global	all_samples_brush_vs_bal
18.7587	0.0848464	0.968149	0.0876377	0.930165	0.980592	RASGRP4	cd4	global	all_samples_brush_vs_bal
56.2188	-0.764306	0.280712	-2.72274	0.00647428	0.0670165	RYR1	cd4	global	all_samples_brush_vs_bal
386.646	-0.19876	0.176892	-1.12362	0.261173	0.602448	MAP4K1	cd4	global	all_samples_brush_vs_bal
8.46245	0.0861815	0.559914	0.153919	0.877673	0.965367	AC008649.1	cd4	global	all_samples_brush_vs_bal
2297.62	-0.19486	0.131239	-1.48478	0.137603	0.438019	EIF3K	cd4	global	all_samples_brush_vs_bal
986.319	-0.221292	0.212719	-1.0403	0.298199	0.641237	ACTN4	cd4	global	all_samples_brush_vs_bal
50.0422	0.797427	0.292724	2.72416	0.00644655	0.0668469	CAPN12	cd4	global	all_samples_brush_vs_bal
254.616	-0.539624	0.538802	-1.00153	0.316573	0.659404	ECH1	cd4	global	all_samples_brush_vs_bal
665.052	0.195422	0.134703	1.45076	0.146847	0.451203	HNRNPL	cd4	global	all_samples_brush_vs_bal
165.107	-0.1899	0.150508	-1.26173	0.207047	0.537126	RINL	cd4	global	all_samples_brush_vs_bal
165.933	-0.388228	0.184907	-2.09958	0.0357656	0.206832	SIRT2	cd4	global	all_samples_brush_vs_bal
126.279	-0.353515	0.126647	-2.79134	0.00524902	0.0576612	NFKBIB	cd4	global	all_samples_brush_vs_bal
42.3176	0.343481	0.31436	1.09264	0.274553	0.616503	SARS2	cd4	global	all_samples_brush_vs_bal
289.596	-0.505867	0.210567	-2.4024	0.0162878	0.124096	MRPS12	cd4	global	all_samples_brush_vs_bal
29.2544	0.180252	0.269987	0.667632	0.504369	0.79369	PAK4	cd4	global	all_samples_brush_vs_bal
26.136	2.04549	0.476146	4.29593	1.73966e-05	0.000785726	IFNL1	cd4	global	all_samples_brush_vs_bal
17.7604	0.990799	0.543276	1.82375	0.0681897	0.303076	LRFN1	cd4	global	all_samples_brush_vs_bal
2104.24	-0.248953	0.130014	-1.91481	0.0555162	0.269681	GMFG	cd4	global	all_samples_brush_vs_bal
10.0821	0.884943	0.663942	1.33286	0.182577	0.503464	AC011445.2	cd4	global	all_samples_brush_vs_bal
81.5436	-0.0600474	0.176004	-0.34117	0.732975	0.908903	SAMD4B	cd4	global	all_samples_brush_vs_bal
175.461	0.0430968	0.160266	0.268907	0.788001	0.933057	PAF1	cd4	global	all_samples_brush_vs_bal
154.487	0.216466	0.114196	1.89556	0.0580183	0.277621	MED29	cd4	global	all_samples_brush_vs_bal
2053.54	0.939483	0.270044	3.479	0.000503282	0.0105145	ZFP36	cd4	global	all_samples_brush_vs_bal
39.9593	0.188931	0.399429	0.473001	0.636212	0.867255	PLEKHG2	cd4	global	all_samples_brush_vs_bal
7664.6	-0.25948	0.163567	-1.58638	0.112653	0.397993	RPS16	cd4	global	all_samples_brush_vs_bal
284.296	0.160368	0.132539	1.20997	0.226289	0.562631	SUPT5H	cd4	global	all_samples_brush_vs_bal
132.543	-0.301672	0.153177	-1.96943	0.0489037	0.249608	TIMM50	cd4	global	all_samples_brush_vs_bal
39.8663	0.0751424	0.257363	0.291971	0.770309	0.926351	EID2B	cd4	global	all_samples_brush_vs_bal
122.261	-0.0920562	0.166204	-0.553876	0.579664	0.835715	EID2	cd4	global	all_samples_brush_vs_bal
60.7872	-0.0261128	0.239457	-0.10905	0.913163	0.976348	DYRK1B	cd4	global	all_samples_brush_vs_bal
464.956	0.0333939	0.138085	0.241835	0.808908	0.941999	FBL	cd4	global	all_samples_brush_vs_bal
23.3811	2.91634	0.769075	3.79201	0.000149433	0.004274	FCGBP	cd4	global	all_samples_brush_vs_bal
415.659	-0.293208	0.139384	-2.1036	0.0354134	0.205857	PSMC4	cd4	global	all_samples_brush_vs_bal
16.8125	0.30228	0.362741	0.833323	0.404662	0.729438	ZNF546	cd4	global	all_samples_brush_vs_bal
83.9516	0.422334	0.250028	1.68915	0.0911909	0.355593	ZNF780B	cd4	global	all_samples_brush_vs_bal
81.4881	-0.0612134	0.168138	-0.364067	0.715808	0.900779	ZNF780A	cd4	global	all_samples_brush_vs_bal
23.9893	-0.177357	0.284428	-0.623558	0.532918	0.809129	MAP3K10	cd4	global	all_samples_brush_vs_bal
121.422	-0.111544	0.168182	-0.663233	0.507181	0.796319	AKT2	cd4	global	all_samples_brush_vs_bal
24.6582	0.0294852	0.26876	0.109709	0.912641	0.976348	C19orf47	cd4	global	all_samples_brush_vs_bal
277.092	-0.0502057	0.220378	-0.227816	0.819789	0.947204	PLD3	cd4	global	all_samples_brush_vs_bal
162.934	0.0352436	0.225299	0.15643	0.875694	0.965367	SERTAD1	cd4	global	all_samples_brush_vs_bal
90.9842	-0.163729	0.168573	-0.971266	0.331416	0.672876	SERTAD3	cd4	global	all_samples_brush_vs_bal
141.043	0.164135	0.328962	0.498949	0.617815	0.857159	BLVRB	cd4	global	all_samples_brush_vs_bal
392.471	-0.319843	0.134671	-2.37499	0.0175494	0.130772	SHKBP1	cd4	global	all_samples_brush_vs_bal
147.668	0.344505	0.150284	2.29236	0.0218849	0.151128	LTBP4	cd4	global	all_samples_brush_vs_bal
6.65115	0.600304	0.551307	1.08888	0.276209	0.618086	NUMBL	cd4	global	all_samples_brush_vs_bal
61.8332	0.027354	0.165886	0.164896	0.869025	0.963436	COQ8B	cd4	global	all_samples_brush_vs_bal
34.2386	0.71051	0.230181	3.08674	0.00202365	0.028841	ITPKC	cd4	global	all_samples_brush_vs_bal
11.9745	0.252119	0.419459	0.601057	0.547802	0.817471	C19orf54	cd4	global	all_samples_brush_vs_bal
378.563	-0.199785	0.121928	-1.63855	0.101307	0.37563	SNRPA	cd4	global	all_samples_brush_vs_bal
14.1337	-0.373662	0.532649	-0.701517	0.482981	0.780379	AC008537.4	cd4	global	all_samples_brush_vs_bal
70.0394	-0.092204	1.25092	-0.073709	0.941242	0.984839	EGLN2	cd4	global	all_samples_brush_vs_bal
53.3618	5.60187	1.06542	5.25792	1.45695e-07	1.70914e-05	CYP2F1	cd4	global	all_samples_brush_vs_bal
12.3329	0.572053	1.39078	0.411317	0.68084	0.887775	CYP2S1	cd4	global	all_samples_brush_vs_bal
32.0009	0.187597	1.12278	0.167082	0.867306	0.962746	AXL	cd4	global	all_samples_brush_vs_bal
653.591	-0.221522	0.207572	-1.06721	0.285878	0.629886	HNRNPUL1	cd4	global	all_samples_brush_vs_bal
2055.9	-0.232204	0.18851	-1.23178	0.21803	0.550449	TGFB1	cd4	global	all_samples_brush_vs_bal
130.312	0.0126833	0.139548	0.0908882	0.927581	0.979829	CCDC97	cd4	global	all_samples_brush_vs_bal
24.406	0.124187	0.473713	0.262157	0.793201	0.934727	TMEM91	cd4	global	all_samples_brush_vs_bal
73.7488	-0.040058	0.228765	-0.175106	0.860997	0.960881	B9D2	cd4	global	all_samples_brush_vs_bal
160.689	-0.452912	0.174876	-2.5899	0.0096005	0.0865748	EXOSC5	cd4	global	all_samples_brush_vs_bal
60.4816	-0.0038627	0.733842	-0.00526368	0.9958	0.99895	BCKDHA	cd4	global	all_samples_brush_vs_bal
18.8878	0.0437015	0.522574	0.0836273	0.933353	0.982411	B3GNT8	cd4	global	all_samples_brush_vs_bal
59.4629	-0.296786	0.205601	-1.4435	0.148879	0.454935	DMAC2	cd4	global	all_samples_brush_vs_bal
430.752	-0.0310964	0.13325	-0.233369	0.815475	0.945702	AC243960.1	cd4	global	all_samples_brush_vs_bal
146.253	-0.349874	0.170994	-2.04612	0.0407442	0.225268	CEACAM21	cd4	global	all_samples_brush_vs_bal
26240.6	-0.348702	0.126302	-2.76087	0.00576484	0.0618796	RPS19	cd4	global	all_samples_brush_vs_bal
15.251	2.35746	0.767574	3.07131	0.00213123	0.0298893	CD79A	cd4	global	all_samples_brush_vs_bal
997.442	0.057216	0.128846	0.444065	0.656996	0.876007	ARHGEF1	cd4	global	all_samples_brush_vs_bal
690.218	-0.132046	0.400937	-0.329343	0.741896	0.912879	RABAC1	cd4	global	all_samples_brush_vs_bal
9.49323	0.135257	0.723272	0.187007	0.851655	0.957153	ATP1A3	cd4	global	all_samples_brush_vs_bal
83.1768	-0.082028	0.203477	-0.403132	0.686851	0.890115	ZNF574	cd4	global	all_samples_brush_vs_bal
160.436	-0.0288953	0.189064	-0.152834	0.878529	0.965367	POU2F2	cd4	global	all_samples_brush_vs_bal
179.442	-0.0266511	0.157049	-0.169699	0.865247	0.962009	DEDD2	cd4	global	all_samples_brush_vs_bal
49.6788	0.119376	0.28506	0.418775	0.675381	0.885183	ZNF526	cd4	global	all_samples_brush_vs_bal
196.828	-0.222343	0.119541	-1.85997	0.0628898	0.290156	GSK3A	cd4	global	all_samples_brush_vs_bal
74.4504	0.0205921	0.310488	0.0663218	0.947122	0.98716	ERF	cd4	global	all_samples_brush_vs_bal
66.1775	-0.11427	0.248417	-0.459993	0.645521	0.870961	CIC	cd4	global	all_samples_brush_vs_bal
162.518	-0.234798	0.159245	-1.47444	0.140363	0.442615	PAFAH1B3	cd4	global	all_samples_brush_vs_bal
11.3897	0.670812	0.436729	1.53599	0.124541	0.419118	MEGF8	cd4	global	all_samples_brush_vs_bal
58.5846	4.39103	1.24016	3.54069	0.00039908	0.0087297	CNFN	cd4	global	all_samples_brush_vs_bal
70.5731	-0.0858603	0.279847	-0.306812	0.758986	0.921202	LIPE-AS1	cd4	global	all_samples_brush_vs_bal
42.2965	-0.0111443	0.224152	-0.0497174	0.960348	0.990726	LIPE	cd4	global	all_samples_brush_vs_bal
85.8504	9.37594	2.01069	4.66306	3.11543e-06	0.000208071	CXCL17	cd4	global	all_samples_brush_vs_bal
55.8038	-0.817778	0.31411	-2.60348	0.00922834	0.0840672	CEACAM1	cd4	global	all_samples_brush_vs_bal
13.5169	1.25054	0.809118	1.54556	0.12221	0.415287	CD177	cd4	global	all_samples_brush_vs_bal
14.2216	0.946812	0.426832	2.21823	0.0265388	0.173372	LYPD3	cd4	global	all_samples_brush_vs_bal
51.7062	0.169445	0.32058	0.528557	0.597113	0.84527	PHLDB3	cd4	global	all_samples_brush_vs_bal
381.719	-0.378503	0.154557	-2.44895	0.0143273	0.113497	ETHE1	cd4	global	all_samples_brush_vs_bal
32.5724	0.378663	0.341515	1.10878	0.267527	0.608881	ZNF575	cd4	global	all_samples_brush_vs_bal
141.968	-0.0348903	0.132604	-0.263116	0.792461	0.934727	XRCC1	cd4	global	all_samples_brush_vs_bal
6.7426	0.770313	0.746294	1.03218	0.301986	0.645661	PINLYP	cd4	global	all_samples_brush_vs_bal
19.599	-0.0969236	0.415325	-0.233368	0.815476	0.945702	IRGQ	cd4	global	all_samples_brush_vs_bal
62.4268	0.348494	0.216353	1.61077	0.107231	0.387338	ZNF576	cd4	global	all_samples_brush_vs_bal
361.384	-0.0559725	0.178159	-0.314172	0.75339	0.917795	ZNF428	cd4	global	all_samples_brush_vs_bal
95.7299	-0.58867	0.477803	-1.23204	0.217936	0.550449	PLAUR	cd4	global	all_samples_brush_vs_bal
82.5502	0.119712	0.170823	0.700795	0.483431	0.780501	SMG9	cd4	global	all_samples_brush_vs_bal
108.748	-0.580714	0.18797	-3.0894	0.00200559	0.028661	KCNN4	cd4	global	all_samples_brush_vs_bal
21.2899	0.0958033	0.298097	0.321382	0.747921	0.915933	ZNF283	cd4	global	all_samples_brush_vs_bal
20.8384	0.0295938	0.459965	0.0643393	0.9487	0.987227	AC006213.2	cd4	global	all_samples_brush_vs_bal
38.6761	0.415252	0.24968	1.66314	0.0962849	0.365793	ZNF45	cd4	global	all_samples_brush_vs_bal
22.9735	-0.227166	0.284293	-0.799055	0.424258	0.742437	ZNF155	cd4	global	all_samples_brush_vs_bal
35.8055	-0.0479916	0.284121	-0.168912	0.865866	0.962307	ZNF230	cd4	global	all_samples_brush_vs_bal
15.2979	-0.0522254	0.444625	-0.117459	0.906496	0.974734	ZNF222	cd4	global	all_samples_brush_vs_bal
8.78939	0.887301	0.528937	1.67752	0.0934414	0.360657	ZNF223	cd4	global	all_samples_brush_vs_bal
7.40976	-0.223233	0.634418	-0.35187	0.724936	0.904912	ZNF284	cd4	global	all_samples_brush_vs_bal
126.362	0.147509	0.131142	1.1248	0.260672	0.602147	ZNF224	cd4	global	all_samples_brush_vs_bal
28.9117	0.11108	0.375185	0.296067	0.767179	0.925242	AC021092.1	cd4	global	all_samples_brush_vs_bal
17.7122	0.0159895	0.292812	0.0546069	0.956452	0.989546	ZNF225	cd4	global	all_samples_brush_vs_bal
46.6144	0.00116209	0.189517	0.00613184	0.995108	0.99895	ZNF234	cd4	global	all_samples_brush_vs_bal
114.564	0.391713	0.131263	2.98419	0.00284329	0.036691	ZNF226	cd4	global	all_samples_brush_vs_bal
68.8687	0.17931	0.232736	0.770447	0.441035	0.751681	ZNF227	cd4	global	all_samples_brush_vs_bal
61.0096	-0.339148	0.194207	-1.74633	0.0807542	0.332551	ZNF235	cd4	global	all_samples_brush_vs_bal
57.1857	0.0664568	0.227267	0.292417	0.769968	0.926277	ZNF180	cd4	global	all_samples_brush_vs_bal
345.252	-0.489849	0.277653	-1.76425	0.0776903	0.324665	BCL3	cd4	global	all_samples_brush_vs_bal
22.1159	7.87581	1.49314	5.27466	1.33002e-07	1.63605e-05	BCAM	cd4	global	all_samples_brush_vs_bal
18.0248	0.407136	0.92616	0.439596	0.66023	0.877883	NECTIN2	cd4	global	all_samples_brush_vs_bal
146.779	-0.246772	0.161789	-1.52527	0.127192	0.422939	TOMM40	cd4	global	all_samples_brush_vs_bal
209.838	0.402767	1.41752	0.284135	0.776307	0.92792	APOE	cd4	global	all_samples_brush_vs_bal
616.086	-0.632628	1.77483	-0.356444	0.721508	0.903396	APOC1	cd4	global	all_samples_brush_vs_bal
14.1459	-2.3708	1.61979	-1.46365	0.143289	0.447434	APOC2	cd4	global	all_samples_brush_vs_bal
204.771	0.0340347	0.133237	0.255446	0.798379	0.936952	CLPTM1	cd4	global	all_samples_brush_vs_bal
260.88	-0.58485	0.206503	-2.83216	0.00462354	0.0519723	RELB	cd4	global	all_samples_brush_vs_bal
139.51	0.0185312	0.133296	0.139022	0.889433	0.968831	CLASRP	cd4	global	all_samples_brush_vs_bal
32.5669	-0.381755	0.31237	-1.22213	0.22166	0.555855	ZNF296	cd4	global	all_samples_brush_vs_bal
105.311	-0.193754	0.232462	-0.833488	0.40457	0.729438	GEMIN7	cd4	global	all_samples_brush_vs_bal
91.293	-0.211333	0.219078	-0.964647	0.334721	0.675753	MARK4	cd4	global	all_samples_brush_vs_bal
57.9424	0.0743294	0.242465	0.306558	0.75918	0.921348	PPP1R37	cd4	global	all_samples_brush_vs_bal
449.718	-0.537408	0.164732	-3.26232	0.00110505	0.0186242	TRAPPC6A	cd4	global	all_samples_brush_vs_bal
32.3777	-0.732264	0.341644	-2.14336	0.0320845	0.19357	BLOC1S3	cd4	global	all_samples_brush_vs_bal
35.4868	0.100723	0.308618	0.326366	0.744147	0.91388	ERCC2	cd4	global	all_samples_brush_vs_bal
25.6039	0.108867	0.315921	0.3446	0.730395	0.907719	PPP1R13L	cd4	global	all_samples_brush_vs_bal
17.5032	-0.365448	0.34008	-1.0746	0.282555	0.626354	CD3EAP	cd4	global	all_samples_brush_vs_bal
216.474	0.426061	0.164271	2.59365	0.00949632	0.0860747	ERCC1	cd4	global	all_samples_brush_vs_bal
362.532	3.91452	0.755075	5.18428	2.16852e-07	2.26528e-05	FOSB	cd4	global	all_samples_brush_vs_bal
6.6631	1.03193	0.598528	1.72411	0.0846887	0.341779	RTN2	cd4	global	all_samples_brush_vs_bal
16.5206	0.723621	0.381244	1.89805	0.0576892	0.276362	PPM1N	cd4	global	all_samples_brush_vs_bal
476.876	-0.26719	0.170394	-1.56807	0.116864	0.405371	VASP	cd4	global	all_samples_brush_vs_bal
43.51	-0.234644	0.2363	-0.992992	0.320714	0.662135	OPA3	cd4	global	all_samples_brush_vs_bal
196.646	-0.173692	0.134269	-1.29361	0.195799	0.522409	EML2	cd4	global	all_samples_brush_vs_bal
2308.54	-0.253812	0.150437	-1.68717	0.091571	0.356517	SNRPD2	cd4	global	all_samples_brush_vs_bal
14.9485	0.155969	0.336205	0.463911	0.642711	0.870016	QPCTL	cd4	global	all_samples_brush_vs_bal
69.924	-0.0321861	0.220436	-0.146011	0.883913	0.96694	FBXO46	cd4	global	all_samples_brush_vs_bal
22.2737	0.142527	0.279893	0.509221	0.610598	0.852799	DMPK	cd4	global	all_samples_brush_vs_bal
59.7839	-0.106515	0.271887	-0.391763	0.695233	0.892663	DMWD	cd4	global	all_samples_brush_vs_bal
115.803	-0.0246271	0.159808	-0.154105	0.877527	0.965367	SYMPK	cd4	global	all_samples_brush_vs_bal
76.9864	0.173763	0.268313	0.647614	0.517235	0.801508	IRF2BP1	cd4	global	all_samples_brush_vs_bal
58.936	0.197248	0.192175	1.0264	0.304704	0.647793	MYPOP	cd4	global	all_samples_brush_vs_bal
70.0119	0.108829	0.170196	0.639438	0.522538	0.804832	CCDC61	cd4	global	all_samples_brush_vs_bal
202.749	0.195935	0.131375	1.49141	0.135854	0.43526	PPP5C	cd4	global	all_samples_brush_vs_bal
701.193	0.177849	0.152308	1.16769	0.242931	0.582108	CALM3	cd4	global	all_samples_brush_vs_bal
6.58298	0.932876	0.954117	0.977738	0.328204	0.669599	PTGIR	cd4	global	all_samples_brush_vs_bal
215.079	-0.05325	0.1686	-0.315836	0.752127	0.917153	PRKD2	cd4	global	all_samples_brush_vs_bal
83.2828	-0.0128324	0.165821	-0.0773869	0.938316	0.983825	STRN4	cd4	global	all_samples_brush_vs_bal
15.8368	-0.110034	0.355007	-0.309948	0.7566	0.919817	FKRP	cd4	global	all_samples_brush_vs_bal
301.504	-0.799044	0.223533	-3.57461	0.000350756	0.00795801	SLC1A5	cd4	global	all_samples_brush_vs_bal
463.3	-0.178226	0.172398	-1.0338	0.301228	0.645112	AP2S1	cd4	global	all_samples_brush_vs_bal
129.755	0.150024	0.255355	0.587511	0.556861	0.822801	ARHGAP35	cd4	global	all_samples_brush_vs_bal
466.548	-0.144493	0.14743	-0.980074	0.32705	0.668158	TMEM160	cd4	global	all_samples_brush_vs_bal
131.136	0.134038	0.254576	0.526515	0.59853	0.845874	ZC3H4	cd4	global	all_samples_brush_vs_bal
223.007	-0.149121	0.128197	-1.16322	0.244741	0.584352	SAE1	cd4	global	all_samples_brush_vs_bal
182.871	-1.69994	0.312064	-5.44742	5.11051e-08	7.9602e-06	BBC3	cd4	global	all_samples_brush_vs_bal
90.3915	-0.300378	0.172904	-1.73726	0.0823419	0.336223	CCDC9	cd4	global	all_samples_brush_vs_bal
33.1556	-0.429772	0.342253	-1.25571	0.20922	0.539724	INAFM1	cd4	global	all_samples_brush_vs_bal
16.6924	-0.672258	0.763331	-0.88069	0.378486	0.709194	C5AR1	cd4	global	all_samples_brush_vs_bal
52.7159	0.339081	0.362826	0.934555	0.350018	0.687263	DHX34	cd4	global	all_samples_brush_vs_bal
11.7725	-0.0603782	0.462448	-0.130562	0.896122	0.970984	MEIS3	cd4	global	all_samples_brush_vs_bal
14.0441	-0.231742	0.378996	-0.611462	0.540894	0.814422	KPTN	cd4	global	all_samples_brush_vs_bal
21.6281	-0.139055	0.301811	-0.460734	0.644989	0.870677	NAPA-AS1	cd4	global	all_samples_brush_vs_bal
463.047	-0.338342	0.0940843	-3.59616	0.000322946	0.00752761	NAPA	cd4	global	all_samples_brush_vs_bal
12.0148	-0.249606	0.437736	-0.570221	0.568528	0.828813	AC010331.1	cd4	global	all_samples_brush_vs_bal
38.0668	0.0418474	0.335095	0.124882	0.900617	0.972939	BICRA	cd4	global	all_samples_brush_vs_bal
1958.72	-0.64741	0.19687	-3.28851	0.00100719	0.0173952	NOP53	cd4	global	all_samples_brush_vs_bal
871.292	0.026123	0.151976	0.171888	0.863525	0.961544	SELENOW	cd4	global	all_samples_brush_vs_bal
103.601	0.00408094	0.160736	0.0253891	0.979745	0.994665	LIG1	cd4	global	all_samples_brush_vs_bal
32.8419	-0.219106	0.234512	-0.934309	0.350144	0.687343	ZSWIM9	cd4	global	all_samples_brush_vs_bal
305.687	-0.0857235	0.158806	-0.5398	0.589335	0.840778	CARD8	cd4	global	all_samples_brush_vs_bal
93.6798	-0.0885786	0.198538	-0.446156	0.655485	0.8752	CARD8-AS1	cd4	global	all_samples_brush_vs_bal
3804.16	-0.639822	0.161959	-3.95052	7.79818e-05	0.00258348	EMP3	cd4	global	all_samples_brush_vs_bal
25.9271	0.0011302	0.300227	0.00376449	0.996996	0.999148	TMEM143	cd4	global	all_samples_brush_vs_bal
447.607	-0.268593	0.150666	-1.7827	0.0746349	0.318081	KDELR1	cd4	global	all_samples_brush_vs_bal
113.795	-0.187957	0.138535	-1.35674	0.174863	0.492914	GRWD1	cd4	global	all_samples_brush_vs_bal
121.03	-0.304859	0.180168	-1.69209	0.0906295	0.354169	CYTH2	cd4	global	all_samples_brush_vs_bal
10.0463	2.32418	0.828571	2.80505	0.00503093	0.0557532	LMTK3	cd4	global	all_samples_brush_vs_bal
21.9541	4.01547	0.871463	4.60773	4.07085e-06	0.000250557	SULT2B1	cd4	global	all_samples_brush_vs_bal
14915.4	-0.242229	0.162596	-1.48976	0.136288	0.436155	RPL18	cd4	global	all_samples_brush_vs_bal
44.9039	0.067568	0.213299	0.316776	0.751413	0.916911	SPHK2	cd4	global	all_samples_brush_vs_bal
218.795	0.237172	0.217728	1.0893	0.27602	0.618086	DBP	cd4	global	all_samples_brush_vs_bal
25.899	0.77353	0.485425	1.59351	0.111046	0.395268	CA11	cd4	global	all_samples_brush_vs_bal
12.7049	0.198096	0.352695	0.561662	0.574346	0.832529	MAMSTR	cd4	global	all_samples_brush_vs_bal
95.0916	-0.329408	0.202876	-1.6237	0.104441	0.382208	BCAT2	cd4	global	all_samples_brush_vs_bal
595.996	1.26921	0.591897	2.14432	0.0320076	0.193486	PPP1R15A	cd4	global	all_samples_brush_vs_bal
490.205	-0.0390073	0.193229	-0.201871	0.840017	0.953533	NUCB1	cd4	global	all_samples_brush_vs_bal
718.417	-0.639636	0.137007	-4.66863	3.0322e-06	0.000203595	BAX	cd4	global	all_samples_brush_vs_bal
11110.7	-0.539571	0.607031	-0.888869	0.374073	0.706814	FTL	cd4	global	all_samples_brush_vs_bal
51.1895	0.199276	0.180377	1.10478	0.269257	0.610471	GYS1	cd4	global	all_samples_brush_vs_bal
158.928	-0.115639	0.218342	-0.529621	0.596374	0.84527	RUVBL2	cd4	global	all_samples_brush_vs_bal
443.005	0.0989171	0.10653	0.928535	0.35313	0.689243	SNRNP70	cd4	global	all_samples_brush_vs_bal
56.9021	-0.163205	0.252958	-0.645188	0.518806	0.802187	LIN7B	cd4	global	all_samples_brush_vs_bal
10.1523	0.238591	0.416608	0.572699	0.566848	0.828206	C19orf73	cd4	global	all_samples_brush_vs_bal
6.74898	0.332479	1.07694	0.308725	0.757531	0.920331	TRPM4	cd4	global	all_samples_brush_vs_bal
7.8921	0.768351	0.671734	1.14383	0.252693	0.59305	SLC6A16	cd4	global	all_samples_brush_vs_bal
26.5481	0.196335	0.468779	0.418821	0.675347	0.885183	AC011450.1	cd4	global	all_samples_brush_vs_bal
2349.03	-0.22343	0.111638	-2.00137	0.045352	0.239283	CD37	cd4	global	all_samples_brush_vs_bal
348.353	-0.473156	0.140093	-3.37743	0.000731666	0.0138773	PIH1D1	cd4	global	all_samples_brush_vs_bal
128.054	-0.268498	0.189426	-1.41743	0.156358	0.46534	ALDH16A1	cd4	global	all_samples_brush_vs_bal
1351.52	-0.855047	0.145726	-5.8675	4.42416e-09	1.35487e-06	FLT3LG	cd4	global	all_samples_brush_vs_bal
4936.92	-0.330401	0.211594	-1.56149	0.118409	0.407979	RPL13A	cd4	global	all_samples_brush_vs_bal
3348.13	-0.0871983	0.15281	-0.570632	0.568249	0.828813	RPS11	cd4	global	all_samples_brush_vs_bal
142.444	-0.0805123	0.49084	-0.16403	0.869708	0.963562	FCGRT	cd4	global	all_samples_brush_vs_bal
956.358	0.0975107	0.230219	0.423556	0.67189	0.883739	NOSIP	cd4	global	all_samples_brush_vs_bal
6.58386	1.50586	0.621346	2.42354	0.0153699	0.118906	PRRG2	cd4	global	all_samples_brush_vs_bal
74.7934	0.0944008	0.274215	0.344258	0.730652	0.907874	PRR12	cd4	global	all_samples_brush_vs_bal
95.2192	-0.125168	0.219543	-0.57013	0.568589	0.828813	RRAS	cd4	global	all_samples_brush_vs_bal
109.046	-0.0209408	0.208151	-0.100604	0.919865	0.978663	SCAF1	cd4	global	all_samples_brush_vs_bal
303.642	-0.205955	0.147999	-1.39159	0.164045	0.475693	IRF3	cd4	global	all_samples_brush_vs_bal
69.3692	-0.18839	0.176824	-1.06541	0.286691	0.630615	BCL2L12	cd4	global	all_samples_brush_vs_bal
428.388	-0.248043	0.106961	-2.31901	0.0203947	0.144106	PRMT1	cd4	global	all_samples_brush_vs_bal
131.935	-0.0721532	0.170071	-0.424254	0.671381	0.883449	AP2A1	cd4	global	all_samples_brush_vs_bal
29.0693	0.178051	0.38599	0.461283	0.644595	0.870677	FUZ	cd4	global	all_samples_brush_vs_bal
90.9799	-0.0126892	0.193457	-0.0655915	0.947703	0.987227	MED25	cd4	global	all_samples_brush_vs_bal
214.181	0.00997337	0.266988	0.0373552	0.970202	0.993221	PTOV1	cd4	global	all_samples_brush_vs_bal
7.2545	0.482784	0.429424	1.12426	0.260903	0.602187	PTOV1-AS2	cd4	global	all_samples_brush_vs_bal
212.244	0.0254459	0.213007	0.11946	0.904911	0.974699	PNKP	cd4	global	all_samples_brush_vs_bal
40.9293	-0.00547734	0.294109	-0.0186235	0.985141	0.995731	AKT1S1	cd4	global	all_samples_brush_vs_bal
127.711	-0.314515	0.193931	-1.62179	0.104849	0.382633	TBC1D17	cd4	global	all_samples_brush_vs_bal
266.377	0.315349	0.304648	1.03512	0.300611	0.644327	IL4I1	cd4	global	all_samples_brush_vs_bal
142.431	-0.0801604	0.196173	-0.408621	0.682818	0.88881	NUP62	cd4	global	all_samples_brush_vs_bal
107.655	0.117452	0.410057	0.286429	0.77455	0.927603	ATF5	cd4	global	all_samples_brush_vs_bal
139.101	-0.0936401	0.14864	-0.629978	0.528709	0.807746	VRK3	cd4	global	all_samples_brush_vs_bal
28.668	-0.0343417	0.253057	-0.135707	0.892053	0.969968	ZNF473	cd4	global	all_samples_brush_vs_bal
17.6093	7.18003	1.20547	5.95622	2.58142e-09	8.31084e-07	MYH14	cd4	global	all_samples_brush_vs_bal
6.98605	-0.179805	0.682009	-0.26364	0.792057	0.934727	KCNC3	cd4	global	all_samples_brush_vs_bal
292.051	-0.33246	0.111557	-2.98018	0.00288081	0.0369851	NR1H2	cd4	global	all_samples_brush_vs_bal
72.3007	0.304316	1.20948	0.251608	0.801344	0.937981	NAPSA	cd4	global	all_samples_brush_vs_bal
34.2983	0.101756	0.254745	0.399442	0.689568	0.891153	POLD1	cd4	global	all_samples_brush_vs_bal
282.27	0.32341	0.145516	2.22251	0.0262489	0.172015	EMC10	cd4	global	all_samples_brush_vs_bal
234.125	-0.267378	0.138332	-1.93288	0.0532514	0.26266	JOSD2	cd4	global	all_samples_brush_vs_bal
13.3003	1.33291	0.541424	2.46186	0.013822	0.11019	CLEC11A	cd4	global	all_samples_brush_vs_bal
76.4131	-0.106997	0.205295	-0.521188	0.602236	0.847814	C19orf48	cd4	global	all_samples_brush_vs_bal
88.8516	-0.556727	0.172258	-3.23195	0.0012295	0.0200749	CTU1	cd4	global	all_samples_brush_vs_bal
7.6041	-0.336978	0.750817	-0.448815	0.653565	0.874112	SIGLEC9	cd4	global	all_samples_brush_vs_bal
18.9947	0.143444	1.34265	0.106837	0.914919	0.97675	CD33	cd4	global	all_samples_brush_vs_bal
193.758	0.0757009	0.432348	0.175093	0.861007	0.960881	ETFB	cd4	global	all_samples_brush_vs_bal
14.0865	-0.00167595	0.693064	-0.00241818	0.998071	0.999563	AC008750.4	cd4	global	all_samples_brush_vs_bal
15.0132	-0.643788	0.458843	-1.40307	0.160596	0.471331	CLDND2	cd4	global	all_samples_brush_vs_bal
425.069	0.234589	0.372458	0.629841	0.528799	0.807746	NKG7	cd4	global	all_samples_brush_vs_bal
16.9874	1.45769	0.877715	1.66077	0.0967589	0.366598	SIGLEC10	cd4	global	all_samples_brush_vs_bal
14.494	0.263737	0.404121	0.652618	0.514002	0.800423	ZNF175	cd4	global	all_samples_brush_vs_bal
20.7231	0.644997	0.324279	1.98902	0.0466992	0.242898	SPACA6	cd4	global	all_samples_brush_vs_bal
17.5959	-1.03327	1.17321	-0.880719	0.37847	0.709194	FPR1	cd4	global	all_samples_brush_vs_bal
24.767	-1.28743	1.31188	-0.981357	0.326417	0.667615	FPR3	cd4	global	all_samples_brush_vs_bal
21.1258	0.432492	0.431545	1.00219	0.31625	0.659216	ZNF577	cd4	global	all_samples_brush_vs_bal
48.7091	0.27288	0.201068	1.35715	0.174733	0.492773	ZNF649	cd4	global	all_samples_brush_vs_bal
26.7033	0.068549	0.251849	0.272183	0.785481	0.931741	ZNF613	cd4	global	all_samples_brush_vs_bal
81.245	0.0887052	0.171572	0.517015	0.605146	0.849591	ZNF350	cd4	global	all_samples_brush_vs_bal
24.8391	0.0446628	0.27906	0.160047	0.872844	0.964657	ZNF615	cd4	global	all_samples_brush_vs_bal
48.7661	0.163764	0.276412	0.592462	0.553541	0.821214	ZNF614	cd4	global	all_samples_brush_vs_bal
39.6365	0.211988	0.260602	0.813456	0.415957	0.737044	ZNF432	cd4	global	all_samples_brush_vs_bal
28.6946	0.0343719	0.317474	0.108267	0.913784	0.976348	ZNF841	cd4	global	all_samples_brush_vs_bal
27.7598	0.410255	0.279556	1.46752	0.142234	0.445358	ZNF616	cd4	global	all_samples_brush_vs_bal
67.1511	-0.17156	0.20503	-0.836755	0.40273	0.728127	ZNF836	cd4	global	all_samples_brush_vs_bal
614.639	-0.0650756	0.0907574	-0.717029	0.473356	0.773687	PPP2R1A	cd4	global	all_samples_brush_vs_bal
119.624	-0.182927	0.175222	-1.04397	0.296498	0.640497	ZNF766	cd4	global	all_samples_brush_vs_bal
90.8998	-0.145964	0.188557	-0.774111	0.438865	0.750325	ZNF480	cd4	global	all_samples_brush_vs_bal
8.91693	0.743822	0.489626	1.51916	0.128722	0.425212	ZNF610	cd4	global	all_samples_brush_vs_bal
97.9707	-0.0688309	0.227268	-0.302862	0.761995	0.923001	ZNF880	cd4	global	all_samples_brush_vs_bal
33.9807	0.580251	0.318956	1.81922	0.0688785	0.305058	ZNF528	cd4	global	all_samples_brush_vs_bal
9.01367	0.503372	0.513306	0.980646	0.326767	0.667897	ZNF578	cd4	global	all_samples_brush_vs_bal
121.136	0.2434	0.209449	1.1621	0.245196	0.58439	ZNF808	cd4	global	all_samples_brush_vs_bal
58.1096	0.296704	0.212381	1.39703	0.162403	0.474107	ZNF701	cd4	global	all_samples_brush_vs_bal
125.871	-0.0973394	0.217134	-0.448293	0.653942	0.874337	ZNF83	cd4	global	all_samples_brush_vs_bal
93.9506	-0.104434	0.458388	-0.227828	0.81978	0.947204	ZNF611	cd4	global	all_samples_brush_vs_bal
122.373	0.24957	0.266484	0.936527	0.349002	0.686424	ZNF600	cd4	global	all_samples_brush_vs_bal
65.3009	0.26652	0.290549	0.917299	0.358986	0.694198	ZNF28	cd4	global	all_samples_brush_vs_bal
42.4011	-0.06251	0.325146	-0.192252	0.847545	0.955104	ZNF468	cd4	global	all_samples_brush_vs_bal
5.06848	0.0649778	0.746673	0.0870231	0.930653	0.980775	ZNF320	cd4	global	all_samples_brush_vs_bal
12.8654	0.0315168	0.488532	0.0645132	0.948562	0.987227	ZNF888	cd4	global	all_samples_brush_vs_bal
34.4339	0.264987	0.490627	0.540098	0.589129	0.84058	ZNF816	cd4	global	all_samples_brush_vs_bal
139.845	0.255297	0.154299	1.65455	0.0980149	0.369683	ZNF160	cd4	global	all_samples_brush_vs_bal
16.9929	0.87113	0.348917	2.49667	0.0125366	0.103287	ZNF347	cd4	global	all_samples_brush_vs_bal
13.6971	0.385595	0.3851	1.00128	0.316689	0.659538	ZNF665	cd4	global	all_samples_brush_vs_bal
26.5724	0.432851	0.395876	1.0934	0.274218	0.616448	ZNF677	cd4	global	all_samples_brush_vs_bal
29.9757	0.24242	0.263303	0.920688	0.357213	0.692431	ZNF845	cd4	global	all_samples_brush_vs_bal
38.6615	-0.00532832	0.279894	-0.0190369	0.984812	0.995607	ZNF525	cd4	global	all_samples_brush_vs_bal
35.4133	-0.144417	0.289009	-0.499697	0.617288	0.856712	ZNF765	cd4	global	all_samples_brush_vs_bal
56.644	-0.148497	0.399195	-0.37199	0.7099	0.900536	ZNF761	cd4	global	all_samples_brush_vs_bal
18.7937	0.0304879	0.328159	0.0929058	0.925978	0.979381	ZNF813	cd4	global	all_samples_brush_vs_bal
122.028	0.693829	0.230257	3.01329	0.00258436	0.0340496	ZNF331	cd4	global	all_samples_brush_vs_bal
603.411	-0.780589	0.222026	-3.51575	0.000438506	0.00934784	MYADM	cd4	global	all_samples_brush_vs_bal
15.058	-2.17412	0.861801	-2.52276	0.0116438	0.0981861	OSCAR	cd4	global	all_samples_brush_vs_bal
979.32	0.0331988	0.155584	0.213382	0.831029	0.950304	NDUFA3	cd4	global	all_samples_brush_vs_bal
130.884	-0.269136	0.178923	-1.5042	0.13253	0.42949	TFPT	cd4	global	all_samples_brush_vs_bal
237.275	-0.171119	0.107151	-1.59699	0.110269	0.394004	PRPF31	cd4	global	all_samples_brush_vs_bal
10.2662	-0.137249	0.582131	-0.235769	0.813612	0.944771	AC245052.4	cd4	global	all_samples_brush_vs_bal
118.246	0.0121228	0.162728	0.074497	0.940615	0.984689	CNOT3	cd4	global	all_samples_brush_vs_bal
225.512	-0.0347125	0.122615	-0.283102	0.777099	0.92792	LENG1	cd4	global	all_samples_brush_vs_bal
18.2638	2.90093	0.576632	5.03081	4.88407e-07	4.47624e-05	TMC4	cd4	global	all_samples_brush_vs_bal
139.428	0.203721	0.19452	1.0473	0.294961	0.639311	MBOAT7	cd4	global	all_samples_brush_vs_bal
151.088	0.000303391	0.198189	0.00153082	0.998779	0.999688	TSEN34	cd4	global	all_samples_brush_vs_bal
9840.61	-0.202809	0.175974	-1.15249	0.249118	0.589092	RPS9	cd4	global	all_samples_brush_vs_bal
10.5909	-0.677766	0.993238	-0.68238	0.494999	0.789233	LILRB3	cd4	global	all_samples_brush_vs_bal
6.29019	-1.89041	1.05953	-1.78419	0.0743926	0.317496	LILRA6	cd4	global	all_samples_brush_vs_bal
18.8239	0.258948	1.32296	0.195734	0.844818	0.954099	LILRB2	cd4	global	all_samples_brush_vs_bal
8.03553	0.750126	1.16157	0.645785	0.518419	0.802117	LILRA5	cd4	global	all_samples_brush_vs_bal
170.205	1.48501	0.338115	4.39203	1.12297e-05	0.000570851	LAIR1	cd4	global	all_samples_brush_vs_bal
22.3416	0.401685	0.261292	1.5373	0.124219	0.418485	LENG8-AS1	cd4	global	all_samples_brush_vs_bal
335.594	0.05704	0.131328	0.434332	0.664048	0.879972	LENG8	cd4	global	all_samples_brush_vs_bal
28.694	0.155662	0.285385	0.545446	0.585447	0.838662	LENG9	cd4	global	all_samples_brush_vs_bal
42.7556	0.230554	0.661244	0.348666	0.72734	0.906	LAIR2	cd4	global	all_samples_brush_vs_bal
9.25857	-0.775064	0.978193	-0.792342	0.428161	0.743259	LILRA2	cd4	global	all_samples_brush_vs_bal
5.21947	0.916665	1.45552	0.629785	0.528835	0.807746	LILRA1	cd4	global	all_samples_brush_vs_bal
14.2725	0.808458	1.02422	0.78934	0.429913	0.743935	LILRB1	cd4	global	all_samples_brush_vs_bal
15.88	-0.140966	1.29631	-0.108744	0.913406	0.976348	LILRB4	cd4	global	all_samples_brush_vs_bal
13.499	-0.491668	0.803444	-0.61195	0.540571	0.814228	NLRP2	cd4	global	all_samples_brush_vs_bal
9.14521	-0.306607	0.768934	-0.398742	0.690083	0.891153	AC011476.3	cd4	global	all_samples_brush_vs_bal
45.209	0.231597	0.226464	1.02267	0.306466	0.649924	RDH13	cd4	global	all_samples_brush_vs_bal
28.5259	1.8503	0.432153	4.28159	1.85561e-05	0.000823288	EPS8L1	cd4	global	all_samples_brush_vs_bal
89.282	0.200915	0.206999	0.970607	0.331744	0.673244	PPP1R12C	cd4	global	all_samples_brush_vs_bal
7.47471	-0.330506	0.547858	-0.603269	0.54633	0.81673	TMEM86B	cd4	global	all_samples_brush_vs_bal
358.643	-0.0298064	0.151609	-0.1966	0.84414	0.954099	PPP6R1	cd4	global	all_samples_brush_vs_bal
97.5016	-0.0937147	0.224604	-0.417244	0.6765	0.885636	HSPBP1	cd4	global	all_samples_brush_vs_bal
27.087	-0.195948	0.246988	-0.793349	0.427574	0.743226	KMT5C	cd4	global	all_samples_brush_vs_bal
432.292	0.0313178	0.224245	0.139659	0.888929	0.968667	TMEM238	cd4	global	all_samples_brush_vs_bal
30236.1	-0.367887	0.139503	-2.63713	0.00836115	0.0788158	RPL28	cd4	global	all_samples_brush_vs_bal
326.517	-0.28848	0.186206	-1.54925	0.121322	0.413831	UBE2S	cd4	global	all_samples_brush_vs_bal
113.428	-0.243467	0.170997	-1.42381	0.154501	0.463735	ISOC2	cd4	global	all_samples_brush_vs_bal
20.4453	-0.0692996	0.293943	-0.235759	0.81362	0.944771	ZNF628	cd4	global	all_samples_brush_vs_bal
14.2761	0.139615	0.381592	0.365875	0.714458	0.900779	NAT14	cd4	global	all_samples_brush_vs_bal
35.081	-0.25276	0.252926	-0.999343	0.317629	0.659871	ZNF579	cd4	global	all_samples_brush_vs_bal
30.5743	0.262871	0.291574	0.90156	0.367291	0.699909	FIZ1	cd4	global	all_samples_brush_vs_bal
262.77	-0.57438	0.177688	-3.23252	0.00122704	0.0200749	ZNF524	cd4	global	all_samples_brush_vs_bal
51.5487	-0.0499631	0.227226	-0.219883	0.825963	0.9487	ZNF865	cd4	global	all_samples_brush_vs_bal
11.4038	-0.0595284	0.379227	-0.156973	0.875266	0.965367	ZNF784	cd4	global	all_samples_brush_vs_bal
115.149	0.130467	0.17632	0.739946	0.459333	0.765332	ZNF580	cd4	global	all_samples_brush_vs_bal
151.52	-0.667077	0.181374	-3.6779	0.000235159	0.00602582	ZNF581	cd4	global	all_samples_brush_vs_bal
10.9787	1.02013	0.793513	1.28559	0.198586	0.526524	CCDC106	cd4	global	all_samples_brush_vs_bal
303.476	0.0409614	0.137798	0.297256	0.766271	0.925242	U2AF2	cd4	global	all_samples_brush_vs_bal
20.8109	0.224379	0.411117	0.545778	0.585218	0.838662	AC008735.2	cd4	global	all_samples_brush_vs_bal
194.733	-0.164699	0.150756	-1.09249	0.274618	0.616503	EPN1	cd4	global	all_samples_brush_vs_bal
102.281	-0.397964	0.307956	-1.29228	0.196261	0.523307	ZNF787	cd4	global	all_samples_brush_vs_bal
73.0236	-0.093457	0.217273	-0.430137	0.667096	0.881133	ZNF444	cd4	global	all_samples_brush_vs_bal
30.4085	0.694212	0.313948	2.21123	0.0270196	0.175509	ZSCAN5A	cd4	global	all_samples_brush_vs_bal
7.85868	-0.47068	0.59332	-0.7933	0.427603	0.743226	EDDM13	cd4	global	all_samples_brush_vs_bal
21.2627	-0.0817099	0.311116	-0.262635	0.792832	0.934727	ZNF582	cd4	global	all_samples_brush_vs_bal
12.9933	0.435958	0.380544	1.14562	0.251954	0.592533	ZNF582-AS1	cd4	global	all_samples_brush_vs_bal
39.5206	0.323991	0.202601	1.59916	0.109785	0.39306	ZNF583	cd4	global	all_samples_brush_vs_bal
16.2943	1.5394	0.558522	2.75621	0.00584754	0.0623664	ZNF667-AS1	cd4	global	all_samples_brush_vs_bal
21.6617	-0.172985	0.397393	-0.4353	0.663345	0.879602	ZFP28	cd4	global	all_samples_brush_vs_bal
9.05483	0.389102	0.490681	0.792984	0.427787	0.743226	AC005498.3	cd4	global	all_samples_brush_vs_bal
17.1121	-0.387666	0.345236	-1.1229	0.261478	0.602448	ZNF470	cd4	global	all_samples_brush_vs_bal
43.4998	-0.120807	0.251322	-0.480688	0.630738	0.864	ZNF71	cd4	global	all_samples_brush_vs_bal
94.7932	-0.0363583	0.223455	-0.16271	0.870747	0.964203	ZNF264	cd4	global	all_samples_brush_vs_bal
33.7061	-0.0590676	0.275302	-0.214556	0.830114	0.950005	ZNF805	cd4	global	all_samples_brush_vs_bal
7.2436	-0.348791	0.644348	-0.541308	0.588295	0.840374	ZNF460-AS1	cd4	global	all_samples_brush_vs_bal
115.1	0.130045	0.200517	0.648547	0.516631	0.801418	ZNF460	cd4	global	all_samples_brush_vs_bal
32.4918	-0.195679	0.309977	-0.631267	0.527866	0.807746	AC005261.1	cd4	global	all_samples_brush_vs_bal
23.0497	0.511949	0.264272	1.9372	0.0527207	0.261137	ZNF543	cd4	global	all_samples_brush_vs_bal
13.8098	0.318855	0.384276	0.829755	0.406677	0.730611	ZNF304	cd4	global	all_samples_brush_vs_bal
9.06774	0.0798029	0.470755	0.169521	0.865387	0.962009	ZNF547	cd4	global	all_samples_brush_vs_bal
132.327	0.0924486	0.152249	0.607218	0.543706	0.815362	TRAPPC2B	cd4	global	all_samples_brush_vs_bal
21.6931	0.0846565	0.453996	0.18647	0.852077	0.957153	ZNF548	cd4	global	all_samples_brush_vs_bal
36.8732	0.269648	0.340208	0.792596	0.428013	0.74324	ZNF17	cd4	global	all_samples_brush_vs_bal
75.7747	-0.40693	0.293664	-1.3857	0.165839	0.478702	ZNF749	cd4	global	all_samples_brush_vs_bal
6.0268	0.763294	0.506138	1.50807	0.131535	0.428025	ZNF772	cd4	global	all_samples_brush_vs_bal
26.6419	0.256618	0.308896	0.830758	0.406111	0.730115	ZNF419	cd4	global	all_samples_brush_vs_bal
24.5823	0.166947	0.30029	0.555953	0.578243	0.834531	ZNF773	cd4	global	all_samples_brush_vs_bal
45.9292	0.336862	0.250252	1.34609	0.178273	0.497024	ZNF549	cd4	global	all_samples_brush_vs_bal
47.9669	0.704729	0.276392	2.54974	0.0107802	0.0934138	ZNF550	cd4	global	all_samples_brush_vs_bal
20.3877	0.264674	0.307067	0.861941	0.38872	0.717338	ZNF416	cd4	global	all_samples_brush_vs_bal
14.6737	0.669354	0.349246	1.91657	0.0552927	0.269104	ZIK1	cd4	global	all_samples_brush_vs_bal
14.1853	0.0552012	0.35187	0.15688	0.87534	0.965367	ZNF530	cd4	global	all_samples_brush_vs_bal
66.3561	-0.00912212	0.183405	-0.0497375	0.960332	0.990726	ZNF134	cd4	global	all_samples_brush_vs_bal
51.4294	0.159053	0.195782	0.812399	0.416563	0.737044	ZNF211	cd4	global	all_samples_brush_vs_bal
25.4726	0.303441	0.303147	1.00097	0.316842	0.659636	ZNF551	cd4	global	all_samples_brush_vs_bal
16.776	1.0242	0.63696	1.60794	0.107847	0.388337	ZNF154	cd4	global	all_samples_brush_vs_bal
51.522	0.356762	0.207707	1.71762	0.0858663	0.344233	ZNF671	cd4	global	all_samples_brush_vs_bal
19.9254	0.1613	0.406839	0.396472	0.691757	0.891761	ZNF776	cd4	global	all_samples_brush_vs_bal
66.6248	0.16544	0.206453	0.801347	0.422931	0.741679	ZNF586	cd4	global	all_samples_brush_vs_bal
20.6157	-0.000767841	0.327582	-0.00234397	0.99813	0.999563	ZNF552	cd4	global	all_samples_brush_vs_bal
14.3978	0.530453	0.7301	0.72655	0.467502	0.770411	ZNF587B	cd4	global	all_samples_brush_vs_bal
44.8103	0.368812	0.307332	1.20004	0.230122	0.566732	ZNF814	cd4	global	all_samples_brush_vs_bal
20.3178	-0.150989	0.352536	-0.428295	0.668436	0.881976	ZNF587	cd4	global	all_samples_brush_vs_bal
10.4199	0.188012	0.52	0.361561	0.71768	0.90148	ZNF417	cd4	global	all_samples_brush_vs_bal
19.4942	0.0811513	0.317075	0.255937	0.797999	0.936857	ZNF256	cd4	global	all_samples_brush_vs_bal
54.6603	0.400185	0.288539	1.38694	0.165461	0.478144	ZNF606	cd4	global	all_samples_brush_vs_bal
62.0005	1.01707	0.26454	3.84467	0.000120715	0.00362003	ZSCAN18	cd4	global	all_samples_brush_vs_bal
40.5891	0.510304	0.30608	1.66722	0.0954701	0.36431	ZNF329	cd4	global	all_samples_brush_vs_bal
101.632	-0.0678541	0.137125	-0.494836	0.620716	0.858728	ZNF274	cd4	global	all_samples_brush_vs_bal
32.5744	-0.245701	0.595895	-0.412323	0.680103	0.887576	ZNF544	cd4	global	all_samples_brush_vs_bal
13.0908	-0.319366	0.443388	-0.720284	0.47135	0.771982	ZNF8	cd4	global	all_samples_brush_vs_bal
106.478	0.0213329	0.623118	0.0342358	0.972689	0.993865	ERVK3-1	cd4	global	all_samples_brush_vs_bal
108.722	0.0190055	0.244979	0.07758	0.938162	0.983825	AC010642.2	cd4	global	all_samples_brush_vs_bal
16.8921	-0.34959	0.430795	-0.811499	0.417079	0.737044	ZSCAN22	cd4	global	all_samples_brush_vs_bal
238.582	-0.133121	0.186916	-0.712197	0.476343	0.775942	A1BG	cd4	global	all_samples_brush_vs_bal
38.9232	0.240547	0.319512	0.752859	0.451535	0.75877	A1BG-AS1	cd4	global	all_samples_brush_vs_bal
10.98	0.13526	0.404599	0.334306	0.738149	0.910704	ZNF837	cd4	global	all_samples_brush_vs_bal
10010.4	-0.187517	0.131185	-1.42941	0.152887	0.461757	RPS5	cd4	global	all_samples_brush_vs_bal
32.6069	-0.050484	0.401041	-0.125882	0.899825	0.97279	ZNF584	cd4	global	all_samples_brush_vs_bal
9.36711	0.735013	0.48109	1.52781	0.126561	0.422275	AC012313.1	cd4	global	all_samples_brush_vs_bal
11.9159	0.783843	0.578431	1.35512	0.175379	0.493308	ZNF132	cd4	global	all_samples_brush_vs_bal
7.29481	-0.150646	0.583122	-0.258344	0.796142	0.935528	ZNF324B	cd4	global	all_samples_brush_vs_bal
31.6373	0.365216	0.239231	1.52663	0.126854	0.422454	ZNF324	cd4	global	all_samples_brush_vs_bal
30.2251	0.425611	0.239223	1.77914	0.0752169	0.318954	ZNF446	cd4	global	all_samples_brush_vs_bal
56.7584	-0.18648	0.22636	-0.823818	0.410043	0.73286	SLC27A5	cd4	global	all_samples_brush_vs_bal
65.4689	-0.175341	0.203801	-0.860353	0.389594	0.718318	ZBTB45	cd4	global	all_samples_brush_vs_bal
353.102	-0.236025	0.133008	-1.77451	0.0759782	0.320774	TRIM28	cd4	global	all_samples_brush_vs_bal
405.08	-0.248329	0.164214	-1.51223	0.130476	0.427408	CHMP2A	cd4	global	all_samples_brush_vs_bal
368.411	-0.528561	0.2053	-2.57458	0.0100362	0.0890562	UBE2M	cd4	global	all_samples_brush_vs_bal
23.4858	1.51622	0.358827	4.2255	2.38414e-05	0.000997843	MZF1-AS1	cd4	global	all_samples_brush_vs_bal
70.8789	0.656609	0.197644	3.32218	0.00089317	0.016113	MZF1	cd4	global	all_samples_brush_vs_bal
264.008	0.0563819	0.142754	0.394959	0.692873	0.892061	IL17RA	cd4	global	all_samples_brush_vs_bal
98.6879	-0.208501	0.16166	-1.28975	0.197139	0.524634	HDHD5	cd4	global	all_samples_brush_vs_bal
204.24	0.283728	0.207494	1.3674	0.171499	0.488064	ADA2	cd4	global	all_samples_brush_vs_bal
234.971	-0.375281	0.134612	-2.78786	0.00530572	0.0579796	ATP6V1E1	cd4	global	all_samples_brush_vs_bal
103.466	0.15021	0.172263	0.871979	0.38322	0.713374	BCL2L13	cd4	global	all_samples_brush_vs_bal
180.407	-0.366659	0.180662	-2.02953	0.0424046	0.230191	BID	cd4	global	all_samples_brush_vs_bal
14.8674	0.689537	0.435899	1.58187	0.113678	0.399042	LINC00528	cd4	global	all_samples_brush_vs_bal
39.0491	0.284571	0.315402	0.902249	0.366925	0.699505	MICAL3	cd4	global	all_samples_brush_vs_bal
6.8618	0.137805	0.500191	0.275505	0.782929	0.930826	AC016027.1	cd4	global	all_samples_brush_vs_bal
96.1077	-0.0640567	0.162813	-0.393437	0.693997	0.892261	PEX26	cd4	global	all_samples_brush_vs_bal
46.7191	-0.914241	0.361371	-2.52992	0.0114088	0.097118	USP18	cd4	global	all_samples_brush_vs_bal
27.8929	-0.327659	0.540259	-0.606485	0.544193	0.81577	TMEM191B	cd4	global	all_samples_brush_vs_bal
111.66	0.175037	0.149434	1.17133	0.241466	0.580146	DGCR2	cd4	global	all_samples_brush_vs_bal
84.6664	-0.280501	0.157507	-1.78088	0.0749325	0.318214	ESS2	cd4	global	all_samples_brush_vs_bal
8.92423	-0.0196225	0.468349	-0.0418971	0.966581	0.991934	LINC01311	cd4	global	all_samples_brush_vs_bal
225.603	-0.415551	0.166465	-2.49632	0.0125489	0.103293	SLC25A1	cd4	global	all_samples_brush_vs_bal
35.6433	-0.0456919	0.256188	-0.178353	0.858446	0.959723	HIRA	cd4	global	all_samples_brush_vs_bal
219.818	-0.137512	0.111401	-1.23439	0.217059	0.550029	C22orf39	cd4	global	all_samples_brush_vs_bal
150.193	0.245939	0.318498	0.772185	0.440005	0.750842	MRPL40	cd4	global	all_samples_brush_vs_bal
361.319	-0.328207	0.171294	-1.91605	0.055359	0.269309	UFD1	cd4	global	all_samples_brush_vs_bal
74.1438	-0.570746	0.220608	-2.58715	0.00967735	0.0868261	GNB1L	cd4	global	all_samples_brush_vs_bal
29.1477	0.702476	0.329776	2.13016	0.0331585	0.196928	RTL10	cd4	global	all_samples_brush_vs_bal
53.8508	0.280841	0.243668	1.15256	0.249092	0.589092	TXNRD2	cd4	global	all_samples_brush_vs_bal
337.444	-0.0542553	0.159949	-0.339203	0.734457	0.90918	COMT	cd4	global	all_samples_brush_vs_bal
108.909	-0.0943869	0.157086	-0.60086	0.547933	0.817543	TANGO2	cd4	global	all_samples_brush_vs_bal
70.944	0.122847	0.188482	0.651771	0.514549	0.800672	DGCR8	cd4	global	all_samples_brush_vs_bal
108.749	0.107166	0.147288	0.727597	0.46686	0.770293	TRMT2A	cd4	global	all_samples_brush_vs_bal
528.137	-0.274572	0.104613	-2.62465	0.00867389	0.0805543	RANBP1	cd4	global	all_samples_brush_vs_bal
48.9998	-0.118974	0.299343	-0.39745	0.691036	0.891761	ZDHHC8	cd4	global	all_samples_brush_vs_bal
45.4974	0.389855	0.282174	1.38161	0.167091	0.480928	RTN4R	cd4	global	all_samples_brush_vs_bal
308.119	-0.0773156	0.148542	-0.520498	0.602717	0.848098	DGCR6L	cd4	global	all_samples_brush_vs_bal
12.9096	-0.0240941	0.472151	-0.0510304	0.959301	0.990167	ZNF74	cd4	global	all_samples_brush_vs_bal
5.96141	-0.00512593	0.624928	-0.00820243	0.993455	0.998625	SCARF2	cd4	global	all_samples_brush_vs_bal
83.3896	-0.00571845	0.16668	-0.0343081	0.972632	0.993865	KLHL22	cd4	global	all_samples_brush_vs_bal
222.77	-0.0260171	0.17285	-0.150519	0.880355	0.96573	MED15	cd4	global	all_samples_brush_vs_bal
214.272	-0.024818	0.154727	-0.160399	0.872567	0.964657	PI4KA	cd4	global	all_samples_brush_vs_bal
165.932	-0.125818	0.16453	-0.764713	0.444443	0.754111	SNAP29	cd4	global	all_samples_brush_vs_bal
182.914	-0.274194	0.210634	-1.30176	0.193	0.51791	CRKL	cd4	global	all_samples_brush_vs_bal
55.2192	0.373949	0.182577	2.04817	0.0405434	0.224713	LZTR1	cd4	global	all_samples_brush_vs_bal
223.089	0.0374405	0.13209	0.283446	0.776835	0.92792	THAP7	cd4	global	all_samples_brush_vs_bal
19.7595	1.26519	0.373252	3.38963	0.000699879	0.0133755	THAP7-AS1	cd4	global	all_samples_brush_vs_bal
60.9676	0.0349954	0.235953	0.148315	0.882094	0.966779	HIC2	cd4	global	all_samples_brush_vs_bal
32.9088	-0.41609	0.24202	-1.71924	0.0855711	0.343708	TMEM191C	cd4	global	all_samples_brush_vs_bal
506.841	-0.269495	0.0924756	-2.91423	0.0035657	0.0430548	UBE2L3	cd4	global	all_samples_brush_vs_bal
263.219	-0.0880807	0.11343	-0.776518	0.437443	0.749937	YDJC	cd4	global	all_samples_brush_vs_bal
436.237	-0.212203	0.199465	-1.06386	0.287391	0.631195	SDF2L1	cd4	global	all_samples_brush_vs_bal
146.446	0.163912	0.18513	0.885389	0.375947	0.708125	PPIL2	cd4	global	all_samples_brush_vs_bal
20.637	-0.852495	0.406132	-2.09906	0.0358116	0.206832	YPEL1	cd4	global	all_samples_brush_vs_bal
397.314	-0.177381	0.158908	-1.11624	0.264317	0.604687	MAPK1	cd4	global	all_samples_brush_vs_bal
29.3625	0.470417	0.228941	2.05475	0.039903	0.222578	PPM1F	cd4	global	all_samples_brush_vs_bal
9.05948	-0.352415	0.613287	-0.574633	0.565539	0.827684	AC245452.1	cd4	global	all_samples_brush_vs_bal
46.3651	-0.0186818	0.228006	-0.0819354	0.934698	0.982838	TOP3B	cd4	global	all_samples_brush_vs_bal
22.6194	0.553846	0.38027	1.45645	0.145267	0.449904	AC245060.5	cd4	global	all_samples_brush_vs_bal
22.5718	0.560119	0.322052	1.73922	0.0819961	0.335138	ZNF280B	cd4	global	all_samples_brush_vs_bal
65.6112	-0.0311379	0.212591	-0.146468	0.883552	0.966871	BCR	cd4	global	all_samples_brush_vs_bal
274.125	1.10119	0.20556	5.35703	8.46026e-08	1.16733e-05	RGL4	cd4	global	all_samples_brush_vs_bal
6.69468	0.824238	0.54502	1.51231	0.130456	0.427408	ZNF70	cd4	global	all_samples_brush_vs_bal
10.7136	2.61905	0.748193	3.5005	0.000464385	0.0097997	C22orf15	cd4	global	all_samples_brush_vs_bal
532.475	-0.123379	0.181693	-0.67905	0.497106	0.790584	CHCHD10	cd4	global	all_samples_brush_vs_bal
225.602	0.018618	0.166317	0.111943	0.910869	0.976258	SMARCB1	cd4	global	all_samples_brush_vs_bal
12.399	1.65718	0.932429	1.77727	0.0755234	0.319606	DERL3	cd4	global	all_samples_brush_vs_bal
34.3923	0.381104	0.271358	1.40443	0.160191	0.471232	SLC2A11	cd4	global	all_samples_brush_vs_bal
2891.3	-0.265812	0.167943	-1.58275	0.113479	0.399042	MIF	cd4	global	all_samples_brush_vs_bal
8.37457	0.228911	0.508461	0.450203	0.652564	0.874058	MIF-AS1	cd4	global	all_samples_brush_vs_bal
4.89153	-0.456384	0.59671	-0.764833	0.444371	0.754111	DDTL	cd4	global	all_samples_brush_vs_bal
530.739	-0.303819	0.383075	-0.793106	0.427716	0.743226	DDT	cd4	global	all_samples_brush_vs_bal
283.371	0.136381	0.133884	1.01865	0.308369	0.65125	CABIN1	cd4	global	all_samples_brush_vs_bal
53.8212	0.201581	0.712371	0.282972	0.777198	0.92792	SPECC1L	cd4	global	all_samples_brush_vs_bal
54.788	0.298174	0.626345	0.476054	0.634036	0.86598	ADORA2A	cd4	global	all_samples_brush_vs_bal
69.8449	-0.0304679	0.188327	-0.161782	0.871478	0.964274	GUCD1	cd4	global	all_samples_brush_vs_bal
565.735	-0.108882	0.770793	-0.14126	0.887664	0.968195	SNRPD3	cd4	global	all_samples_brush_vs_bal
48.7218	-0.602499	1.03877	-0.580013	0.561906	0.825277	GGT1	cd4	global	all_samples_brush_vs_bal
7.22282	0.155169	0.64223	0.24161	0.809082	0.941999	SGSM1	cd4	global	all_samples_brush_vs_bal
51.6322	0.625332	0.269184	2.32306	0.0201759	0.143042	KIAA1671	cd4	global	all_samples_brush_vs_bal
32.8906	-0.377616	0.510215	-0.740112	0.459232	0.765332	CRYBB2	cd4	global	all_samples_brush_vs_bal
16.5454	0.665566	0.482888	1.3783	0.16811	0.482465	LRP5L	cd4	global	all_samples_brush_vs_bal
22.217	-0.309875	0.53065	-0.583954	0.559251	0.824016	GRK3	cd4	global	all_samples_brush_vs_bal
38.0033	-0.41676	0.247965	-1.68072	0.0928171	0.359252	ASPHD2	cd4	global	all_samples_brush_vs_bal
106.094	0.340074	0.147276	2.30909	0.0209384	0.146549	HPS4	cd4	global	all_samples_brush_vs_bal
73.0164	-0.11336	0.220896	-0.513181	0.607825	0.851578	SRRD	cd4	global	all_samples_brush_vs_bal
184.509	0.0149903	0.246613	0.0607846	0.951531	0.987962	TFIP11	cd4	global	all_samples_brush_vs_bal
6.59757	0.627008	0.548425	1.14329	0.252919	0.593357	Z95115.1	cd4	global	all_samples_brush_vs_bal
231.757	-0.153412	0.17604	-0.871459	0.383503	0.713585	TPST2	cd4	global	all_samples_brush_vs_bal
80.7138	-0.708565	0.329924	-2.14766	0.0317405	0.192559	MIAT	cd4	global	all_samples_brush_vs_bal
88.17	0.172803	0.238452	0.724688	0.468644	0.770411	MIATNB	cd4	global	all_samples_brush_vs_bal
258.208	-0.354851	0.132997	-2.66811	0.00762791	0.0736084	PITPNB	cd4	global	all_samples_brush_vs_bal
7.45114	0.649765	0.680287	0.955134	0.33951	0.67967	TTC28	cd4	global	all_samples_brush_vs_bal
13.9003	0.31204	0.406345	0.76792	0.442535	0.752858	CHEK2	cd4	global	all_samples_brush_vs_bal
62.0616	-0.0622668	0.199683	-0.311828	0.755171	0.919059	HSCB	cd4	global	all_samples_brush_vs_bal
54.9639	0.0658863	0.16458	0.40033	0.688914	0.890623	CCDC117	cd4	global	all_samples_brush_vs_bal
1157.54	-0.541617	0.153572	-3.5268	0.000420615	0.00905873	XBP1	cd4	global	all_samples_brush_vs_bal
98.8977	-0.268209	0.302742	-0.885935	0.375653	0.708106	Z93930.2	cd4	global	all_samples_brush_vs_bal
29.8564	0.0769737	0.256956	0.29956	0.764513	0.924429	RHBDD3	cd4	global	all_samples_brush_vs_bal
755.108	-0.00649559	0.0981245	-0.0661975	0.947221	0.98716	EWSR1	cd4	global	all_samples_brush_vs_bal
17.6674	-0.180625	0.487048	-0.370856	0.710744	0.900567	GAS2L1	cd4	global	all_samples_brush_vs_bal
130.283	-0.0328992	0.145453	-0.226184	0.821058	0.947449	AP1B1	cd4	global	all_samples_brush_vs_bal
5.33665	-0.910406	0.671082	-1.35662	0.174901	0.492914	NEFH	cd4	global	all_samples_brush_vs_bal
82.9766	-0.0476999	0.168449	-0.283171	0.777045	0.92792	THOC5	cd4	global	all_samples_brush_vs_bal
99.6707	-0.128166	0.185188	-0.692088	0.488882	0.78446	NIPSNAP1	cd4	global	all_samples_brush_vs_bal
72.6037	-0.295323	0.157681	-1.87292	0.0610801	0.285845	NF2	cd4	global	all_samples_brush_vs_bal
140.257	-0.24936	0.159101	-1.56731	0.117043	0.405628	ZMAT5	cd4	global	all_samples_brush_vs_bal
1410.23	-0.142111	0.121778	-1.16696	0.243225	0.58259	UQCR10	cd4	global	all_samples_brush_vs_bal
178.967	0.0257219	0.124473	0.206647	0.836285	0.952837	ASCC2	cd4	global	all_samples_brush_vs_bal
105.094	-0.0326954	0.189108	-0.172893	0.862736	0.961544	MTMR3	cd4	global	all_samples_brush_vs_bal
17.461	0.163632	0.481006	0.340187	0.733716	0.909176	AC003681.1	cd4	global	all_samples_brush_vs_bal
29.4714	0.839548	0.682596	1.22993	0.218722	0.551399	LIF	cd4	global	all_samples_brush_vs_bal
117.205	-1.11065	0.26917	-4.1262	3.68807e-05	0.00145164	OSM	cd4	global	all_samples_brush_vs_bal
31.7774	0.388592	0.376719	1.03152	0.302298	0.645661	CASTOR1	cd4	global	all_samples_brush_vs_bal
255.582	0.148906	0.145644	1.0224	0.306593	0.649937	TBC1D10A	cd4	global	all_samples_brush_vs_bal
540.468	-0.046687	0.169393	-0.275613	0.782845	0.930815	SF3A1	cd4	global	all_samples_brush_vs_bal
18.7928	0.769791	0.436439	1.7638	0.0777659	0.324718	CCDC157	cd4	global	all_samples_brush_vs_bal
14.8706	0.830736	0.462872	1.79474	0.0726947	0.313558	RNF215	cd4	global	all_samples_brush_vs_bal
9.89895	0.843253	0.52158	1.61673	0.105937	0.384546	SEC14L2	cd4	global	all_samples_brush_vs_bal
94.3524	-0.363203	0.219995	-1.65096	0.0987475	0.370615	MTFP1	cd4	global	all_samples_brush_vs_bal
129.962	-0.192779	0.181722	-1.06085	0.288759	0.632751	PES1	cd4	global	all_samples_brush_vs_bal
10.0703	1.42817	0.999844	1.42839	0.153179	0.462223	TCN2	cd4	global	all_samples_brush_vs_bal
19.3338	-0.673123	0.391165	-1.72082	0.0852843	0.343236	SLC35E4	cd4	global	all_samples_brush_vs_bal
56.4815	-0.22439	0.189496	-1.18414	0.236356	0.574021	DUSP18	cd4	global	all_samples_brush_vs_bal
6.22186	-0.20815	0.727279	-0.286203	0.774722	0.927603	OSBP2	cd4	global	all_samples_brush_vs_bal
36.7272	0.0369793	0.31379	0.117847	0.906189	0.974734	MORC2	cd4	global	all_samples_brush_vs_bal
358.147	-0.274788	0.239712	-1.14633	0.251661	0.592345	SELENOM	cd4	global	all_samples_brush_vs_bal
77.202	0.109091	0.166806	0.654	0.513112	0.799761	RNF185	cd4	global	all_samples_brush_vs_bal
90.8315	0.38787	0.180663	2.14692	0.0317994	0.192699	LIMK2	cd4	global	all_samples_brush_vs_bal
595.715	0.561097	0.155553	3.60711	0.000309628	0.00732145	PIK3IP1	cd4	global	all_samples_brush_vs_bal
12.4793	0.475648	0.8253	0.576334	0.56439	0.82699	PIK3IP1-AS1	cd4	global	all_samples_brush_vs_bal
64.2863	0.449339	0.27717	1.62116	0.104983	0.382633	PATZ1	cd4	global	all_samples_brush_vs_bal
160.682	-0.142052	0.141213	-1.00594	0.314444	0.657588	DRG1	cd4	global	all_samples_brush_vs_bal
58.5952	-0.0720884	0.176913	-0.407479	0.683657	0.889205	EIF4ENIF1	cd4	global	all_samples_brush_vs_bal
125.034	0.355209	0.2333	1.52255	0.127872	0.423863	SFI1	cd4	global	all_samples_brush_vs_bal
81.3955	-0.0960978	0.2027	-0.47409	0.635436	0.867044	PISD	cd4	global	all_samples_brush_vs_bal
141.784	-0.0192663	0.131019	-0.147049	0.883093	0.966867	PRR14L	cd4	global	all_samples_brush_vs_bal
34.6159	0.260346	0.337438	0.771536	0.440389	0.750928	DEPDC5	cd4	global	all_samples_brush_vs_bal
954.625	-0.351317	0.185953	-1.88928	0.0588548	0.279363	YWHAH	cd4	global	all_samples_brush_vs_bal
228.286	-0.00672065	0.11589	-0.0579916	0.953755	0.989126	RTCB	cd4	global	all_samples_brush_vs_bal
340.873	-0.323496	0.137838	-2.34692	0.0189294	0.137069	FBXO7	cd4	global	all_samples_brush_vs_bal
99.0782	-0.275265	0.176227	-1.56199	0.11829	0.407858	HMGXB4	cd4	global	all_samples_brush_vs_bal
150.068	0.0853332	0.161541	0.528247	0.597328	0.84527	TOM1	cd4	global	all_samples_brush_vs_bal
21.5834	-0.154809	0.765092	-0.202341	0.83965	0.953533	HMOX1	cd4	global	all_samples_brush_vs_bal
115.914	-0.27378	0.24753	-1.10605	0.268705	0.609992	MCM5	cd4	global	all_samples_brush_vs_bal
403.911	-0.30107	0.184796	-1.6292	0.103271	0.379392	APOL6	cd4	global	all_samples_brush_vs_bal
13.6719	0.837374	1.17776	0.710986	0.477093	0.776039	RBFOX2	cd4	global	all_samples_brush_vs_bal
158.954	0.056156	0.141464	0.396962	0.691396	0.891761	APOL3	cd4	global	all_samples_brush_vs_bal
11.3225	-1.89241	0.880312	-2.14971	0.0315782	0.192014	APOL4	cd4	global	all_samples_brush_vs_bal
97.3148	-0.257076	0.174784	-1.47082	0.141339	0.443367	APOL2	cd4	global	all_samples_brush_vs_bal
41.3788	0.0548266	0.276272	0.198451	0.842692	0.954099	APOL1	cd4	global	all_samples_brush_vs_bal
2043.36	-0.000427386	0.165806	-0.00257763	0.997943	0.999535	MYH9	cd4	global	all_samples_brush_vs_bal
264.756	-0.0510433	0.132844	-0.384235	0.700804	0.895792	TXN2	cd4	global	all_samples_brush_vs_bal
819.703	-0.520941	0.160725	-3.24119	0.00119031	0.0196651	EIF3D	cd4	global	all_samples_brush_vs_bal
122.709	0.0167834	0.177774	0.094409	0.924784	0.979076	IFT27	cd4	global	all_samples_brush_vs_bal
292.313	-0.413213	0.243675	-1.69575	0.0899329	0.353028	NCF4	cd4	global	all_samples_brush_vs_bal
21.046	0.263675	0.921461	0.286149	0.774764	0.927603	CSF2RB	cd4	global	all_samples_brush_vs_bal
26.382	0.469036	0.70023	0.669832	0.502965	0.79337	TST	cd4	global	all_samples_brush_vs_bal
131.737	-0.638861	0.290315	-2.20058	0.0277656	0.178233	MPST	cd4	global	all_samples_brush_vs_bal
60.0501	-0.0378136	0.212857	-0.177648	0.859	0.959936	KCTD17	cd4	global	all_samples_brush_vs_bal
8.35592	-1.4249	0.702317	-2.02886	0.0424726	0.2302	TMPRSS6	cd4	global	all_samples_brush_vs_bal
529.459	-0.143011	0.235112	-0.608266	0.543011	0.81535	IL2RB	cd4	global	all_samples_brush_vs_bal
11.5245	0.0731849	0.45102	0.162265	0.871097	0.964274	C1QTNF6	cd4	global	all_samples_brush_vs_bal
3880.29	-0.225868	0.120463	-1.875	0.0607922	0.285242	RAC2	cd4	global	all_samples_brush_vs_bal
191.948	0.102509	0.177292	0.578193	0.563134	0.825839	CYTH4	cd4	global	all_samples_brush_vs_bal
392.166	-0.170925	0.109016	-1.56789	0.116906	0.405377	MFNG	cd4	global	all_samples_brush_vs_bal
6.09482	-0.863275	1.07093	-0.806096	0.420188	0.739539	CDC42EP1	cd4	global	all_samples_brush_vs_bal
41.8277	-1.24163	1.46661	-0.846597	0.39722	0.724408	LGALS2	cd4	global	all_samples_brush_vs_bal
140.243	0.0938245	0.170693	0.54967	0.582546	0.836893	GGA1	cd4	global	all_samples_brush_vs_bal
287.232	0.0102645	0.187939	0.0546161	0.956444	0.989546	SH3BP1	cd4	global	all_samples_brush_vs_bal
17.4588	0.406886	0.674406	0.603325	0.546293	0.81673	Z83844.2	cd4	global	all_samples_brush_vs_bal
44.186	-0.334007	0.206481	-1.61761	0.105746	0.384407	PDXP	cd4	global	all_samples_brush_vs_bal
2060.42	-0.795511	0.287304	-2.76889	0.00562481	0.0609363	LGALS1	cd4	global	all_samples_brush_vs_bal
98.1386	0.0247221	0.158596	0.155881	0.876126	0.965367	TRIOBP	cd4	global	all_samples_brush_vs_bal
55.8695	1.17285	0.625102	1.87625	0.060621	0.284651	H1F0	cd4	global	all_samples_brush_vs_bal
6.79522	1.73315	0.648093	2.67423	0.00749009	0.0733584	GCAT	cd4	global	all_samples_brush_vs_bal
61.3183	-0.184998	0.174021	-1.06308	0.287745	0.63141	ANKRD54	cd4	global	all_samples_brush_vs_bal
1077.47	-0.10862	0.145186	-0.748143	0.454374	0.761698	EIF3L	cd4	global	all_samples_brush_vs_bal
56.2776	0.0457876	0.235647	0.194306	0.845937	0.954347	MICALL1	cd4	global	all_samples_brush_vs_bal
327.447	-0.278362	0.121805	-2.28531	0.0222948	0.152906	POLR2F	cd4	global	all_samples_brush_vs_bal
33.8428	0.532469	0.275721	1.93119	0.0534596	0.263286	PICK1	cd4	global	all_samples_brush_vs_bal
46.0086	0.23226	0.273768	0.848381	0.396226	0.723565	PLA2G6	cd4	global	all_samples_brush_vs_bal
36.0519	0.0315859	0.333445	0.0947257	0.924533	0.979076	MAFF	cd4	global	all_samples_brush_vs_bal
47.8979	0.0262633	0.204628	0.128347	0.897875	0.971704	TMEM184B	cd4	global	all_samples_brush_vs_bal
73.4712	-0.0315402	0.215063	-0.146656	0.883404	0.966867	CSNK1E	cd4	global	all_samples_brush_vs_bal
1229.78	0.0725612	0.105007	0.691015	0.489556	0.784893	DDX17	cd4	global	all_samples_brush_vs_bal
41.7427	0.150795	0.259701	0.580651	0.561476	0.825031	CBY1	cd4	global	all_samples_brush_vs_bal
412.442	-0.0684277	0.111584	-0.613239	0.539719	0.813686	TOMM22	cd4	global	all_samples_brush_vs_bal
120.461	-0.177622	0.185869	-0.95563	0.339259	0.679567	JOSD1	cd4	global	all_samples_brush_vs_bal
58.1255	0.121863	0.203705	0.598236	0.549683	0.818624	GTPBP1	cd4	global	all_samples_brush_vs_bal
812.648	0.206259	0.136422	1.51192	0.130555	0.427544	SUN2	cd4	global	all_samples_brush_vs_bal
50.3146	0.0693035	0.187544	0.369531	0.711732	0.900639	DNAL4	cd4	global	all_samples_brush_vs_bal
11.0595	1.35655	0.424449	3.19602	0.0013934	0.0221182	NPTXR	cd4	global	all_samples_brush_vs_bal
99.3358	-0.0179322	0.175765	-0.102023	0.918738	0.977906	CBX6	cd4	global	all_samples_brush_vs_bal
283.273	-0.470103	0.258016	-1.82199	0.0684567	0.303846	APOBEC3C	cd4	global	all_samples_brush_vs_bal
63.6577	-0.152164	0.216971	-0.701311	0.483109	0.780379	APOBEC3D	cd4	global	all_samples_brush_vs_bal
46.0597	-0.431633	0.358998	-1.20233	0.229237	0.566482	APOBEC3F	cd4	global	all_samples_brush_vs_bal
768.212	-0.883361	0.248132	-3.56005	0.00037078	0.0082986	APOBEC3G	cd4	global	all_samples_brush_vs_bal
204.497	-0.996095	0.317403	-3.13827	0.00169951	0.0254036	APOBEC3H	cd4	global	all_samples_brush_vs_bal
109.593	-0.222616	0.171929	-1.29482	0.195384	0.521788	CBX7	cd4	global	all_samples_brush_vs_bal
17.8338	-0.025938	0.414699	-0.0625464	0.950128	0.98784	PDGFB	cd4	global	all_samples_brush_vs_bal
14707.8	-0.183001	0.179313	-1.02057	0.307459	0.650518	RPL3	cd4	global	all_samples_brush_vs_bal
63.562	0.0203901	0.197692	0.103141	0.917851	0.977608	TAB1	cd4	global	all_samples_brush_vs_bal
62.1936	0.187433	0.190872	0.981983	0.326108	0.667435	MIEF1	cd4	global	all_samples_brush_vs_bal
383.825	-0.951252	0.152439	-6.24022	4.36946e-10	2.03196e-07	ATF4	cd4	global	all_samples_brush_vs_bal
512.787	-0.391769	0.147103	-2.66322	0.00773957	0.0744089	RPS19BP1	cd4	global	all_samples_brush_vs_bal
8.7675	0.825694	0.450637	1.83228	0.0669098	0.30058	CACNA1I	cd4	global	all_samples_brush_vs_bal
593.088	-0.256528	0.215312	-1.19143	0.233486	0.570027	GRAP2	cd4	global	all_samples_brush_vs_bal
13.2901	-0.204645	0.468691	-0.436631	0.662379	0.87925	Z82206.1	cd4	global	all_samples_brush_vs_bal
597.523	0.266491	0.188381	1.41464	0.157174	0.466234	TNRC6B	cd4	global	all_samples_brush_vs_bal
278.554	-0.421561	0.182011	-2.31613	0.0205512	0.144886	ADSL	cd4	global	all_samples_brush_vs_bal
46.1032	0.339119	0.781241	0.434078	0.664232	0.879972	SGSM3	cd4	global	all_samples_brush_vs_bal
77.9769	0.0305573	0.143461	0.213001	0.831326	0.950304	SLC25A17	cd4	global	all_samples_brush_vs_bal
895.249	-0.137151	0.16966	-0.80839	0.418866	0.738456	ST13	cd4	global	all_samples_brush_vs_bal
82.9815	0.172053	0.248941	0.691139	0.489478	0.784893	XPNPEP3	cd4	global	all_samples_brush_vs_bal
997.037	-0.406959	0.148508	-2.74031	0.00613807	0.0644934	RBX1	cd4	global	all_samples_brush_vs_bal
262.432	0.0203585	0.154027	0.132175	0.894846	0.970768	EP300	cd4	global	all_samples_brush_vs_bal
94.3215	0.0430764	0.170759	0.252263	0.800837	0.937908	L3MBTL2	cd4	global	all_samples_brush_vs_bal
111.494	-0.21997	0.17523	-1.25532	0.209363	0.539787	RANGAP1	cd4	global	all_samples_brush_vs_bal
68.492	0.0720568	0.164264	0.438666	0.660904	0.87847	ZC3H7B	cd4	global	all_samples_brush_vs_bal
17.8734	0.792995	0.39818	1.99155	0.0464207	0.242584	TEF	cd4	global	all_samples_brush_vs_bal
108.081	0.0788192	0.202125	0.389953	0.696571	0.893419	TOB2	cd4	global	all_samples_brush_vs_bal
297.433	-0.142563	0.118736	-1.20067	0.22988	0.566732	PHF5A	cd4	global	all_samples_brush_vs_bal
200.404	-0.191087	0.173238	-1.10303	0.270015	0.611204	ACO2	cd4	global	all_samples_brush_vs_bal
52.3189	0.11352	0.205674	0.55194	0.580989	0.836146	POLR3H	cd4	global	all_samples_brush_vs_bal
173.376	-0.312598	0.173911	-1.79746	0.0722623	0.312949	PMM1	cd4	global	all_samples_brush_vs_bal
150.349	-0.153898	0.169303	-0.909008	0.363346	0.697741	DESI1	cd4	global	all_samples_brush_vs_bal
928.431	-0.206846	0.108391	-1.90834	0.0563476	0.272551	XRCC6	cd4	global	all_samples_brush_vs_bal
955.276	-0.355518	0.154562	-2.30017	0.0214387	0.148803	SNU13	cd4	global	all_samples_brush_vs_bal
172.923	-0.079526	0.154745	-0.513916	0.607311	0.851289	MEI1	cd4	global	all_samples_brush_vs_bal
28.1557	0.117594	0.29488	0.398785	0.690052	0.891153	CCDC134	cd4	global	all_samples_brush_vs_bal
235.167	-0.944913	0.157862	-5.98569	2.15474e-09	7.51524e-07	SREBF2	cd4	global	all_samples_brush_vs_bal
58.2989	-0.282545	0.297084	-0.951058	0.341575	0.680707	CENPM	cd4	global	all_samples_brush_vs_bal
13.4068	-0.737247	0.587052	-1.25584	0.209172	0.539724	WBP2NL	cd4	global	all_samples_brush_vs_bal
57.5954	0.00623594	0.32896	0.0189565	0.984876	0.995607	NAGA	cd4	global	all_samples_brush_vs_bal
11.1179	-0.234578	0.433412	-0.541236	0.588345	0.840374	PHETA2	cd4	global	all_samples_brush_vs_bal
875.37	-0.175981	0.216666	-0.812222	0.416664	0.737044	SMDT1	cd4	global	all_samples_brush_vs_bal
773.683	-0.623655	0.186663	-3.34107	0.000834569	0.0154033	NDUFA6	cd4	global	all_samples_brush_vs_bal
107.262	-0.265275	0.174122	-1.5235	0.127634	0.423656	TCF20	cd4	global	all_samples_brush_vs_bal
7.03282	0.710976	0.552249	1.28742	0.197949	0.525515	OGFRP1	cd4	global	all_samples_brush_vs_bal
8.08403	1.88645	1.0694	1.76403	0.0777273	0.324665	LINC01315	cd4	global	all_samples_brush_vs_bal
271.479	-0.168829	0.24719	-0.682992	0.494612	0.788916	RRP7A	cd4	global	all_samples_brush_vs_bal
192.879	0.17865	0.179598	0.994723	0.319871	0.661326	POLDIP3	cd4	global	all_samples_brush_vs_bal
28.8148	2.61352	0.405763	6.44101	1.18677e-10	6.77324e-08	Z93241.1	cd4	global	all_samples_brush_vs_bal
398.607	-0.307038	0.123707	-2.48198	0.0130654	0.105975	CYB5R3	cd4	global	all_samples_brush_vs_bal
12.7549	3.45453	1.16064	2.97639	0.00291667	0.0372038	A4GALT	cd4	global	all_samples_brush_vs_bal
261.439	-0.191425	0.131528	-1.45539	0.14556	0.450114	ARFGAP3	cd4	global	all_samples_brush_vs_bal
110.462	-0.114836	0.170817	-0.672278	0.501407	0.792617	PACSIN2	cd4	global	all_samples_brush_vs_bal
39.1847	-0.1517	0.201176	-0.754068	0.450808	0.75874	TTLL1	cd4	global	all_samples_brush_vs_bal
28.1079	0.964413	0.398387	2.42079	0.0154867	0.119515	BIK	cd4	global	all_samples_brush_vs_bal
35.5108	-0.110713	0.280803	-0.394271	0.693381	0.892144	MCAT	cd4	global	all_samples_brush_vs_bal
1256.15	-0.663404	0.206153	-3.21802	0.00129078	0.0208316	TSPO	cd4	global	all_samples_brush_vs_bal
37.727	0.000123212	0.211403	0.000582828	0.999535	0.999694	TTLL12	cd4	global	all_samples_brush_vs_bal
15.3078	1.41519	0.614254	2.30392	0.0212274	0.148073	SCUBE1	cd4	global	all_samples_brush_vs_bal
174.674	-0.0456193	0.182933	-0.249377	0.803069	0.938892	SAMM50	cd4	global	all_samples_brush_vs_bal
117.38	-0.453917	0.270685	-1.67692	0.0935582	0.360785	PARVB	cd4	global	all_samples_brush_vs_bal
353.174	0.478604	0.111067	4.30916	1.63879e-05	0.000753723	PARVG	cd4	global	all_samples_brush_vs_bal
29.5302	0.617586	0.297815	2.07373	0.0381048	0.21571	RTL6	cd4	global	all_samples_brush_vs_bal
80.6992	0.740514	0.599032	1.23618	0.21639	0.549221	PRR5	cd4	global	all_samples_brush_vs_bal
36.994	-0.235465	0.372729	-0.631733	0.527562	0.807517	NUP50-DT	cd4	global	all_samples_brush_vs_bal
253.14	0.0364302	0.143037	0.25469	0.798963	0.937374	NUP50	cd4	global	all_samples_brush_vs_bal
38.7525	0.307909	0.330761	0.930912	0.351899	0.688246	KIAA0930	cd4	global	all_samples_brush_vs_bal
80.0352	0.106146	0.205536	0.516435	0.605551	0.84972	FAM118A	cd4	global	all_samples_brush_vs_bal
340.09	0.0955693	0.215482	0.443514	0.657394	0.876316	ATXN10	cd4	global	all_samples_brush_vs_bal
6.55774	0.77695	0.500629	1.55195	0.120675	0.412297	BX537318.1	cd4	global	all_samples_brush_vs_bal
62.9846	0.214991	0.255728	0.840702	0.400515	0.726789	PRR34-AS1	cd4	global	all_samples_brush_vs_bal
11.5695	0.114671	0.67344	0.170276	0.864793	0.962009	MIRLET7BHG	cd4	global	all_samples_brush_vs_bal
49.8461	-0.0449951	0.194209	-0.231684	0.816784	0.946013	PPARA	cd4	global	all_samples_brush_vs_bal
56.5491	-0.133301	0.187286	-0.711751	0.476619	0.776039	CDPF1	cd4	global	all_samples_brush_vs_bal
35.2305	0.420998	0.338803	1.24261	0.214013	0.546613	TTC38	cd4	global	all_samples_brush_vs_bal
102.641	0.161879	0.14218	1.13855	0.25489	0.595313	TRMU	cd4	global	all_samples_brush_vs_bal
13.9016	2.47158	0.756366	3.2677	0.00108425	0.0183227	CELSR1	cd4	global	all_samples_brush_vs_bal
51.6667	0.0567386	0.214041	0.265083	0.790946	0.934575	GRAMD4	cd4	global	all_samples_brush_vs_bal
382.031	0.088726	0.132583	0.669212	0.50336	0.793483	CERK	cd4	global	all_samples_brush_vs_bal
91.0057	0.755803	0.269821	2.80113	0.00509246	0.0563356	AL118516.1	cd4	global	all_samples_brush_vs_bal
217.659	0.0863035	0.304081	0.283817	0.77655	0.92792	TBC1D22A	cd4	global	all_samples_brush_vs_bal
20.5444	0.577875	0.683998	0.844849	0.398195	0.724915	LINC01644	cd4	global	all_samples_brush_vs_bal
67.9572	-0.274374	0.368712	-0.744143	0.45679	0.764116	C22orf34	cd4	global	all_samples_brush_vs_bal
60.9915	-0.14103	0.2247	-0.627638	0.530241	0.807951	BRD1	cd4	global	all_samples_brush_vs_bal
61.2889	-0.200021	0.208879	-0.957591	0.338269	0.678706	ZBED4	cd4	global	all_samples_brush_vs_bal
93.0834	0.178211	0.138699	1.28488	0.198835	0.527036	ALG12	cd4	global	all_samples_brush_vs_bal
218.926	0.0522065	0.169543	0.307926	0.758139	0.920638	CRELD2	cd4	global	all_samples_brush_vs_bal
390.566	-0.516634	0.226743	-2.2785	0.0226968	0.154545	PIM3	cd4	global	all_samples_brush_vs_bal
515.974	-0.180932	0.149466	-1.21053	0.226076	0.562224	TRABD	cd4	global	all_samples_brush_vs_bal
26.1726	0.458989	0.3346	1.37176	0.170139	0.485979	AL022328.4	cd4	global	all_samples_brush_vs_bal
115.433	0.0268894	0.133168	0.201922	0.839978	0.953533	SELENOO	cd4	global	all_samples_brush_vs_bal
50.8893	0.0882456	0.225027	0.392155	0.694944	0.892663	TUBGCP6	cd4	global	all_samples_brush_vs_bal
82.2142	-0.179206	0.425682	-0.420986	0.673765	0.884716	HDAC10	cd4	global	all_samples_brush_vs_bal
35.9016	-0.806039	0.32324	-2.49362	0.0126447	0.103499	MAPK11	cd4	global	all_samples_brush_vs_bal
25.2945	1.43086	0.914275	1.56502	0.117579	0.406812	PLXNB2	cd4	global	all_samples_brush_vs_bal
32.6303	0.835748	0.332989	2.50983	0.0120788	0.100535	DENND6B	cd4	global	all_samples_brush_vs_bal
174.895	0.233202	0.214863	1.08535	0.277767	0.620246	PPP6R2	cd4	global	all_samples_brush_vs_bal
159.205	-0.18783	0.152337	-1.23299	0.21758	0.550449	SBF1	cd4	global	all_samples_brush_vs_bal
8.48311	-1.5759	0.659732	-2.3887	0.0169081	0.127321	ADM2	cd4	global	all_samples_brush_vs_bal
292.009	-0.244688	0.131099	-1.86644	0.0619794	0.288441	LMF2	cd4	global	all_samples_brush_vs_bal
68.6484	-0.359818	0.17924	-2.00746	0.0447007	0.237042	NCAPH2	cd4	global	all_samples_brush_vs_bal
38.3845	-0.172564	0.838386	-0.205829	0.836924	0.953044	SCO2	cd4	global	all_samples_brush_vs_bal
679.272	-0.999922	0.353714	-2.82693	0.00469972	0.0527342	TYMP	cd4	global	all_samples_brush_vs_bal
140.356	0.266401	0.438341	0.607749	0.543354	0.81535	ODF3B	cd4	global	all_samples_brush_vs_bal
58.257	0.0507036	0.200634	0.252717	0.800487	0.937757	KLHDC7B	cd4	global	all_samples_brush_vs_bal
7.07557	0.270331	0.883047	0.306134	0.759503	0.921431	CPT1B	cd4	global	all_samples_brush_vs_bal
21.2107	0.462089	0.506314	0.912654	0.361424	0.696649	CHKB-DT	cd4	global	all_samples_brush_vs_bal
125.629	0.0740952	0.318182	0.23287	0.815862	0.945975	ARSA	cd4	global	all_samples_brush_vs_bal
48.9269	-0.100141	0.347993	-0.287768	0.773525	0.927603	RABL2B	cd4	global	all_samples_brush_vs_bal
11.1088	0.481997	0.471381	1.02252	0.306535	0.649924	GATD3B	cd4	global	all_samples_brush_vs_bal
15.3489	-0.240333	0.477057	-0.503783	0.614414	0.855507	FP565260.1	cd4	global	all_samples_brush_vs_bal
12.5145	0.741134	1.16775	0.634666	0.525646	0.80606	FP671120.4	cd4	global	all_samples_brush_vs_bal
31.5669	0.600021	0.833316	0.72004	0.4715	0.771982	FP236383.3	cd4	global	all_samples_brush_vs_bal
24.5796	0.72693	0.420421	1.72905	0.0838	0.33932	CR381653.1	cd4	global	all_samples_brush_vs_bal
6.82048	0.344998	1.17958	0.292477	0.769922	0.926277	AP001347.1	cd4	global	all_samples_brush_vs_bal
126.014	-0.0251274	0.215618	-0.116536	0.907228	0.975068	HSPA13	cd4	global	all_samples_brush_vs_bal
892.126	0.138909	0.234435	0.592527	0.553497	0.821214	SAMSN1	cd4	global	all_samples_brush_vs_bal
139.148	0.98704	0.300484	3.28484	0.00102041	0.0175511	NRIP1	cd4	global	all_samples_brush_vs_bal
314.981	-0.0478474	0.139266	-0.343567	0.731172	0.90816	USP25	cd4	global	all_samples_brush_vs_bal
15.5933	2.89695	0.868453	3.33576	0.00085068	0.0155929	MIR99AHG	cd4	global	all_samples_brush_vs_bal
186.748	-0.605075	0.193248	-3.13108	0.00174166	0.025788	BTG3	cd4	global	all_samples_brush_vs_bal
306.233	-0.00469655	0.0937745	-0.0500834	0.960056	0.990669	C21orf91	cd4	global	all_samples_brush_vs_bal
17.3706	0.740453	0.713923	1.03716	0.299661	0.64317	CHODL	cd4	global	all_samples_brush_vs_bal
7.69501	0.715917	0.675265	1.0602	0.289053	0.632909	LINC01684	cd4	global	all_samples_brush_vs_bal
390.577	-0.398653	0.27376	-1.45621	0.145334	0.449904	MIR155HG	cd4	global	all_samples_brush_vs_bal
143.364	-0.233617	0.210307	-1.11084	0.266639	0.60816	MRPL39	cd4	global	all_samples_brush_vs_bal
1076.79	-0.191837	0.11466	-1.6731	0.0943079	0.361889	ATP5PF	cd4	global	all_samples_brush_vs_bal
129.056	0.0320429	0.163488	0.195995	0.844614	0.954099	GABPA	cd4	global	all_samples_brush_vs_bal
162.325	0.885972	0.345169	2.56678	0.0102649	0.0904464	APP	cd4	global	all_samples_brush_vs_bal
17.833	1.50557	2.28582	0.658657	0.510116	0.797863	AP001605.1	cd4	global	all_samples_brush_vs_bal
25.5498	-0.164441	0.475896	-0.345541	0.729688	0.907215	AF165147.1	cd4	global	all_samples_brush_vs_bal
52.99	0.488991	0.240339	2.03459	0.0418922	0.228795	N6AMT1	cd4	global	all_samples_brush_vs_bal
189.466	0.26363	0.163838	1.60909	0.107597	0.387769	LTN1	cd4	global	all_samples_brush_vs_bal
39.9648	0.450217	0.256416	1.7558	0.079122	0.328633	RWDD2B	cd4	global	all_samples_brush_vs_bal
403.017	-0.0831119	0.0932064	-0.891698	0.372555	0.705265	USP16	cd4	global	all_samples_brush_vs_bal
620.853	-0.449077	0.120142	-3.73789	0.00018557	0.00506526	CCT8	cd4	global	all_samples_brush_vs_bal
21.1134	-0.172426	0.454806	-0.37912	0.704599	0.897802	MAP3K7CL	cd4	global	all_samples_brush_vs_bal
170.6	-0.217342	0.281533	-0.771996	0.440117	0.750928	BACH1	cd4	global	all_samples_brush_vs_bal
73.698	0.472441	0.250837	1.88346	0.0596378	0.281508	TIAM1	cd4	global	all_samples_brush_vs_bal
1506.13	-0.318365	0.139152	-2.28789	0.0221437	0.152432	SOD1	cd4	global	all_samples_brush_vs_bal
209.26	0.127711	0.176417	0.723919	0.469116	0.770411	SCAF4	cd4	global	all_samples_brush_vs_bal
37.9544	-0.164361	0.312893	-0.525294	0.599379	0.846356	MIS18A	cd4	global	all_samples_brush_vs_bal
43.1143	0.107774	0.236987	0.454765	0.649278	0.872378	URB1	cd4	global	all_samples_brush_vs_bal
20.5578	0.570863	0.401172	1.42299	0.15474	0.463925	URB1-AS1	cd4	global	all_samples_brush_vs_bal
80.1848	0.0479381	0.231064	0.207466	0.835646	0.952392	EVA1C	cd4	global	all_samples_brush_vs_bal
179.448	0.0706881	0.186987	0.378036	0.705404	0.898281	CFAP298	cd4	global	all_samples_brush_vs_bal
80.8138	0.0197381	0.184991	0.106698	0.915029	0.97675	SYNJ1	cd4	global	all_samples_brush_vs_bal
193.593	0.328927	0.157242	2.09185	0.0364516	0.20918	PAXBP1	cd4	global	all_samples_brush_vs_bal
30.4575	0.197319	0.301218	0.655072	0.512422	0.799761	C21orf62-AS1	cd4	global	all_samples_brush_vs_bal
9.57888	0.796151	0.571697	1.39261	0.163738	0.475571	IL10RB-DT	cd4	global	all_samples_brush_vs_bal
92.2953	0.487306	0.514673	0.946826	0.343727	0.682023	IL10RB	cd4	global	all_samples_brush_vs_bal
214.7	-0.0851899	0.158651	-0.536965	0.591291	0.841848	IFNAR1	cd4	global	all_samples_brush_vs_bal
96.3563	0.268752	0.467589	0.574761	0.565453	0.827684	IFNGR2	cd4	global	all_samples_brush_vs_bal
312.472	0.351601	0.19841	1.7721	0.0763785	0.321383	TMEM50B	cd4	global	all_samples_brush_vs_bal
177.403	-0.154958	0.133507	-1.16067	0.245775	0.584572	GART	cd4	global	all_samples_brush_vs_bal
2127.36	0.218283	0.0829146	2.63263	0.00847273	0.0794501	SON	cd4	global	all_samples_brush_vs_bal
41.666	-0.0573945	0.255895	-0.224289	0.822532	0.947758	DONSON	cd4	global	all_samples_brush_vs_bal
120.921	0.125667	0.159047	0.790128	0.429453	0.743754	CRYZL1	cd4	global	all_samples_brush_vs_bal
11.4119	0.79727	0.73135	1.09014	0.275654	0.617944	ITSN1	cd4	global	all_samples_brush_vs_bal
357.499	-0.224739	0.875776	-0.256617	0.797475	0.936406	ATP5PO	cd4	global	all_samples_brush_vs_bal
170.596	-0.162392	0.195373	-0.831189	0.405867	0.730025	LINC00649	cd4	global	all_samples_brush_vs_bal
614.434	-0.452616	0.159148	-2.844	0.00445515	0.0506693	MRPS6	cd4	global	all_samples_brush_vs_bal
127.054	-0.0591819	0.236378	-0.250369	0.802302	0.93866	SLC5A3	cd4	global	all_samples_brush_vs_bal
28.0651	-0.160354	0.26869	-0.596799	0.550642	0.819136	RCAN1	cd4	global	all_samples_brush_vs_bal
465.786	0.0830396	0.307516	0.270033	0.787135	0.932559	RUNX1	cd4	global	all_samples_brush_vs_bal
57.3127	-0.0204791	0.217398	-0.0942007	0.92495	0.979076	SETD4	cd4	global	all_samples_brush_vs_bal
200.952	-0.0744201	0.164012	-0.453747	0.650011	0.872477	CBR1	cd4	global	all_samples_brush_vs_bal
23.3683	-0.35633	0.507428	-0.702229	0.482537	0.78011	CBR3	cd4	global	all_samples_brush_vs_bal
321.607	0.102233	0.112436	0.909263	0.363211	0.697741	MORC3	cd4	global	all_samples_brush_vs_bal
15.0113	-0.120773	0.34867	-0.346383	0.729055	0.907048	CHAF1B	cd4	global	all_samples_brush_vs_bal
57.3345	0.106382	0.401778	0.264777	0.791181	0.934703	HLCS	cd4	global	all_samples_brush_vs_bal
146.558	0.20834	0.247763	0.840882	0.400414	0.726789	PIGP	cd4	global	all_samples_brush_vs_bal
442.315	0.0237934	0.144611	0.164534	0.869311	0.963436	TTC3	cd4	global	all_samples_brush_vs_bal
189.125	-0.211715	0.118821	-1.7818	0.0747816	0.318179	VPS26C	cd4	global	all_samples_brush_vs_bal
235.302	0.124182	0.185945	0.667842	0.504234	0.79369	DYRK1A	cd4	global	all_samples_brush_vs_bal
81.6732	-0.347314	0.406214	-0.855002	0.39255	0.719884	ETS2	cd4	global	all_samples_brush_vs_bal
123.807	-0.32563	0.186165	-1.74915	0.0802657	0.331409	PSMG1	cd4	global	all_samples_brush_vs_bal
300.889	0.12465	0.104129	1.19707	0.231277	0.567948	BRWD1	cd4	global	all_samples_brush_vs_bal
1333.73	0.138125	0.098826	1.39766	0.162215	0.474107	HMGN1	cd4	global	all_samples_brush_vs_bal
39.0466	2.13636	1.19938	1.78122	0.074876	0.318181	BACE2	cd4	global	all_samples_brush_vs_bal
11.1026	2.0182	1.2327	1.63721	0.101586	0.37584	FAM3B	cd4	global	all_samples_brush_vs_bal
198.382	-0.48814	0.174082	-2.80409	0.00504594	0.0558702	MX2	cd4	global	all_samples_brush_vs_bal
480.677	-1.19896	0.331329	-3.61864	0.00029616	0.00706956	MX1	cd4	global	all_samples_brush_vs_bal
28.9422	0.254523	0.280212	0.908322	0.363708	0.697741	PRDM15	cd4	global	all_samples_brush_vs_bal
22.935	1.01592	0.312502	3.25092	0.00115032	0.0192066	C2CD2	cd4	global	all_samples_brush_vs_bal
39.7273	-0.186243	0.217782	-0.855181	0.392451	0.719884	ZBTB21	cd4	global	all_samples_brush_vs_bal
110.864	0.207561	0.313231	0.662644	0.507558	0.796812	ABCG1	cd4	global	all_samples_brush_vs_bal
251.307	9.74853	1.68876	5.7726	7.80579e-09	2.04186e-06	TFF3	cd4	global	all_samples_brush_vs_bal
37.4178	1.60374	0.521103	3.07758	0.00208688	0.0294414	TMPRSS3	cd4	global	all_samples_brush_vs_bal
300.482	0.274306	0.158332	1.73248	0.0831885	0.338359	UBASH3A	cd4	global	all_samples_brush_vs_bal
44.5032	6.45873	1.45028	4.45342	8.45115e-06	0.000460143	RSPH1	cd4	global	all_samples_brush_vs_bal
70.4414	0.238642	0.215252	1.10866	0.267575	0.608881	SLC37A1	cd4	global	all_samples_brush_vs_bal
17.6009	0.89308	0.490479	1.82083	0.0686323	0.304504	PDE9A	cd4	global	all_samples_brush_vs_bal
39.0809	-0.191673	0.204307	-0.938161	0.348162	0.686218	WDR4	cd4	global	all_samples_brush_vs_bal
172.771	0.124337	0.175429	0.70876	0.478474	0.776592	NDUFV3	cd4	global	all_samples_brush_vs_bal
101.778	-0.263775	0.146501	-1.8005	0.0717817	0.311865	PKNOX1	cd4	global	all_samples_brush_vs_bal
13.226	0.137039	1.03285	0.132681	0.894446	0.970768	U2AF1	cd4	global	all_samples_brush_vs_bal
231.154	0.154335	0.123969	1.24495	0.21315	0.545197	RRP1B	cd4	global	all_samples_brush_vs_bal
159.894	-0.348984	0.24367	-1.4322	0.152087	0.4607	PDXK	cd4	global	all_samples_brush_vs_bal
1476.95	-0.218628	0.250261	-0.873601	0.382335	0.712864	CSTB	cd4	global	all_samples_brush_vs_bal
85.3436	-0.193381	0.24224	-0.798307	0.424692	0.742886	RRP1	cd4	global	all_samples_brush_vs_bal
177.954	-0.102829	0.123257	-0.834262	0.404134	0.729201	AGPAT3	cd4	global	all_samples_brush_vs_bal
317.688	0.0481298	0.11075	0.434579	0.663868	0.879851	TRAPPC10	cd4	global	all_samples_brush_vs_bal
29.9618	0.241929	0.374408	0.646165	0.518172	0.801944	GATD3A	cd4	global	all_samples_brush_vs_bal
30.0306	0.584082	0.289717	2.01604	0.0437954	0.233972	LINC01678	cd4	global	all_samples_brush_vs_bal
6.49005	0.0696842	0.57797	0.120567	0.904034	0.974414	ICOSLG	cd4	global	all_samples_brush_vs_bal
7.30104	-1.59881	0.938229	-1.70408	0.088367	0.349421	AIRE	cd4	global	all_samples_brush_vs_bal
292.976	-0.140699	0.129288	-1.08826	0.276481	0.618473	PFKL	cd4	global	all_samples_brush_vs_bal
19.2816	0.428945	0.461486	0.929487	0.352637	0.689031	TRPM2	cd4	global	all_samples_brush_vs_bal
208.423	-0.136139	0.113423	-1.20028	0.23003	0.566732	UBE2G2	cd4	global	all_samples_brush_vs_bal
353.687	0.000597976	0.110826	0.00539565	0.995695	0.99895	SUMO3	cd4	global	all_samples_brush_vs_bal
319.343	-0.0226584	0.107504	-0.210768	0.833068	0.951409	PTTG1IP	cd4	global	all_samples_brush_vs_bal
1701.61	-0.139262	0.206969	-0.672863	0.501035	0.792316	ITGB2	cd4	global	all_samples_brush_vs_bal
211.239	0.171922	0.302258	0.568793	0.569497	0.829344	ITGB2-AS1	cd4	global	all_samples_brush_vs_bal
113.922	-0.314488	0.144443	-2.17725	0.0294616	0.18404	FAM207A	cd4	global	all_samples_brush_vs_bal
184.426	-0.359167	0.246295	-1.45828	0.144764	0.449469	ADARB1	cd4	global	all_samples_brush_vs_bal
58.7476	0.308143	0.198215	1.55458	0.120045	0.411133	POFUT2	cd4	global	all_samples_brush_vs_bal
50.9644	1.35957	0.601118	2.26173	0.0237142	0.159296	COL18A1	cd4	global	all_samples_brush_vs_bal
18.4643	-0.282102	0.386641	-0.729622	0.465621	0.769398	SLC19A1	cd4	global	all_samples_brush_vs_bal
16.5885	1.81917	0.570935	3.18629	0.00144109	0.0226074	PCBP3	cd4	global	all_samples_brush_vs_bal
22.6656	1.08352	0.722633	1.49941	0.133767	0.431657	COL6A2	cd4	global	all_samples_brush_vs_bal
35.3366	0.364396	0.51263	0.710838	0.477185	0.776039	SPATC1L	cd4	global	all_samples_brush_vs_bal
49.5882	-0.447018	0.241535	-1.85074	0.0642073	0.293266	LSS	cd4	global	all_samples_brush_vs_bal
14.9873	-0.152162	0.397186	-0.3831	0.701646	0.896432	MCM3AP-AS1	cd4	global	all_samples_brush_vs_bal
146.084	-0.0361041	0.205891	-0.175355	0.860801	0.960881	MCM3AP	cd4	global	all_samples_brush_vs_bal
82.1685	0.0762013	0.209394	0.363914	0.715923	0.900779	YBEY	cd4	global	all_samples_brush_vs_bal
16.794	1.03364	0.511528	2.02069	0.0433123	0.232505	C21orf58	cd4	global	all_samples_brush_vs_bal
99.179	0.0205645	0.185023	0.111145	0.911501	0.976282	PCNT	cd4	global	all_samples_brush_vs_bal
274.794	0.128304	0.208218	0.616199	0.537763	0.812434	DIP2A	cd4	global	all_samples_brush_vs_bal
13.8625	-0.0494844	0.899637	-0.0550048	0.956135	0.989546	S100B	cd4	global	all_samples_brush_vs_bal
914.794	-0.165381	0.19142	-0.863967	0.387606	0.71633	PRMT2	cd4	global	all_samples_brush_vs_bal
5513.18	-0.243078	0.156134	-1.55686	0.119504	0.410176	MT-ND1	cd4	global	all_samples_brush_vs_bal
5721.7	-0.422617	0.136301	-3.10061	0.00193123	0.0278719	MT-ND2	cd4	global	all_samples_brush_vs_bal
30264	0.122022	0.348492	0.350142	0.726232	0.905609	MT-CO1	cd4	global	all_samples_brush_vs_bal
18659.9	-0.105899	0.249936	-0.423703	0.671782	0.883698	MT-CO2	cd4	global	all_samples_brush_vs_bal
1342.84	-0.50176	0.692126	-0.724954	0.46848	0.770411	MT-ATP8	cd4	global	all_samples_brush_vs_bal
12160.7	-0.0117394	0.35268	-0.0332862	0.973446	0.993865	MT-ATP6	cd4	global	all_samples_brush_vs_bal
9982.96	-0.195566	0.310639	-0.629562	0.528981	0.807746	MT-CO3	cd4	global	all_samples_brush_vs_bal
8930.83	0.146678	0.237476	0.617653	0.536804	0.812105	MT-ND3	cd4	global	all_samples_brush_vs_bal
4996.17	-0.0473311	0.296644	-0.159555	0.873231	0.964657	MT-ND4L	cd4	global	all_samples_brush_vs_bal
4726.75	-0.0377977	0.220532	-0.171393	0.863915	0.961641	MT-ND4	cd4	global	all_samples_brush_vs_bal
3769.81	0.152985	0.331814	0.461056	0.644759	0.870677	MT-ND5	cd4	global	all_samples_brush_vs_bal
1365.85	0.80372	0.336576	2.38793	0.0169437	0.127392	MT-ND6	cd4	global	all_samples_brush_vs_bal
11008.8	-0.0360359	0.334651	-0.107682	0.914248	0.976629	MT-CYB	cd4	global	all_samples_brush_vs_bal
39.0604	0.0856239	0.909079	0.0941875	0.92496	0.979076	AL592183.1	cd4	global	all_samples_brush_vs_bal
44.2385	-0.0241095	0.200678	-0.12014	0.904372	0.98579	NOC2L	cd4	2. CD4T : KLF2, SELL	all_samples_brush_vs_bal
6.33322	0.116326	0.450459	0.258238	0.796223	0.967856	KLHL17	cd4	2. CD4T : KLF2, SELL	all_samples_brush_vs_bal
147.543	-1.11962	0.282911	-3.95751	7.57336e-05	0.00668163	ISG15	cd4	2. CD4T : KLF2, SELL	all_samples_brush_vs_bal
8.70686	0.288184	0.430107	0.670028	0.50284	0.893102	C1orf159	cd4	2. CD4T : KLF2, SELL	all_samples_brush_vs_bal
73.6944	-1.09359	0.356873	-3.06436	0.00218136	0.0682861	TNFRSF18	cd4	2. CD4T : KLF2, SELL	all_samples_brush_vs_bal
192.191	-0.360438	0.398568	-0.904331	0.36582	0.835757	TNFRSF4	cd4	2. CD4T : KLF2, SELL	all_samples_brush_vs_bal
102.414	-0.345078	0.175323	-1.96824	0.0490402	0.399378	SDF4	cd4	2. CD4T : KLF2, SELL	all_samples_brush_vs_bal
23.5023	0.0300392	0.334972	0.089677	0.928544	0.985858	B3GALT6	cd4	2. CD4T : KLF2, SELL	all_samples_brush_vs_bal
44.8315	-0.320123	0.18913	-1.69261	0.0905298	0.525404	UBE2J2	cd4	2. CD4T : KLF2, SELL	all_samples_brush_vs_bal
10.0729	0.37395	0.332414	1.12495	0.260609	0.768454	ACAP3	cd4	2. CD4T : KLF2, SELL	all_samples_brush_vs_bal
13.4028	-0.696412	0.369144	-1.88656	0.0592198	0.433267	PUSL1	cd4	2. CD4T : KLF2, SELL	all_samples_brush_vs_bal
63.9642	-0.319363	0.166789	-1.91477	0.0555218	0.421282	INTS11	cd4	2. CD4T : KLF2, SELL	all_samples_brush_vs_bal
20.1253	-0.199129	0.271605	-0.733156	0.463463	0.879876	CPTP	cd4	2. CD4T : KLF2, SELL	all_samples_brush_vs_bal
134.512	-0.368833	0.171202	-2.15438	0.0312107	0.314268	AURKAIP1	cd4	2. CD4T : KLF2, SELL	all_samples_brush_vs_bal
71.6311	-0.18767	0.178187	-1.05322	0.29224	0.794903	CCNL2	cd4	2. CD4T : KLF2, SELL	all_samples_brush_vs_bal
123.948	0.0958031	0.160167	0.598144	0.549744	0.908334	MRPL20	cd4	2. CD4T : KLF2, SELL	all_samples_brush_vs_bal
8.9446	-0.116319	0.387533	-0.300153	0.76406	0.961055	ATAD3B	cd4	2. CD4T : KLF2, SELL	all_samples_brush_vs_bal
166.07	0.0636258	0.10788	0.58978	0.555338	0.910786	SSU72	cd4	2. CD4T : KLF2, SELL	all_samples_brush_vs_bal
47.4891	0.0902268	0.204887	0.440373	0.659667	0.944125	MIB2	cd4	2. CD4T : KLF2, SELL	all_samples_brush_vs_bal
36.0128	0.245698	0.276544	0.88846	0.374293	0.841507	CDK11B	cd4	2. CD4T : KLF2, SELL	all_samples_brush_vs_bal
17.5924	0.0564767	0.322643	0.175044	0.861045	0.979724	SLC35E2B	cd4	2. CD4T : KLF2, SELL	all_samples_brush_vs_bal
43.1457	-0.143329	0.280493	-0.510989	0.609359	0.929112	CDK11A	cd4	2. CD4T : KLF2, SELL	all_samples_brush_vs_bal
14.272	-0.533353	0.513042	-1.03959	0.298531	0.799899	SLC35E2A	cd4	2. CD4T : KLF2, SELL	all_samples_brush_vs_bal
21.704	0.111502	0.261242	0.426813	0.669516	0.945204	NADK	cd4	2. CD4T : KLF2, SELL	all_samples_brush_vs_bal
150.536	-0.275057	0.129747	-2.11995	0.0340104	0.326341	GNB1	cd4	2. CD4T : KLF2, SELL	all_samples_brush_vs_bal
16.3753	0.0311451	0.300741	0.103561	0.917518	0.98579	PRKCZ	cd4	2. CD4T : KLF2, SELL	all_samples_brush_vs_bal
90.5109	0.270401	0.143714	1.88152	0.0599016	0.435939	FAAP20	cd4	2. CD4T : KLF2, SELL	all_samples_brush_vs_bal
23.9465	-0.719748	0.315714	-2.27975	0.0226227	0.269424	SKI	cd4	2. CD4T : KLF2, SELL	all_samples_brush_vs_bal
103.369	-0.279994	0.134504	-2.08168	0.0373721	0.344465	RER1	cd4	2. CD4T : KLF2, SELL	all_samples_brush_vs_bal
8.16795	0.220252	0.393855	0.55922	0.576011	0.918136	PEX10	cd4	2. CD4T : KLF2, SELL	all_samples_brush_vs_bal
16.7117	-0.101448	0.294509	-0.344463	0.730498	0.960561	PANK4	cd4	2. CD4T : KLF2, SELL	all_samples_brush_vs_bal
18.3794	0.601262	0.301464	1.99447	0.0461008	0.38236	AL139246.5	cd4	2. CD4T : KLF2, SELL	all_samples_brush_vs_bal
142.348	0.217241	0.167013	1.30074	0.193347	0.696726	TNFRSF14	cd4	2. CD4T : KLF2, SELL	all_samples_brush_vs_bal
39.6464	-0.105027	0.335845	-0.312725	0.75449	0.960845	TPRG1L	cd4	2. CD4T : KLF2, SELL	all_samples_brush_vs_bal
34.2032	-0.164615	0.228863	-0.719275	0.471971	0.88108	WRAP73	cd4	2. CD4T : KLF2, SELL	all_samples_brush_vs_bal
26.0411	0.0784183	0.232977	0.336592	0.736425	0.960765	LRRC47	cd4	2. CD4T : KLF2, SELL	all_samples_brush_vs_bal
19.4256	-0.316849	0.267609	-1.184	0.236412	0.746744	CEP104	cd4	2. CD4T : KLF2, SELL	all_samples_brush_vs_bal
7.94367	0.51223	0.487903	1.04986	0.293783	0.796743	DFFB	cd4	2. CD4T : KLF2, SELL	all_samples_brush_vs_bal
30.623	-0.0946782	0.222397	-0.425717	0.670314	0.945204	C1orf174	cd4	2. CD4T : KLF2, SELL	all_samples_brush_vs_bal
55.7217	-0.0154371	0.204656	-0.0754295	0.939873	0.988056	KCNAB2	cd4	2. CD4T : KLF2, SELL	all_samples_brush_vs_bal
2353.42	0.403001	0.19871	2.02809	0.0425514	0.367133	RPL22	cd4	2. CD4T : KLF2, SELL	all_samples_brush_vs_bal
14.1954	-0.00498024	0.30005	-0.016598	0.986757	0.995327	ICMT	cd4	2. CD4T : KLF2, SELL	all_samples_brush_vs_bal
8.93308	-0.610487	0.589687	-1.03527	0.300542	0.801211	ACOT7	cd4	2. CD4T : KLF2, SELL	all_samples_brush_vs_bal
110.392	-0.0904859	0.167818	-0.53919	0.589756	0.922021	TNFRSF25	cd4	2. CD4T : KLF2, SELL	all_samples_brush_vs_bal
32.9225	0.419901	0.222222	1.88955	0.0588178	0.43173	NOL9	cd4	2. CD4T : KLF2, SELL	all_samples_brush_vs_bal
14.5707	0.13288	0.312674	0.424979	0.670852	0.945204	ZBTB48	cd4	2. CD4T : KLF2, SELL	all_samples_brush_vs_bal
12.6213	-0.478632	0.37155	-1.2882	0.197675	0.70228	KLHL21	cd4	2. CD4T : KLF2, SELL	all_samples_brush_vs_bal
17.4628	-0.465691	0.284682	-1.63583	0.101875	0.550818	THAP3	cd4	2. CD4T : KLF2, SELL	all_samples_brush_vs_bal
12.4068	-0.315885	0.321069	-0.983853	0.325188	0.814435	DNAJC11	cd4	2. CD4T : KLF2, SELL	all_samples_brush_vs_bal
62.6775	-0.137372	0.190876	-0.719691	0.471715	0.88108	CAMTA1	cd4	2. CD4T : KLF2, SELL	all_samples_brush_vs_bal
25.7294	-0.0248338	0.251918	-0.0985788	0.921473	0.985858	VAMP3	cd4	2. CD4T : KLF2, SELL	all_samples_brush_vs_bal
7.38595	-0.588907	0.641048	-0.918663	0.358272	0.830737	PER3	cd4	2. CD4T : KLF2, SELL	all_samples_brush_vs_bal
219.286	0.0329659	0.177808	0.185401	0.852914	0.978482	PARK7	cd4	2. CD4T : KLF2, SELL	all_samples_brush_vs_bal
54.5907	0.262658	0.17645	1.48857	0.1366	0.616903	RERE	cd4	2. CD4T : KLF2, SELL	all_samples_brush_vs_bal
348.78	-0.414385	0.199775	-2.07426	0.0380553	0.347423	ENO1	cd4	2. CD4T : KLF2, SELL	all_samples_brush_vs_bal
11.2292	0.0577516	0.329179	0.175441	0.860733	0.979724	H6PD	cd4	2. CD4T : KLF2, SELL	all_samples_brush_vs_bal
9.68014	-0.945429	0.526887	-1.79437	0.0727547	0.47204	SPSB1	cd4	2. CD4T : KLF2, SELL	all_samples_brush_vs_bal
12.1497	-0.203776	0.322041	-0.632766	0.526886	0.903083	SLC25A33	cd4	2. CD4T : KLF2, SELL	all_samples_brush_vs_bal
107.492	-0.161971	0.136793	-1.18406	0.236391	0.746744	PIK3CD	cd4	2. CD4T : KLF2, SELL	all_samples_brush_vs_bal
42.0743	0.165024	0.192937	0.855326	0.392371	0.848575	CLSTN1	cd4	2. CD4T : KLF2, SELL	all_samples_brush_vs_bal
9.79398	-0.359258	0.389752	-0.92176	0.356654	0.830635	CTNNBIP1	cd4	2. CD4T : KLF2, SELL	all_samples_brush_vs_bal
36.6326	-0.0511576	0.193697	-0.264112	0.791694	0.966986	LZIC	cd4	2. CD4T : KLF2, SELL	all_samples_brush_vs_bal
29.147	0.262134	0.215554	1.2161	0.223947	0.732561	UBE4B	cd4	2. CD4T : KLF2, SELL	all_samples_brush_vs_bal
9.15701	-0.817096	0.44928	-1.81868	0.0689606	0.461148	KIF1B	cd4	2. CD4T : KLF2, SELL	all_samples_brush_vs_bal
29.6109	-0.00203485	0.217573	-0.0093525	0.992538	0.998083	PGD	cd4	2. CD4T : KLF2, SELL	all_samples_brush_vs_bal
15.1737	0.360393	0.279099	1.29127	0.196609	0.700707	DFFA	cd4	2. CD4T : KLF2, SELL	all_samples_brush_vs_bal
15.9949	0.107453	0.298822	0.359589	0.719155	0.957077	PEX14	cd4	2. CD4T : KLF2, SELL	all_samples_brush_vs_bal
19.5844	0.25343	0.580672	0.436443	0.662515	0.944992	TARDBP	cd4	2. CD4T : KLF2, SELL	all_samples_brush_vs_bal
111.645	-0.0861848	0.153923	-0.559921	0.575534	0.918013	SRM	cd4	2. CD4T : KLF2, SELL	all_samples_brush_vs_bal
48.4742	0.0954881	0.212676	0.448983	0.653444	0.943269	EXOSC10	cd4	2. CD4T : KLF2, SELL	all_samples_brush_vs_bal
17.3985	-0.241023	0.358371	-0.672552	0.501233	0.892833	MTOR	cd4	2. CD4T : KLF2, SELL	all_samples_brush_vs_bal
29.7369	0.263842	0.232744	1.13361	0.256956	0.766099	UBIAD1	cd4	2. CD4T : KLF2, SELL	all_samples_brush_vs_bal
24.3119	0.48847	0.262862	1.85828	0.0631295	0.444033	FBXO44	cd4	2. CD4T : KLF2, SELL	all_samples_brush_vs_bal
9.48468	-0.431572	0.420794	-1.02561	0.305074	0.804165	FBXO6	cd4	2. CD4T : KLF2, SELL	all_samples_brush_vs_bal
35.3569	0.0640409	0.23715	0.270044	0.787127	0.966069	MAD2L2	cd4	2. CD4T : KLF2, SELL	all_samples_brush_vs_bal
24.5821	0.497422	0.306902	1.62079	0.105064	0.55646	AGTRAP	cd4	2. CD4T : KLF2, SELL	all_samples_brush_vs_bal
8.9877	-0.547468	0.404608	-1.35308	0.176029	0.673553	MTHFR	cd4	2. CD4T : KLF2, SELL	all_samples_brush_vs_bal
34.6801	-0.549236	0.217687	-2.52305	0.0116341	0.195397	KIAA2013	cd4	2. CD4T : KLF2, SELL	all_samples_brush_vs_bal
11.1164	0.169615	0.34798	0.487427	0.625955	0.933539	MFN2	cd4	2. CD4T : KLF2, SELL	all_samples_brush_vs_bal
32.6756	-0.939402	0.22216	-4.22849	2.35264e-05	0.00264064	MIIP	cd4	2. CD4T : KLF2, SELL	all_samples_brush_vs_bal
83.6664	-0.598106	0.227911	-2.6243	0.00868281	0.164975	TNFRSF1B	cd4	2. CD4T : KLF2, SELL	all_samples_brush_vs_bal
34.4243	0.000896288	0.236565	0.00378876	0.996977	0.998895	VPS13D	cd4	2. CD4T : KLF2, SELL	all_samples_brush_vs_bal
17.6172	0.373941	0.306275	1.22093	0.222112	0.731315	DHRS3	cd4	2. CD4T : KLF2, SELL	all_samples_brush_vs_bal
53.6443	0.163462	0.193716	0.843825	0.398767	0.850259	PRDM2	cd4	2. CD4T : KLF2, SELL	all_samples_brush_vs_bal
79.6857	-0.434294	0.209595	-2.07207	0.0382594	0.347423	EFHD2	cd4	2. CD4T : KLF2, SELL	all_samples_brush_vs_bal
8.76175	0.165171	0.45997	0.359091	0.719527	0.957129	CASP9	cd4	2. CD4T : KLF2, SELL	all_samples_brush_vs_bal
19.1438	0.45989	0.307638	1.49491	0.134939	0.614374	DNAJC16	cd4	2. CD4T : KLF2, SELL	all_samples_brush_vs_bal
15.0575	1.01383	0.358373	2.82898	0.00466963	0.113889	AGMAT	cd4	2. CD4T : KLF2, SELL	all_samples_brush_vs_bal
21.3391	0.00967154	0.304398	0.0317727	0.974653	0.992849	DDI2	cd4	2. CD4T : KLF2, SELL	all_samples_brush_vs_bal
27.4638	-0.10968	0.250617	-0.437638	0.661648	0.944701	PLEKHM2	cd4	2. CD4T : KLF2, SELL	all_samples_brush_vs_bal
18.5059	0.258532	0.309196	0.836144	0.403074	0.851205	AL450998.2	cd4	2. CD4T : KLF2, SELL	all_samples_brush_vs_bal
50.9337	-0.126194	0.192275	-0.656321	0.511617	0.897112	SPEN	cd4	2. CD4T : KLF2, SELL	all_samples_brush_vs_bal
13.1799	-0.39333	0.345045	-1.13994	0.254312	0.764277	ZBTB17	cd4	2. CD4T : KLF2, SELL	all_samples_brush_vs_bal
8.63075	-0.532051	0.447552	-1.1888	0.234518	0.745591	ARHGEF19	cd4	2. CD4T : KLF2, SELL	all_samples_brush_vs_bal
25.617	-0.0453168	0.232293	-0.195085	0.845327	0.977507	FBXO42	cd4	2. CD4T : KLF2, SELL	all_samples_brush_vs_bal
46.1421	-0.111986	0.189609	-0.590617	0.554777	0.910443	SZRD1	cd4	2. CD4T : KLF2, SELL	all_samples_brush_vs_bal
96.7942	0.222859	0.131964	1.68878	0.0912609	0.528139	NECAP2	cd4	2. CD4T : KLF2, SELL	all_samples_brush_vs_bal
10.8616	0.824779	0.424929	1.94098	0.0522603	0.4114	NBPF1	cd4	2. CD4T : KLF2, SELL	all_samples_brush_vs_bal
20.4977	0.141126	0.405031	0.348433	0.727515	0.959772	CROCC	cd4	2. CD4T : KLF2, SELL	all_samples_brush_vs_bal
12.3713	0.705678	0.463543	1.52236	0.127919	0.598269	BX284668.5	cd4	2. CD4T : KLF2, SELL	all_samples_brush_vs_bal
18.1194	-0.244246	0.263001	-0.928689	0.35305	0.828842	ATP13A2	cd4	2. CD4T : KLF2, SELL	all_samples_brush_vs_bal
56.3886	-0.339139	0.185485	-1.82839	0.0674913	0.457345	SDHB	cd4	2. CD4T : KLF2, SELL	all_samples_brush_vs_bal
16.0345	-0.0872534	0.278614	-0.313169	0.754152	0.960845	RCC2	cd4	2. CD4T : KLF2, SELL	all_samples_brush_vs_bal
24.4709	-0.236569	0.34939	-0.677092	0.498347	0.891839	IFFO2	cd4	2. CD4T : KLF2, SELL	all_samples_brush_vs_bal
48.3696	-0.0790475	0.263973	-0.299453	0.764595	0.961055	UBR4	cd4	2. CD4T : KLF2, SELL	all_samples_brush_vs_bal
12.5631	-0.109806	0.392569	-0.279712	0.779698	0.964601	EMC1	cd4	2. CD4T : KLF2, SELL	all_samples_brush_vs_bal
24.3777	-0.311709	0.240361	-1.29684	0.194687	0.696762	MRTO4	cd4	2. CD4T : KLF2, SELL	all_samples_brush_vs_bal
40.7466	0.345319	0.274515	1.25792	0.208419	0.714977	AKR7A2	cd4	2. CD4T : KLF2, SELL	all_samples_brush_vs_bal
315.928	0.107856	0.12281	0.87824	0.379814	0.842504	CAPZB	cd4	2. CD4T : KLF2, SELL	all_samples_brush_vs_bal
15.0283	0.365647	0.298853	1.2235	0.221141	0.730268	TMCO4	cd4	2. CD4T : KLF2, SELL	all_samples_brush_vs_bal
8.32453	0.0805861	0.501547	0.160675	0.872349	0.981609	OTUD3	cd4	2. CD4T : KLF2, SELL	all_samples_brush_vs_bal
10.1575	-0.109195	0.43014	-0.253859	0.799605	0.967856	UBXN10-AS1	cd4	2. CD4T : KLF2, SELL	all_samples_brush_vs_bal
10.9186	-0.0801592	0.442174	-0.181284	0.856144	0.978589	CAMK2N1	cd4	2. CD4T : KLF2, SELL	all_samples_brush_vs_bal
14.5082	0.305513	0.29882	1.0224	0.306592	0.80438	MUL1	cd4	2. CD4T : KLF2, SELL	all_samples_brush_vs_bal
15.5206	-0.470553	0.386281	-1.21816	0.223163	0.731869	PINK1	cd4	2. CD4T : KLF2, SELL	all_samples_brush_vs_bal
137.335	-0.0654918	0.184468	-0.355031	0.722567	0.958298	DDOST	cd4	2. CD4T : KLF2, SELL	all_samples_brush_vs_bal
185.159	0.281708	0.134455	2.09518	0.0361546	0.338237	HP1BP3	cd4	2. CD4T : KLF2, SELL	all_samples_brush_vs_bal
33.5442	-0.546914	0.324655	-1.6846	0.092066	0.529176	EIF4G3	cd4	2. CD4T : KLF2, SELL	all_samples_brush_vs_bal
35.828	0.372302	0.220403	1.68919	0.0911836	0.528031	ECE1	cd4	2. CD4T : KLF2, SELL	all_samples_brush_vs_bal
6.66522	-0.172864	0.444187	-0.389169	0.697151	0.951621	NBPF3	cd4	2. CD4T : KLF2, SELL	all_samples_brush_vs_bal
50.6839	-0.0339431	0.205755	-0.164968	0.868969	0.980546	USP48	cd4	2. CD4T : KLF2, SELL	all_samples_brush_vs_bal
296.138	0.336047	0.176547	1.90344	0.0569832	0.425736	CDC42	cd4	2. CD4T : KLF2, SELL	all_samples_brush_vs_bal
15.7797	-0.531301	0.323806	-1.6408	0.100839	0.549971	ZBTB40	cd4	2. CD4T : KLF2, SELL	all_samples_brush_vs_bal
36.7677	0.635722	0.196657	3.23264	0.00122651	0.0452352	KDM1A	cd4	2. CD4T : KLF2, SELL	all_samples_brush_vs_bal
18.1518	-0.440769	0.364496	-1.20926	0.226564	0.734825	LUZP1	cd4	2. CD4T : KLF2, SELL	all_samples_brush_vs_bal
134.804	-0.161421	0.144353	-1.11824	0.263464	0.769184	HNRNPR	cd4	2. CD4T : KLF2, SELL	all_samples_brush_vs_bal
16.13	2.13729	0.500301	4.27201	1.93719e-05	0.00232436	TCEA3	cd4	2. CD4T : KLF2, SELL	all_samples_brush_vs_bal
36.9785	1.58702	0.281126	5.64523	1.64963e-08	7.81315e-06	ID3	cd4	2. CD4T : KLF2, SELL	all_samples_brush_vs_bal
19.6379	2.11666	0.497613	4.25362	2.10346e-05	0.00245832	MDS2	cd4	2. CD4T : KLF2, SELL	all_samples_brush_vs_bal
7864.4	0.18539	0.167514	1.10671	0.268418	0.775695	RPL11	cd4	2. CD4T : KLF2, SELL	all_samples_brush_vs_bal
19.977	-0.287272	0.282581	-1.0166	0.309344	0.806879	ELOA	cd4	2. CD4T : KLF2, SELL	all_samples_brush_vs_bal
8.15491	-0.210576	0.634704	-0.331771	0.740062	0.960845	ELOA-AS1	cd4	2. CD4T : KLF2, SELL	all_samples_brush_vs_bal
61.8424	-0.092748	0.177077	-0.523773	0.600437	0.92461	PITHD1	cd4	2. CD4T : KLF2, SELL	all_samples_brush_vs_bal
51.4151	0.0421582	0.173029	0.243648	0.807504	0.970009	LYPLA2	cd4	2. CD4T : KLF2, SELL	all_samples_brush_vs_bal
14.8077	-0.277172	0.321399	-0.862392	0.388472	0.845966	HMGCL	cd4	2. CD4T : KLF2, SELL	all_samples_brush_vs_bal
10.2571	0.446412	0.39471	1.13099	0.25806	0.766099	FUCA1	cd4	2. CD4T : KLF2, SELL	all_samples_brush_vs_bal
118.476	0.334729	0.160381	2.08709	0.03688	0.343248	PNRC2	cd4	2. CD4T : KLF2, SELL	all_samples_brush_vs_bal
161.732	0.0811223	0.170099	0.476913	0.633424	0.936221	SRSF10	cd4	2. CD4T : KLF2, SELL	all_samples_brush_vs_bal
33.0637	0.20044	0.253477	0.79076	0.429084	0.868164	NIPAL3	cd4	2. CD4T : KLF2, SELL	all_samples_brush_vs_bal
209.6	0.262491	0.106991	2.45338	0.0141521	0.215126	RCAN3	cd4	2. CD4T : KLF2, SELL	all_samples_brush_vs_bal
197.259	0.156335	0.166003	0.941762	0.346314	0.82739	SRRM1	cd4	2. CD4T : KLF2, SELL	all_samples_brush_vs_bal
58.6264	-0.335249	0.270042	-1.24147	0.214432	0.721644	RUNX3	cd4	2. CD4T : KLF2, SELL	all_samples_brush_vs_bal
167.866	-0.126523	0.135753	-0.932006	0.351334	0.828779	SYF2	cd4	2. CD4T : KLF2, SELL	all_samples_brush_vs_bal
266.049	0.0256374	0.141036	0.181779	0.855756	0.978589	RSRP1	cd4	2. CD4T : KLF2, SELL	all_samples_brush_vs_bal
189.75	-0.348997	0.154062	-2.26531	0.0234939	0.273479	TMEM50A	cd4	2. CD4T : KLF2, SELL	all_samples_brush_vs_bal
27.182	0.153174	0.260098	0.588911	0.555921	0.910988	MACO1	cd4	2. CD4T : KLF2, SELL	all_samples_brush_vs_bal
85.065	1.021	0.222841	4.58171	4.61179e-06	0.000741098	LDLRAP1	cd4	2. CD4T : KLF2, SELL	all_samples_brush_vs_bal
11.2689	1.07549	0.390842	2.75172	0.00592838	0.132529	MAN1C1	cd4	2. CD4T : KLF2, SELL	all_samples_brush_vs_bal
10.3959	0.187215	0.351201	0.533071	0.593984	0.922711	SELENON	cd4	2. CD4T : KLF2, SELL	all_samples_brush_vs_bal
13.9831	0.365	0.351636	1.038	0.299268	0.800528	MTFR1L	cd4	2. CD4T : KLF2, SELL	all_samples_brush_vs_bal
38.4152	0.927916	0.265871	3.4901	0.000482832	0.0252077	STMN1	cd4	2. CD4T : KLF2, SELL	all_samples_brush_vs_bal
14.833	-0.0359902	0.295002	-0.122	0.902899	0.985122	PDIK1L	cd4	2. CD4T : KLF2, SELL	all_samples_brush_vs_bal
40.8996	-0.340138	0.190504	-1.78546	0.0741865	0.47686	ZNF593	cd4	2. CD4T : KLF2, SELL	all_samples_brush_vs_bal
11.297	-0.112487	0.390484	-0.288072	0.773292	0.96191	CEP85	cd4	2. CD4T : KLF2, SELL	all_samples_brush_vs_bal
1656.55	-0.409466	0.171987	-2.3808	0.0172753	0.239539	SH3BGRL3	cd4	2. CD4T : KLF2, SELL	all_samples_brush_vs_bal
45.2298	0.208945	0.250603	0.833768	0.404412	0.851205	UBXN11	cd4	2. CD4T : KLF2, SELL	all_samples_brush_vs_bal
1310.89	-0.0470997	0.199228	-0.236411	0.813114	0.971249	CD52	cd4	2. CD4T : KLF2, SELL	all_samples_brush_vs_bal
12.4231	-0.351887	0.331889	-1.06025	0.289029	0.792985	DHDDS	cd4	2. CD4T : KLF2, SELL	all_samples_brush_vs_bal
220.564	0.322593	0.204633	1.57644	0.114924	0.579707	HMGN2	cd4	2. CD4T : KLF2, SELL	all_samples_brush_vs_bal
44.0082	0.117024	0.231564	0.505366	0.613302	0.930066	RPS6KA1	cd4	2. CD4T : KLF2, SELL	all_samples_brush_vs_bal
62.9801	0.179215	0.197672	0.906629	0.364603	0.834899	ARID1A	cd4	2. CD4T : KLF2, SELL	all_samples_brush_vs_bal
10.5726	0.442812	0.424155	1.04399	0.296492	0.798063	PIGV	cd4	2. CD4T : KLF2, SELL	all_samples_brush_vs_bal
33.9889	-0.130015	0.226396	-0.574282	0.565777	0.914969	ZDHHC18	cd4	2. CD4T : KLF2, SELL	all_samples_brush_vs_bal
13.0154	-0.0425508	0.347861	-0.122321	0.902645	0.985122	GPN2	cd4	2. CD4T : KLF2, SELL	all_samples_brush_vs_bal
11.8935	0.423747	0.332945	1.27272	0.203117	0.710947	GPATCH3	cd4	2. CD4T : KLF2, SELL	all_samples_brush_vs_bal
92.7154	-0.179731	0.154477	-1.16348	0.244636	0.755649	NUDC	cd4	2. CD4T : KLF2, SELL	all_samples_brush_vs_bal
7.16024	0.269187	0.426886	0.630581	0.528314	0.903516	SLC9A1	cd4	2. CD4T : KLF2, SELL	all_samples_brush_vs_bal
17.5584	0.208906	0.301215	0.693545	0.487968	0.886192	WDTC1	cd4	2. CD4T : KLF2, SELL	all_samples_brush_vs_bal
35.8793	-0.28795	0.210589	-1.36736	0.171513	0.66499	TMEM222	cd4	2. CD4T : KLF2, SELL	all_samples_brush_vs_bal
156.365	-0.144842	0.233966	-0.619075	0.535867	0.90653	SYTL1	cd4	2. CD4T : KLF2, SELL	all_samples_brush_vs_bal
108.975	-0.133948	0.134045	-0.999277	0.317661	0.811792	WASF2	cd4	2. CD4T : KLF2, SELL	all_samples_brush_vs_bal
92.554	-0.652448	0.249968	-2.61012	0.00905094	0.167591	IFI6	cd4	2. CD4T : KLF2, SELL	all_samples_brush_vs_bal
16.3239	-0.356959	0.334767	-1.06629	0.286293	0.790528	FAM76A	cd4	2. CD4T : KLF2, SELL	all_samples_brush_vs_bal
38.7158	0.315372	0.217177	1.45214	0.146462	0.630439	STX12	cd4	2. CD4T : KLF2, SELL	all_samples_brush_vs_bal
17.8147	0.102719	0.272363	0.377141	0.706069	0.953336	PPP1R8	cd4	2. CD4T : KLF2, SELL	all_samples_brush_vs_bal
35.768	0.0172238	0.310195	0.0555258	0.95572	0.990232	THEMIS2	cd4	2. CD4T : KLF2, SELL	all_samples_brush_vs_bal
81.0404	-0.0276137	0.172465	-0.160111	0.872793	0.981609	RPA2	cd4	2. CD4T : KLF2, SELL	all_samples_brush_vs_bal
17.0349	-0.0772437	0.322151	-0.239775	0.810505	0.970944	XKR8	cd4	2. CD4T : KLF2, SELL	all_samples_brush_vs_bal
16.3465	-0.189723	0.404805	-0.468677	0.6393	0.938129	EYA3	cd4	2. CD4T : KLF2, SELL	all_samples_brush_vs_bal
124.649	0.183545	0.184162	0.99665	0.318935	0.813288	DNAJC8	cd4	2. CD4T : KLF2, SELL	all_samples_brush_vs_bal
203.191	-0.194138	0.172987	-1.12227	0.261748	0.769007	ATP5IF1	cd4	2. CD4T : KLF2, SELL	all_samples_brush_vs_bal
8.52126	-0.291343	0.400468	-0.727506	0.466916	0.881034	MED18	cd4	2. CD4T : KLF2, SELL	all_samples_brush_vs_bal
31.4987	-0.201753	0.287605	-0.701495	0.482994	0.886192	PHACTR4	cd4	2. CD4T : KLF2, SELL	all_samples_brush_vs_bal
29.84	-0.256835	0.67119	-0.382657	0.701974	0.953336	RCC1	cd4	2. CD4T : KLF2, SELL	all_samples_brush_vs_bal
40.6652	-0.202267	0.188291	-1.07423	0.28272	0.786854	TRNAU1AP	cd4	2. CD4T : KLF2, SELL	all_samples_brush_vs_bal
116.642	-0.530368	0.26905	-1.97126	0.0486937	0.397275	SNHG12	cd4	2. CD4T : KLF2, SELL	all_samples_brush_vs_bal
40.6033	-0.0790152	0.194901	-0.405412	0.685175	0.94865	TAF12	cd4	2. CD4T : KLF2, SELL	all_samples_brush_vs_bal
19.1268	-0.210492	0.289918	-0.72604	0.467814	0.881034	GMEB1	cd4	2. CD4T : KLF2, SELL	all_samples_brush_vs_bal
66.1729	-0.18517	0.207802	-0.891091	0.37288	0.84099	YTHDF2	cd4	2. CD4T : KLF2, SELL	all_samples_brush_vs_bal
181.097	0.306016	0.152469	2.00706	0.0447428	0.3763	EPB41	cd4	2. CD4T : KLF2, SELL	all_samples_brush_vs_bal
111.902	0.0698609	0.148045	0.471889	0.637006	0.93719	SRSF4	cd4	2. CD4T : KLF2, SELL	all_samples_brush_vs_bal
8.99292	0.281146	0.360762	0.77931	0.435797	0.868164	MECR	cd4	2. CD4T : KLF2, SELL	all_samples_brush_vs_bal
657.811	-0.046712	0.163985	-0.284856	0.775755	0.962839	LAPTM5	cd4	2. CD4T : KLF2, SELL	all_samples_brush_vs_bal
65.4201	-0.0592659	0.192587	-0.307735	0.758284	0.960845	PUM1	cd4	2. CD4T : KLF2, SELL	all_samples_brush_vs_bal
69.904	0.00738528	0.193143	0.0382373	0.969498	0.992644	SNRNP40	cd4	2. CD4T : KLF2, SELL	all_samples_brush_vs_bal
28.9243	0.0678836	0.215768	0.314614	0.753055	0.960845	ZCCHC17	cd4	2. CD4T : KLF2, SELL	all_samples_brush_vs_bal
45.1171	-0.0628795	0.18461	-0.340607	0.7334	0.960561	PEF1	cd4	2. CD4T : KLF2, SELL	all_samples_brush_vs_bal
252.559	-0.065455	0.109152	-0.599671	0.548726	0.908334	PTP4A2	cd4	2. CD4T : KLF2, SELL	all_samples_brush_vs_bal
236.785	-0.00371623	0.138882	-0.0267582	0.978653	0.993782	KHDRBS1	cd4	2. CD4T : KLF2, SELL	all_samples_brush_vs_bal
13.4265	0.212798	0.344972	0.616855	0.53733	0.90653	TMEM39B	cd4	2. CD4T : KLF2, SELL	all_samples_brush_vs_bal
27.7697	-0.0809077	0.316673	-0.255492	0.798343	0.967856	KPNA6	cd4	2. CD4T : KLF2, SELL	all_samples_brush_vs_bal
23.2133	-0.286669	0.291916	-0.982025	0.326088	0.814435	TXLNA	cd4	2. CD4T : KLF2, SELL	all_samples_brush_vs_bal
6.72377	0.410722	0.46561	0.882116	0.377714	0.841972	CCDC28B	cd4	2. CD4T : KLF2, SELL	all_samples_brush_vs_bal
8.35198	0.408474	0.395325	1.03326	0.301481	0.80152	TMEM234	cd4	2. CD4T : KLF2, SELL	all_samples_brush_vs_bal
138.39	-0.250417	0.14689	-1.70479	0.0882339	0.522275	EIF3I	cd4	2. CD4T : KLF2, SELL	all_samples_brush_vs_bal
388.995	-0.00200928	0.144903	-0.0138664	0.988937	0.996328	LCK	cd4	2. CD4T : KLF2, SELL	all_samples_brush_vs_bal
97.4168	-0.0144562	0.144946	-0.0997347	0.920555	0.985858	HDAC1	cd4	2. CD4T : KLF2, SELL	all_samples_brush_vs_bal
62.5899	0.572152	0.218908	2.61367	0.0089576	0.166832	MARCKSL1	cd4	2. CD4T : KLF2, SELL	all_samples_brush_vs_bal
32.931	-0.185873	0.232282	-0.800205	0.423592	0.864734	BSDC1	cd4	2. CD4T : KLF2, SELL	all_samples_brush_vs_bal
67.2091	-0.323189	0.230114	-1.40447	0.160178	0.653448	ZBTB8OS	cd4	2. CD4T : KLF2, SELL	all_samples_brush_vs_bal
126.56	0.172429	0.19362	0.890557	0.373167	0.841004	RBBP4	cd4	2. CD4T : KLF2, SELL	all_samples_brush_vs_bal
77.3578	-1.23969	0.323648	-3.83037	0.000127953	0.00967777	YARS	cd4	2. CD4T : KLF2, SELL	all_samples_brush_vs_bal
37.1104	-0.0022414	0.216905	-0.0103335	0.991755	0.997854	S100PBP	cd4	2. CD4T : KLF2, SELL	all_samples_brush_vs_bal
15.7092	0.338356	0.306234	1.10489	0.269206	0.775695	RNF19B	cd4	2. CD4T : KLF2, SELL	all_samples_brush_vs_bal
43.522	-0.0373899	0.213307	-0.175287	0.860854	0.979724	AK2	cd4	2. CD4T : KLF2, SELL	all_samples_brush_vs_bal
11.3711	0.666033	0.373401	1.78369	0.0744733	0.478021	ZNF362	cd4	2. CD4T : KLF2, SELL	all_samples_brush_vs_bal
24.7716	-0.204775	0.235812	-0.86838	0.385186	0.844585	PHC2	cd4	2. CD4T : KLF2, SELL	all_samples_brush_vs_bal
40.5394	-0.162933	0.221144	-0.736772	0.461261	0.878866	SMIM12	cd4	2. CD4T : KLF2, SELL	all_samples_brush_vs_bal
43.0279	0.325051	0.619562	0.524645	0.59983	0.92461	TMEM35B	cd4	2. CD4T : KLF2, SELL	all_samples_brush_vs_bal
13.3766	0.120466	0.525228	0.229359	0.81859	0.97249	ZMYM6	cd4	2. CD4T : KLF2, SELL	all_samples_brush_vs_bal
17.9654	0.610571	0.367706	1.66049	0.0968166	0.541072	ZMYM1	cd4	2. CD4T : KLF2, SELL	all_samples_brush_vs_bal
195.044	0.546109	0.207572	2.63094	0.00851497	0.162688	SFPQ	cd4	2. CD4T : KLF2, SELL	all_samples_brush_vs_bal
29.4941	0.583852	0.271342	2.15172	0.0314197	0.315212	ZMYM4	cd4	2. CD4T : KLF2, SELL	all_samples_brush_vs_bal
10.1999	0.982407	0.679021	1.4468	0.147953	0.631015	ZMYM4-AS1	cd4	2. CD4T : KLF2, SELL	all_samples_brush_vs_bal
31.3108	-0.0962034	0.257512	-0.373588	0.708711	0.95398	KIAA0319L	cd4	2. CD4T : KLF2, SELL	all_samples_brush_vs_bal
10.6169	0.0756739	0.34471	0.219529	0.826238	0.975071	NCDN	cd4	2. CD4T : KLF2, SELL	all_samples_brush_vs_bal
77.6036	-0.289697	0.170515	-1.69896	0.0893274	0.523686	PSMB2	cd4	2. CD4T : KLF2, SELL	all_samples_brush_vs_bal
8.4964	-0.812267	0.474527	-1.71174	0.0869448	0.519408	C1orf216	cd4	2. CD4T : KLF2, SELL	all_samples_brush_vs_bal
19.1216	-1.19761	0.331612	-3.61149	0.000304438	0.0180239	AGO4	cd4	2. CD4T : KLF2, SELL	all_samples_brush_vs_bal
9.02767	0.368792	0.388787	0.948571	0.342839	0.82739	AGO1	cd4	2. CD4T : KLF2, SELL	all_samples_brush_vs_bal
39.0422	0.0953797	0.332111	0.287192	0.773965	0.962015	AGO3	cd4	2. CD4T : KLF2, SELL	all_samples_brush_vs_bal
31.6189	-0.473985	0.2407	-1.96919	0.0489308	0.398848	ADPRHL2	cd4	2. CD4T : KLF2, SELL	all_samples_brush_vs_bal
58.9838	-0.134007	0.195023	-0.687134	0.491998	0.887937	TRAPPC3	cd4	2. CD4T : KLF2, SELL	all_samples_brush_vs_bal
74.565	-0.239601	0.224085	-1.06924	0.284961	0.78952	MAP7D1	cd4	2. CD4T : KLF2, SELL	all_samples_brush_vs_bal
130.928	0.0177376	0.161627	0.109744	0.912612	0.98579	THRAP3	cd4	2. CD4T : KLF2, SELL	all_samples_brush_vs_bal
11.5751	-0.466093	0.567011	-0.822018	0.411067	0.856709	EVA1B	cd4	2. CD4T : KLF2, SELL	all_samples_brush_vs_bal
20.732	-0.352827	0.265505	-1.32889	0.183884	0.685775	STK40	cd4	2. CD4T : KLF2, SELL	all_samples_brush_vs_bal
72.5115	-0.334204	0.186038	-1.79643	0.0724269	0.470932	LSM10	cd4	2. CD4T : KLF2, SELL	all_samples_brush_vs_bal
65.5162	0.0157989	0.181889	0.0868599	0.930783	0.985858	MRPS15	cd4	2. CD4T : KLF2, SELL	all_samples_brush_vs_bal
24.8899	-0.161028	0.273925	-0.587852	0.556631	0.910988	ZC3H12A	cd4	2. CD4T : KLF2, SELL	all_samples_brush_vs_bal
96.7999	-0.148132	0.150128	-0.986705	0.323787	0.814435	MEAF6	cd4	2. CD4T : KLF2, SELL	all_samples_brush_vs_bal
20.5943	0.366707	0.308731	1.18779	0.234917	0.745837	SNIP1	cd4	2. CD4T : KLF2, SELL	all_samples_brush_vs_bal
30.6926	0.00760038	0.272403	0.0279012	0.977741	0.993311	GNL2	cd4	2. CD4T : KLF2, SELL	all_samples_brush_vs_bal
13.6467	0.314302	0.292641	1.07402	0.282815	0.786854	C1orf109	cd4	2. CD4T : KLF2, SELL	all_samples_brush_vs_bal
26.0889	0.315896	0.224842	1.40497	0.160031	0.653448	YRDC	cd4	2. CD4T : KLF2, SELL	all_samples_brush_vs_bal
35.0388	0.070863	0.233169	0.303913	0.761195	0.961048	C1orf122	cd4	2. CD4T : KLF2, SELL	all_samples_brush_vs_bal
13.3446	0.0333628	0.322629	0.103409	0.917638	0.98579	MTF1	cd4	2. CD4T : KLF2, SELL	all_samples_brush_vs_bal
18.9129	0.25926	0.320513	0.808888	0.418579	0.863006	INPP5B	cd4	2. CD4T : KLF2, SELL	all_samples_brush_vs_bal
71.8299	-0.122729	0.158115	-0.776198	0.437632	0.868164	SF3A3	cd4	2. CD4T : KLF2, SELL	all_samples_brush_vs_bal
8.33443	0.504394	0.456039	1.10603	0.268713	0.775695	FHL3	cd4	2. CD4T : KLF2, SELL	all_samples_brush_vs_bal
17.5782	-0.150205	0.292146	-0.514144	0.607151	0.928664	UTP11	cd4	2. CD4T : KLF2, SELL	all_samples_brush_vs_bal
20.5811	-0.499666	0.270688	-1.84591	0.0649054	0.448329	RRAGC	cd4	2. CD4T : KLF2, SELL	all_samples_brush_vs_bal
68.0166	0.00726151	0.152773	0.0475315	0.96209	0.991164	AKIRIN1	cd4	2. CD4T : KLF2, SELL	all_samples_brush_vs_bal
267.599	-0.0519786	0.145637	-0.356906	0.721162	0.958298	NDUFS5	cd4	2. CD4T : KLF2, SELL	all_samples_brush_vs_bal
169.79	0.188348	0.201743	0.933606	0.350507	0.827988	MACF1	cd4	2. CD4T : KLF2, SELL	all_samples_brush_vs_bal
64.9535	0.235471	0.275426	0.854934	0.392588	0.848575	PABPC4	cd4	2. CD4T : KLF2, SELL	all_samples_brush_vs_bal
8.16784	0.00768247	0.498943	0.0153975	0.987715	0.99557	HPCAL4	cd4	2. CD4T : KLF2, SELL	all_samples_brush_vs_bal
42.1279	0.115592	0.19069	0.606177	0.544397	0.908102	PPIE	cd4	2. CD4T : KLF2, SELL	all_samples_brush_vs_bal
11.9046	-0.169062	0.347542	-0.486452	0.626646	0.933608	TRIT1	cd4	2. CD4T : KLF2, SELL	all_samples_brush_vs_bal
233.656	0.0805592	0.11368	0.708647	0.478543	0.882758	CAP1	cd4	2. CD4T : KLF2, SELL	all_samples_brush_vs_bal
71.4059	-0.0127183	0.22557	-0.0563828	0.955037	0.990232	PPT1	cd4	2. CD4T : KLF2, SELL	all_samples_brush_vs_bal
37.8635	0.303713	0.254064	1.19542	0.231924	0.74147	RLF	cd4	2. CD4T : KLF2, SELL	all_samples_brush_vs_bal
8.21602	0.701251	0.381355	1.83884	0.0659381	0.452611	AL050341.2	cd4	2. CD4T : KLF2, SELL	all_samples_brush_vs_bal
28.4918	0.258248	0.236155	1.09355	0.27415	0.781961	ZMPSTE24	cd4	2. CD4T : KLF2, SELL	all_samples_brush_vs_bal
215.817	0.32583	0.173355	1.87955	0.0601693	0.435939	SMAP2	cd4	2. CD4T : KLF2, SELL	all_samples_brush_vs_bal
51.7531	-0.111148	0.186258	-0.596743	0.550679	0.908334	NFYC	cd4	2. CD4T : KLF2, SELL	all_samples_brush_vs_bal
35.3213	0.431889	0.283354	1.5242	0.127459	0.597396	CITED4	cd4	2. CD4T : KLF2, SELL	all_samples_brush_vs_bal
14.6062	-0.0955503	0.324615	-0.29435	0.768491	0.961174	CTPS1	cd4	2. CD4T : KLF2, SELL	all_samples_brush_vs_bal
45.2546	0.310781	0.582174	0.533828	0.59346	0.922216	SCMH1	cd4	2. CD4T : KLF2, SELL	all_samples_brush_vs_bal
17.5894	-0.354127	0.49671	-0.712945	0.47588	0.882758	HIVEP3	cd4	2. CD4T : KLF2, SELL	all_samples_brush_vs_bal
61.5431	0.103717	0.183669	0.564696	0.572281	0.916425	FOXJ3	cd4	2. CD4T : KLF2, SELL	all_samples_brush_vs_bal
77.8279	0.0963178	0.215341	0.44728	0.654673	0.943727	PPCS	cd4	2. CD4T : KLF2, SELL	all_samples_brush_vs_bal
51.0081	0.459555	0.209929	2.1891	0.0285896	0.300208	PPIH	cd4	2. CD4T : KLF2, SELL	all_samples_brush_vs_bal
596.903	0.105711	0.161779	0.653432	0.513478	0.898092	YBX1	cd4	2. CD4T : KLF2, SELL	all_samples_brush_vs_bal
20.1305	0.488198	0.389568	1.25318	0.210142	0.716004	P3H1	cd4	2. CD4T : KLF2, SELL	all_samples_brush_vs_bal
13.895	-0.498585	0.435162	-1.14575	0.251901	0.762994	C1orf50	cd4	2. CD4T : KLF2, SELL	all_samples_brush_vs_bal
48.8116	-0.198995	0.217007	-0.916996	0.359145	0.832011	SVBP	cd4	2. CD4T : KLF2, SELL	all_samples_brush_vs_bal
11.1959	-0.0735918	0.365731	-0.201219	0.840528	0.976381	ZNF691	cd4	2. CD4T : KLF2, SELL	all_samples_brush_vs_bal
17.0509	-0.0939576	0.284782	-0.329928	0.741455	0.960845	SLC2A1	cd4	2. CD4T : KLF2, SELL	all_samples_brush_vs_bal
37.7622	-0.049263	0.186741	-0.263804	0.791931	0.966986	EBNA1BP2	cd4	2. CD4T : KLF2, SELL	all_samples_brush_vs_bal
51.0422	-0.486521	0.191263	-2.54373	0.0109677	0.188355	ELOVL1	cd4	2. CD4T : KLF2, SELL	all_samples_brush_vs_bal
38.1146	0.0516118	0.206104	0.250416	0.802265	0.968812	MED8	cd4	2. CD4T : KLF2, SELL	all_samples_brush_vs_bal
13.3818	-0.210715	0.314315	-0.670396	0.502605	0.893102	SZT2	cd4	2. CD4T : KLF2, SELL	all_samples_brush_vs_bal
20.102	0.504446	0.395016	1.27703	0.201592	0.707835	HYI	cd4	2. CD4T : KLF2, SELL	all_samples_brush_vs_bal
7.78962	0.0252089	0.655746	0.0384431	0.969334	0.992644	KDM4A	cd4	2. CD4T : KLF2, SELL	all_samples_brush_vs_bal
7.92517	-0.0306963	0.626524	-0.0489946	0.960924	0.990565	ST3GAL3	cd4	2. CD4T : KLF2, SELL	all_samples_brush_vs_bal
6.43967	-0.175251	0.460851	-0.380277	0.70374	0.953336	IPO13	cd4	2. CD4T : KLF2, SELL	all_samples_brush_vs_bal
15.6458	-0.152992	0.329549	-0.464247	0.64247	0.939485	DPH2	cd4	2. CD4T : KLF2, SELL	all_samples_brush_vs_bal
123.126	-0.281269	0.163433	-1.721	0.0852512	0.51339	ATP6V0B	cd4	2. CD4T : KLF2, SELL	all_samples_brush_vs_bal
25.2583	-0.243144	0.236691	-1.02726	0.304297	0.803511	DMAP1	cd4	2. CD4T : KLF2, SELL	all_samples_brush_vs_bal
26.9336	0.120723	0.234243	0.515377	0.606289	0.928346	ERI3	cd4	2. CD4T : KLF2, SELL	all_samples_brush_vs_bal
66.1764	-0.198434	0.16799	-1.18122	0.237514	0.748386	RNF220	cd4	2. CD4T : KLF2, SELL	all_samples_brush_vs_bal
57.4913	1.08817	0.227833	4.77619	1.78646e-06	0.000328089	ARMH1	cd4	2. CD4T : KLF2, SELL	all_samples_brush_vs_bal
7297.75	0.355872	0.128567	2.76798	0.00564042	0.128693	RPS8	cd4	2. CD4T : KLF2, SELL	all_samples_brush_vs_bal
49.7506	-0.420708	0.19055	-2.20786	0.0272544	0.293778	PLK3	cd4	2. CD4T : KLF2, SELL	all_samples_brush_vs_bal
24.9308	0.321439	0.256626	1.25256	0.210366	0.716004	EIF2B3	cd4	2. CD4T : KLF2, SELL	all_samples_brush_vs_bal
13.1829	0.0669041	0.336557	0.19879	0.842427	0.976458	HECTD3	cd4	2. CD4T : KLF2, SELL	all_samples_brush_vs_bal
35.2526	-0.014833	0.236331	-0.0627638	0.949955	0.98977	UROD	cd4	2. CD4T : KLF2, SELL	all_samples_brush_vs_bal
21.4899	0.0557082	0.253638	0.219636	0.826154	0.975071	MUTYH	cd4	2. CD4T : KLF2, SELL	all_samples_brush_vs_bal
12.0531	-0.306017	0.332145	-0.921335	0.356875	0.830635	TOE1	cd4	2. CD4T : KLF2, SELL	all_samples_brush_vs_bal
233.797	-0.243001	0.134698	-1.80404	0.0712245	0.468116	PRDX1	cd4	2. CD4T : KLF2, SELL	all_samples_brush_vs_bal
69.4347	-0.344719	0.176428	-1.95388	0.0507155	0.406077	AKR1A1	cd4	2. CD4T : KLF2, SELL	all_samples_brush_vs_bal
81.0163	0.0546276	0.150703	0.362485	0.71699	0.956371	NASP	cd4	2. CD4T : KLF2, SELL	all_samples_brush_vs_bal
63.3499	0.05323	0.164394	0.323795	0.746093	0.960845	GPBP1L1	cd4	2. CD4T : KLF2, SELL	all_samples_brush_vs_bal
26.4878	0.300607	0.221461	1.35738	0.174661	0.669409	TMEM69	cd4	2. CD4T : KLF2, SELL	all_samples_brush_vs_bal
11.4207	0.572547	0.328385	1.74353	0.0812418	0.496191	IPP	cd4	2. CD4T : KLF2, SELL	all_samples_brush_vs_bal
13.881	0.173995	0.361786	0.480934	0.630564	0.934697	POMGNT1	cd4	2. CD4T : KLF2, SELL	all_samples_brush_vs_bal
19.658	-0.361533	0.262483	-1.37736	0.168402	0.659176	LRRC41	cd4	2. CD4T : KLF2, SELL	all_samples_brush_vs_bal
255.436	0.113203	0.193093	0.586264	0.557698	0.910988	UQCRH	cd4	2. CD4T : KLF2, SELL	all_samples_brush_vs_bal
10.9962	0.0940994	0.365431	0.257503	0.796791	0.967856	NSUN4	cd4	2. CD4T : KLF2, SELL	all_samples_brush_vs_bal
21.4879	-0.386042	0.282955	-1.36432	0.172467	0.66625	MKNK1	cd4	2. CD4T : KLF2, SELL	all_samples_brush_vs_bal
7.44565	-0.456363	0.437424	-1.0433	0.296811	0.798063	MOB3C	cd4	2. CD4T : KLF2, SELL	all_samples_brush_vs_bal
34.2605	0.0560818	0.256091	0.218991	0.826657	0.975071	ATPAF1	cd4	2. CD4T : KLF2, SELL	all_samples_brush_vs_bal
66.843	0.165572	0.268714	0.616165	0.537786	0.90653	EFCAB14	cd4	2. CD4T : KLF2, SELL	all_samples_brush_vs_bal
178.287	0.147231	0.116515	1.26362	0.206365	0.714264	CMPK1	cd4	2. CD4T : KLF2, SELL	all_samples_brush_vs_bal
59.1305	-0.0399693	0.299902	-0.133275	0.893976	0.984453	FAF1	cd4	2. CD4T : KLF2, SELL	all_samples_brush_vs_bal
35.589	-0.0225453	0.218432	-0.103214	0.917793	0.98579	RNF11	cd4	2. CD4T : KLF2, SELL	all_samples_brush_vs_bal
104.541	0.0726594	0.200606	0.362199	0.717203	0.956371	EPS15	cd4	2. CD4T : KLF2, SELL	all_samples_brush_vs_bal
39.7557	-0.0577767	0.261197	-0.2212	0.824937	0.975021	OSBPL9	cd4	2. CD4T : KLF2, SELL	all_samples_brush_vs_bal
73.2729	-0.0572977	0.2012	-0.284779	0.775813	0.962839	NRDC	cd4	2. CD4T : KLF2, SELL	all_samples_brush_vs_bal
53.0628	-0.0191786	0.179975	-0.106562	0.915136	0.98579	TXNDC12	cd4	2. CD4T : KLF2, SELL	all_samples_brush_vs_bal
18.6424	-0.0374811	0.605122	-0.0619398	0.950611	0.989824	KTI12	cd4	2. CD4T : KLF2, SELL	all_samples_brush_vs_bal
69.8076	-0.0201151	0.178342	-0.11279	0.910197	0.98579	BTF3L4	cd4	2. CD4T : KLF2, SELL	all_samples_brush_vs_bal
18.4053	0.556899	0.292919	1.9012	0.0572753	0.426672	CC2D1B	cd4	2. CD4T : KLF2, SELL	all_samples_brush_vs_bal
50.2927	0.0650656	0.165526	0.393084	0.694257	0.950353	PRPF38A	cd4	2. CD4T : KLF2, SELL	all_samples_brush_vs_bal
111.671	0.460203	0.192263	2.39361	0.0166835	0.234953	TUT4	cd4	2. CD4T : KLF2, SELL	all_samples_brush_vs_bal
31.5213	0.22505	0.258028	0.872195	0.383102	0.843345	GPX7	cd4	2. CD4T : KLF2, SELL	all_samples_brush_vs_bal
49.0933	-0.36601	0.235819	-1.55208	0.120643	0.590036	SHISAL2A	cd4	2. CD4T : KLF2, SELL	all_samples_brush_vs_bal
17.1139	0.309354	0.277431	1.11506	0.264823	0.771281	ZYG11B	cd4	2. CD4T : KLF2, SELL	all_samples_brush_vs_bal
34.7731	0.443379	0.202009	2.19484	0.0281748	0.297858	ECHDC2	cd4	2. CD4T : KLF2, SELL	all_samples_brush_vs_bal
85.3646	0.129462	0.15681	0.825599	0.409032	0.854781	SCP2	cd4	2. CD4T : KLF2, SELL	all_samples_brush_vs_bal
10.0903	-0.144781	0.372084	-0.389108	0.697196	0.951621	CPT2	cd4	2. CD4T : KLF2, SELL	all_samples_brush_vs_bal
110.572	-0.162032	0.142358	-1.1382	0.255037	0.764523	MAGOH	cd4	2. CD4T : KLF2, SELL	all_samples_brush_vs_bal
8.84051	-0.961596	0.440066	-2.18512	0.0288801	0.301499	LRP8	cd4	2. CD4T : KLF2, SELL	all_samples_brush_vs_bal
13.2974	-0.11031	0.340576	-0.323891	0.74602	0.960845	NDC1	cd4	2. CD4T : KLF2, SELL	all_samples_brush_vs_bal
16.273	-0.375597	0.304616	-1.23302	0.217568	0.725697	YIPF1	cd4	2. CD4T : KLF2, SELL	all_samples_brush_vs_bal
55.3496	-0.203659	0.190027	-1.07174	0.283838	0.787623	HSPB11	cd4	2. CD4T : KLF2, SELL	all_samples_brush_vs_bal
8.69946	-0.394582	0.399308	-0.988165	0.323072	0.814435	LRRC42	cd4	2. CD4T : KLF2, SELL	all_samples_brush_vs_bal
237.688	-0.142295	0.165915	-0.857641	0.391091	0.848575	TMEM59	cd4	2. CD4T : KLF2, SELL	all_samples_brush_vs_bal
12.0336	-0.112813	0.36059	-0.312858	0.754388	0.960845	TCEANC2	cd4	2. CD4T : KLF2, SELL	all_samples_brush_vs_bal
45.9874	0.0361536	0.288548	0.125295	0.90029	0.984891	MRPL37	cd4	2. CD4T : KLF2, SELL	all_samples_brush_vs_bal
28.1136	0.295023	0.223365	1.32081	0.186564	0.6892	SSBP3	cd4	2. CD4T : KLF2, SELL	all_samples_brush_vs_bal
7.48552	-0.487129	0.688019	-0.708016	0.478935	0.882758	TTC4	cd4	2. CD4T : KLF2, SELL	all_samples_brush_vs_bal
6.34017	-1.3003	0.493833	-2.63307	0.00846162	0.162629	DHCR24	cd4	2. CD4T : KLF2, SELL	all_samples_brush_vs_bal
46.8056	0.122453	0.244983	0.499845	0.617184	0.931105	USP24	cd4	2. CD4T : KLF2, SELL	all_samples_brush_vs_bal
6.27086	-0.407064	0.638189	-0.637843	0.523576	0.90197	DAB1	cd4	2. CD4T : KLF2, SELL	all_samples_brush_vs_bal
18.0317	0.379869	0.302174	1.25712	0.208711	0.714977	OMA1	cd4	2. CD4T : KLF2, SELL	all_samples_brush_vs_bal
30.1066	0.474937	0.213112	2.22858	0.025842	0.285121	MYSM1	cd4	2. CD4T : KLF2, SELL	all_samples_brush_vs_bal
239.42	0.644974	0.339003	1.90256	0.0570976	0.426054	JUN	cd4	2. CD4T : KLF2, SELL	all_samples_brush_vs_bal
8.97325	0.948774	0.578676	1.63956	0.101097	0.55029	HOOK1	cd4	2. CD4T : KLF2, SELL	all_samples_brush_vs_bal
54.6084	0.00452768	0.220078	0.0205731	0.983586	0.995327	TM2D1	cd4	2. CD4T : KLF2, SELL	all_samples_brush_vs_bal
34.7401	-0.0716129	0.380325	-0.188294	0.850646	0.978353	PATJ	cd4	2. CD4T : KLF2, SELL	all_samples_brush_vs_bal
60.9294	-0.230467	0.180799	-1.27471	0.202412	0.709586	USP1	cd4	2. CD4T : KLF2, SELL	all_samples_brush_vs_bal
8.20987	0.082327	0.45611	0.180498	0.856762	0.978589	DOCK7	cd4	2. CD4T : KLF2, SELL	all_samples_brush_vs_bal
14.4679	0.0899247	0.330104	0.272413	0.785304	0.966069	ATG4C	cd4	2. CD4T : KLF2, SELL	all_samples_brush_vs_bal
20.1616	0.441155	0.297483	1.48296	0.138086	0.618841	ALG6	cd4	2. CD4T : KLF2, SELL	all_samples_brush_vs_bal
23.5248	0.555217	0.348884	1.59141	0.111518	0.571824	ITGB3BP	cd4	2. CD4T : KLF2, SELL	all_samples_brush_vs_bal
7.62107	0.550805	0.398459	1.38234	0.166869	0.657753	EFCAB7	cd4	2. CD4T : KLF2, SELL	all_samples_brush_vs_bal
20.3162	-0.266267	0.30258	-0.879989	0.378865	0.842197	PGM1	cd4	2. CD4T : KLF2, SELL	all_samples_brush_vs_bal
337.755	0.142591	0.0907467	1.57131	0.116112	0.581145	JAK1	cd4	2. CD4T : KLF2, SELL	all_samples_brush_vs_bal
25.6785	0.0803904	0.267904	0.300071	0.764123	0.961055	LEPROT	cd4	2. CD4T : KLF2, SELL	all_samples_brush_vs_bal
119.427	-0.0725955	0.182837	-0.397049	0.691331	0.94989	PDE4B	cd4	2. CD4T : KLF2, SELL	all_samples_brush_vs_bal
122.311	0.2229	0.15612	1.42775	0.153364	0.643852	MIER1	cd4	2. CD4T : KLF2, SELL	all_samples_brush_vs_bal
15.7055	0.0922772	0.398398	0.231621	0.816833	0.972448	SLC35D1	cd4	2. CD4T : KLF2, SELL	all_samples_brush_vs_bal
7.43164	-1.9768	0.663869	-2.9777	0.00290419	0.0845787	IL12RB2	cd4	2. CD4T : KLF2, SELL	all_samples_brush_vs_bal
242.785	0.135725	0.144129	0.941688	0.346352	0.82739	SERBP1	cd4	2. CD4T : KLF2, SELL	all_samples_brush_vs_bal
14.2118	0.314289	0.389128	0.807674	0.419278	0.863176	GADD45A	cd4	2. CD4T : KLF2, SELL	all_samples_brush_vs_bal
12.6393	-0.34215	0.37241	-0.918744	0.358229	0.830737	LRRC40	cd4	2. CD4T : KLF2, SELL	all_samples_brush_vs_bal
219.889	0.490099	0.149953	3.26836	0.00108173	0.0419588	SRSF11	cd4	2. CD4T : KLF2, SELL	all_samples_brush_vs_bal
30.4889	0.113532	0.331395	0.342588	0.731908	0.960561	ANKRD13C	cd4	2. CD4T : KLF2, SELL	all_samples_brush_vs_bal
7.57851	0.1887	0.510025	0.369983	0.711395	0.955393	HHLA3	cd4	2. CD4T : KLF2, SELL	all_samples_brush_vs_bal
139.179	0.146385	0.194811	0.751419	0.452401	0.874298	ZRANB2	cd4	2. CD4T : KLF2, SELL	all_samples_brush_vs_bal
8.22896	0.705696	0.720786	0.979064	0.327549	0.814435	FPGT	cd4	2. CD4T : KLF2, SELL	all_samples_brush_vs_bal
24.3825	-0.0778568	0.394912	-0.19715	0.84371	0.977162	CRYZ	cd4	2. CD4T : KLF2, SELL	all_samples_brush_vs_bal
26.4455	0.266987	0.272359	0.980275	0.326951	0.814435	TYW3	cd4	2. CD4T : KLF2, SELL	all_samples_brush_vs_bal
42.7177	0.182426	0.254821	0.715899	0.474054	0.882638	ACADM	cd4	2. CD4T : KLF2, SELL	all_samples_brush_vs_bal
57.1776	-0.138794	0.190379	-0.72904	0.465977	0.881034	RABGGTB	cd4	2. CD4T : KLF2, SELL	all_samples_brush_vs_bal
22.2203	0.740313	0.280267	2.64146	0.00825504	0.159757	PIGK	cd4	2. CD4T : KLF2, SELL	all_samples_brush_vs_bal
18.3225	4.16655	0.533	7.81716	5.403e-15	4.139e-11	AK5	cd4	2. CD4T : KLF2, SELL	all_samples_brush_vs_bal
37.4854	-0.327233	0.194984	-1.67826	0.0932971	0.531062	AC118549.1	cd4	2. CD4T : KLF2, SELL	all_samples_brush_vs_bal
62.7527	0.193586	0.168471	1.14908	0.250523	0.762274	USP33	cd4	2. CD4T : KLF2, SELL	all_samples_brush_vs_bal
27.2529	0.225034	0.260113	0.865139	0.386962	0.845007	MIGA1	cd4	2. CD4T : KLF2, SELL	all_samples_brush_vs_bal
64.4307	0.0969496	0.164011	0.591116	0.554443	0.910443	FUBP1	cd4	2. CD4T : KLF2, SELL	all_samples_brush_vs_bal
6.66722	0.507181	0.44004	1.15258	0.249083	0.76138	DNAJB4	cd4	2. CD4T : KLF2, SELL	all_samples_brush_vs_bal
59.7715	-1.43564	0.401567	-3.5751	0.000350097	0.0199771	IFI44L	cd4	2. CD4T : KLF2, SELL	all_samples_brush_vs_bal
46.2836	-0.66247	0.326495	-2.02903	0.0424547	0.367003	IFI44	cd4	2. CD4T : KLF2, SELL	all_samples_brush_vs_bal
102.077	0.77323	0.249816	3.0952	0.00196682	0.0634389	PRKACB	cd4	2. CD4T : KLF2, SELL	all_samples_brush_vs_bal
31.1883	-0.070024	0.229586	-0.305001	0.760366	0.961048	RPF1	cd4	2. CD4T : KLF2, SELL	all_samples_brush_vs_bal
248.062	-0.360699	0.19286	-1.87026	0.0614471	0.438859	GNG5	cd4	2. CD4T : KLF2, SELL	all_samples_brush_vs_bal
30.6995	-0.167875	0.223495	-0.751134	0.452572	0.874345	CTBS	cd4	2. CD4T : KLF2, SELL	all_samples_brush_vs_bal
14.1315	-0.508515	0.370012	-1.37432	0.169342	0.660348	MCOLN2	cd4	2. CD4T : KLF2, SELL	all_samples_brush_vs_bal
44.6994	0.0900196	0.189335	0.475451	0.634465	0.936453	C1orf52	cd4	2. CD4T : KLF2, SELL	all_samples_brush_vs_bal
28.7464	0.381276	0.23591	1.61619	0.106053	0.559094	BCL10	cd4	2. CD4T : KLF2, SELL	all_samples_brush_vs_bal
19.1869	0.182665	0.284135	0.64288	0.520302	0.900008	ZNHIT6	cd4	2. CD4T : KLF2, SELL	all_samples_brush_vs_bal
70.51	-0.250292	0.153986	-1.62542	0.104074	0.553702	ODF2L	cd4	2. CD4T : KLF2, SELL	all_samples_brush_vs_bal
73.8304	0.0476159	0.168938	0.281855	0.778055	0.963555	SH3GLB1	cd4	2. CD4T : KLF2, SELL	all_samples_brush_vs_bal
162.608	-0.00206842	0.121962	-0.0169596	0.986469	0.995327	SELENOF	cd4	2. CD4T : KLF2, SELL	all_samples_brush_vs_bal
16.7424	0.299028	0.380486	0.785912	0.431919	0.868164	HS2ST1	cd4	2. CD4T : KLF2, SELL	all_samples_brush_vs_bal
52.9258	-0.582853	0.273921	-2.12781	0.0333525	0.324826	LMO4	cd4	2. CD4T : KLF2, SELL	all_samples_brush_vs_bal
44.4803	0.217253	0.215014	1.01041	0.312299	0.808376	PKN2	cd4	2. CD4T : KLF2, SELL	all_samples_brush_vs_bal
87.0795	0.0390921	0.188494	0.207392	0.835704	0.97606	GTF2B	cd4	2. CD4T : KLF2, SELL	all_samples_brush_vs_bal
30.4224	-0.155432	0.219394	-0.708463	0.478658	0.882758	KYAT3	cd4	2. CD4T : KLF2, SELL	all_samples_brush_vs_bal
15.8251	0.527622	0.300258	1.75723	0.0788783	0.487425	RBMXL1	cd4	2. CD4T : KLF2, SELL	all_samples_brush_vs_bal
24.618	-0.204996	0.383962	-0.533896	0.593413	0.922216	GBP3	cd4	2. CD4T : KLF2, SELL	all_samples_brush_vs_bal
56.1865	-0.00286831	0.219785	-0.0130505	0.989587	0.996564	GBP1	cd4	2. CD4T : KLF2, SELL	all_samples_brush_vs_bal
113.803	-0.303825	0.197489	-1.53844	0.123941	0.594423	GBP2	cd4	2. CD4T : KLF2, SELL	all_samples_brush_vs_bal
56.9296	-0.211326	0.250009	-0.845271	0.39796	0.849883	GBP4	cd4	2. CD4T : KLF2, SELL	all_samples_brush_vs_bal
8.39283	0.183133	0.363555	0.503727	0.614453	0.930151	AC099063.4	cd4	2. CD4T : KLF2, SELL	all_samples_brush_vs_bal
135.314	-0.754936	0.156437	-4.82581	1.39432e-06	0.000272771	GBP5	cd4	2. CD4T : KLF2, SELL	all_samples_brush_vs_bal
12.3202	0.00403345	0.389349	0.0103595	0.991734	0.997854	LRRC8B	cd4	2. CD4T : KLF2, SELL	all_samples_brush_vs_bal
8.74715	0.0325839	0.469184	0.069448	0.944633	0.988805	LRRC8C-DT	cd4	2. CD4T : KLF2, SELL	all_samples_brush_vs_bal
38.5283	-0.212856	0.342439	-0.621588	0.534213	0.906027	LRRC8C	cd4	2. CD4T : KLF2, SELL	all_samples_brush_vs_bal
19.8819	0.137416	0.331863	0.414074	0.67882	0.947303	LRRC8D	cd4	2. CD4T : KLF2, SELL	all_samples_brush_vs_bal
21.1729	0.294195	0.241615	1.21762	0.223368	0.731869	ZNF326	cd4	2. CD4T : KLF2, SELL	all_samples_brush_vs_bal
74.5756	0.0613335	0.179114	0.342427	0.73203	0.960561	ZNF644	cd4	2. CD4T : KLF2, SELL	all_samples_brush_vs_bal
7.63883	-0.114781	0.545875	-0.210269	0.833458	0.97606	CDC7	cd4	2. CD4T : KLF2, SELL	all_samples_brush_vs_bal
19.7386	-0.375834	0.284313	-1.32191	0.1862	0.688986	TGFBR3	cd4	2. CD4T : KLF2, SELL	all_samples_brush_vs_bal
22.6714	-0.401553	0.305168	-1.31584	0.188227	0.691707	GLMN	cd4	2. CD4T : KLF2, SELL	all_samples_brush_vs_bal
45.059	0.292302	0.171403	1.70535	0.0881288	0.522275	RPAP2	cd4	2. CD4T : KLF2, SELL	all_samples_brush_vs_bal
9.21497	0.0541204	0.429681	0.125955	0.899768	0.984825	GFI1	cd4	2. CD4T : KLF2, SELL	all_samples_brush_vs_bal
3136.2	0.306597	0.196592	1.55956	0.118863	0.584509	RPL5	cd4	2. CD4T : KLF2, SELL	all_samples_brush_vs_bal
36.4505	0.280734	0.224434	1.25085	0.210988	0.71671	MTF2	cd4	2. CD4T : KLF2, SELL	all_samples_brush_vs_bal
79.6322	-0.379513	0.191501	-1.98178	0.0475034	0.391826	TMED5	cd4	2. CD4T : KLF2, SELL	all_samples_brush_vs_bal
15.0769	0.0435879	0.382091	0.114077	0.909177	0.98579	CCDC18	cd4	2. CD4T : KLF2, SELL	all_samples_brush_vs_bal
70.2505	0.0457185	0.209577	0.218146	0.827315	0.975071	DR1	cd4	2. CD4T : KLF2, SELL	all_samples_brush_vs_bal
71.4642	0.178406	0.188377	0.947072	0.343602	0.82739	DNTTIP2	cd4	2. CD4T : KLF2, SELL	all_samples_brush_vs_bal
27.6509	-0.0437322	0.253603	-0.172443	0.863089	0.979724	GCLM	cd4	2. CD4T : KLF2, SELL	all_samples_brush_vs_bal
13.0242	0.0863114	0.32906	0.262297	0.793093	0.96732	ABCD3	cd4	2. CD4T : KLF2, SELL	all_samples_brush_vs_bal
10.4536	-0.435687	0.399213	-1.09137	0.275112	0.782116	ALG14	cd4	2. CD4T : KLF2, SELL	all_samples_brush_vs_bal
23.1726	0.325078	0.4294	0.757052	0.449019	0.872675	RWDD3	cd4	2. CD4T : KLF2, SELL	all_samples_brush_vs_bal
22.4125	-0.0929556	0.418961	-0.221872	0.824414	0.974632	PTBP2	cd4	2. CD4T : KLF2, SELL	all_samples_brush_vs_bal
135.582	0.228134	0.301431	0.756839	0.449146	0.872675	DPYD	cd4	2. CD4T : KLF2, SELL	all_samples_brush_vs_bal
24.2464	-0.0668725	0.346051	-0.193245	0.846767	0.977687	AGL	cd4	2. CD4T : KLF2, SELL	all_samples_brush_vs_bal
10.5854	0.182841	0.503542	0.363109	0.716523	0.956246	SLC35A3	cd4	2. CD4T : KLF2, SELL	all_samples_brush_vs_bal
35.255	-0.129803	0.261665	-0.496065	0.619849	0.932311	MFSD14A	cd4	2. CD4T : KLF2, SELL	all_samples_brush_vs_bal
7.95769	-0.254958	0.426602	-0.597648	0.550075	0.908334	SASS6	cd4	2. CD4T : KLF2, SELL	all_samples_brush_vs_bal
25.0284	-0.128784	0.235914	-0.545893	0.585139	0.921332	TRMT13	cd4	2. CD4T : KLF2, SELL	all_samples_brush_vs_bal
9.09666	-0.377746	0.400877	-0.942299	0.346039	0.82739	DBT	cd4	2. CD4T : KLF2, SELL	all_samples_brush_vs_bal
43.6147	-0.486128	0.221242	-2.19726	0.0280016	0.297429	RTCA	cd4	2. CD4T : KLF2, SELL	all_samples_brush_vs_bal
116.338	-0.711782	0.276355	-2.57561	0.0100064	0.178666	CDC14A	cd4	2. CD4T : KLF2, SELL	all_samples_brush_vs_bal
40.873	-0.141094	0.236954	-0.595448	0.551544	0.909038	SLC30A7	cd4	2. CD4T : KLF2, SELL	all_samples_brush_vs_bal
23.7734	0.271143	0.273581	0.991089	0.321642	0.814435	DPH5	cd4	2. CD4T : KLF2, SELL	all_samples_brush_vs_bal
21.5204	-0.106384	0.267829	-0.397209	0.691213	0.94989	AC093157.1	cd4	2. CD4T : KLF2, SELL	all_samples_brush_vs_bal
10.7635	-0.177327	0.403919	-0.439015	0.660651	0.944191	AL109741.1	cd4	2. CD4T : KLF2, SELL	all_samples_brush_vs_bal
181.594	-0.207901	0.232576	-0.893905	0.371373	0.839498	S1PR1	cd4	2. CD4T : KLF2, SELL	all_samples_brush_vs_bal
59.8498	0.219403	0.196655	1.11567	0.264562	0.771233	RNPC3	cd4	2. CD4T : KLF2, SELL	all_samples_brush_vs_bal
9.17116	0.543825	0.419934	1.29502	0.195312	0.697967	PRMT6	cd4	2. CD4T : KLF2, SELL	all_samples_brush_vs_bal
12.0705	0.209639	0.364818	0.574641	0.565534	0.914969	VAV3	cd4	2. CD4T : KLF2, SELL	all_samples_brush_vs_bal
31.7905	-0.390199	0.244943	-1.59302	0.111155	0.57159	SLC25A24	cd4	2. CD4T : KLF2, SELL	all_samples_brush_vs_bal
24.0717	-0.411288	0.31293	-1.31431	0.188741	0.692058	FAM102B	cd4	2. CD4T : KLF2, SELL	all_samples_brush_vs_bal
16.9571	-0.169743	0.274835	-0.617618	0.536827	0.90653	HENMT1	cd4	2. CD4T : KLF2, SELL	all_samples_brush_vs_bal
132.355	0.417427	0.191815	2.17619	0.029541	0.305799	PRPF38B	cd4	2. CD4T : KLF2, SELL	all_samples_brush_vs_bal
44.0101	-0.325483	0.230367	-1.41289	0.157688	0.653031	STXBP3	cd4	2. CD4T : KLF2, SELL	all_samples_brush_vs_bal
12.4932	-0.141352	0.332204	-0.425496	0.670475	0.945204	CLCC1	cd4	2. CD4T : KLF2, SELL	all_samples_brush_vs_bal
10.0698	-0.516116	0.405676	-1.27224	0.203289	0.711273	WDR47	cd4	2. CD4T : KLF2, SELL	all_samples_brush_vs_bal
24.165	-0.0465733	0.227622	-0.204608	0.837878	0.97606	TMEM167B	cd4	2. CD4T : KLF2, SELL	all_samples_brush_vs_bal
6.82814	0.0882049	0.405479	0.217533	0.827793	0.975071	KIAA1324	cd4	2. CD4T : KLF2, SELL	all_samples_brush_vs_bal
163.506	-0.685715	0.288491	-2.37691	0.0174585	0.240406	SARS	cd4	2. CD4T : KLF2, SELL	all_samples_brush_vs_bal
146.184	-0.264981	0.154044	-1.72016	0.0854034	0.51339	PSMA5	cd4	2. CD4T : KLF2, SELL	all_samples_brush_vs_bal
16.5219	0.193225	0.297856	0.648721	0.516519	0.899585	CYB561D1	cd4	2. CD4T : KLF2, SELL	all_samples_brush_vs_bal
59.6581	-0.404778	0.168628	-2.40042	0.0163762	0.233549	GNAI3	cd4	2. CD4T : KLF2, SELL	all_samples_brush_vs_bal
21.198	0.672742	0.268921	2.50164	0.012362	0.200505	AMPD2	cd4	2. CD4T : KLF2, SELL	all_samples_brush_vs_bal
7.14279	0.638329	1.04715	0.609585	0.542137	0.908001	GSTM4	cd4	2. CD4T : KLF2, SELL	all_samples_brush_vs_bal
19.7434	1.3956	0.423621	3.29446	0.000986116	0.0391644	GSTM2	cd4	2. CD4T : KLF2, SELL	all_samples_brush_vs_bal
12.5435	-0.663828	1.79329	-0.370173	0.711254	0.955393	GSTM1	cd4	2. CD4T : KLF2, SELL	all_samples_brush_vs_bal
12.3942	0.744735	0.480516	1.54987	0.121173	0.591024	GSTM3	cd4	2. CD4T : KLF2, SELL	all_samples_brush_vs_bal
8.73363	0.299242	0.453417	0.659971	0.509272	0.896524	CSF1	cd4	2. CD4T : KLF2, SELL	all_samples_brush_vs_bal
24.1017	0.00888555	0.289445	0.0306985	0.97551	0.992849	AHCYL1	cd4	2. CD4T : KLF2, SELL	all_samples_brush_vs_bal
27.033	0.238744	0.307548	0.776282	0.437582	0.868164	STRIP1	cd4	2. CD4T : KLF2, SELL	all_samples_brush_vs_bal
14.2987	-0.478414	0.334217	-1.43145	0.152303	0.641776	RBM15	cd4	2. CD4T : KLF2, SELL	all_samples_brush_vs_bal
99.5936	-0.348024	0.143227	-2.42988	0.0151039	0.222432	LAMTOR5	cd4	2. CD4T : KLF2, SELL	all_samples_brush_vs_bal
24.4364	0.135315	0.300333	0.45055	0.652314	0.941789	AL365361.1	cd4	2. CD4T : KLF2, SELL	all_samples_brush_vs_bal
67.8869	0.0709553	0.161525	0.439285	0.660455	0.944191	KCNA3	cd4	2. CD4T : KLF2, SELL	all_samples_brush_vs_bal
286.814	0.175116	0.176698	0.991045	0.321664	0.814435	CD53	cd4	2. CD4T : KLF2, SELL	all_samples_brush_vs_bal
29.3323	-0.340881	0.229967	-1.48231	0.138259	0.618845	LRIF1	cd4	2. CD4T : KLF2, SELL	all_samples_brush_vs_bal
35.9705	-0.0287246	0.207449	-0.138466	0.889872	0.98351	DRAM2	cd4	2. CD4T : KLF2, SELL	all_samples_brush_vs_bal
29.8448	0.163371	0.219857	0.743078	0.457434	0.877521	CEPT1	cd4	2. CD4T : KLF2, SELL	all_samples_brush_vs_bal
7.20389	0.657947	0.384752	1.71006	0.0872555	0.520008	AL355816.2	cd4	2. CD4T : KLF2, SELL	all_samples_brush_vs_bal
177.495	0.50922	0.127327	3.99931	6.35282e-05	0.0057169	DENND2D	cd4	2. CD4T : KLF2, SELL	all_samples_brush_vs_bal
10.3892	1.26321	0.394368	3.20312	0.00135946	0.0491318	CHI3L2	cd4	2. CD4T : KLF2, SELL	all_samples_brush_vs_bal
29.6202	0.601183	0.230066	2.61309	0.00897285	0.166832	WDR77	cd4	2. CD4T : KLF2, SELL	all_samples_brush_vs_bal
212.066	-0.0312479	0.114015	-0.274068	0.784032	0.966069	ATP5PB	cd4	2. CD4T : KLF2, SELL	all_samples_brush_vs_bal
68.755	1.60786	0.267351	6.01406	1.80939e-09	1.62827e-06	C1orf162	cd4	2. CD4T : KLF2, SELL	all_samples_brush_vs_bal
148.919	0.0701574	0.122037	0.574886	0.565368	0.914898	RAP1A	cd4	2. CD4T : KLF2, SELL	all_samples_brush_vs_bal
18.1492	0.107374	0.272472	0.394073	0.693527	0.94989	DDX20	cd4	2. CD4T : KLF2, SELL	all_samples_brush_vs_bal
12.0462	-0.287939	0.32938	-0.874183	0.382019	0.843345	ST7L	cd4	2. CD4T : KLF2, SELL	all_samples_brush_vs_bal
119.035	-0.162467	0.156213	-1.04004	0.298323	0.799704	CAPZA1	cd4	2. CD4T : KLF2, SELL	all_samples_brush_vs_bal
13.6863	-0.283596	0.300761	-0.942928	0.345718	0.82739	MOV10	cd4	2. CD4T : KLF2, SELL	all_samples_brush_vs_bal
10.2871	-0.464518	0.493666	-0.940956	0.346727	0.82739	RHOC	cd4	2. CD4T : KLF2, SELL	all_samples_brush_vs_bal
10.9966	-1.14927	0.426107	-2.69714	0.00699368	0.142389	SLC16A1	cd4	2. CD4T : KLF2, SELL	all_samples_brush_vs_bal
15.1653	-0.435816	0.302977	-1.43844	0.150308	0.636553	SLC16A1-AS1	cd4	2. CD4T : KLF2, SELL	all_samples_brush_vs_bal
13.828	-0.130373	0.330203	-0.394827	0.692971	0.94989	LRIG2	cd4	2. CD4T : KLF2, SELL	all_samples_brush_vs_bal
6.45546	-0.149948	0.575855	-0.260392	0.794561	0.96732	MAGI3	cd4	2. CD4T : KLF2, SELL	all_samples_brush_vs_bal
14.8874	-0.5154	0.373458	-1.38008	0.167563	0.659049	PHTF1	cd4	2. CD4T : KLF2, SELL	all_samples_brush_vs_bal
71.4649	0.0611921	0.166261	0.368049	0.712836	0.955552	RSBN1	cd4	2. CD4T : KLF2, SELL	all_samples_brush_vs_bal
56.0332	-0.191054	0.24538	-0.778604	0.436213	0.868164	PTPN22	cd4	2. CD4T : KLF2, SELL	all_samples_brush_vs_bal
15.2337	-0.1618	0.311376	-0.51963	0.603321	0.926455	AP4B1	cd4	2. CD4T : KLF2, SELL	all_samples_brush_vs_bal
38.5891	0.143334	0.337894	0.424199	0.671421	0.945204	HIPK1	cd4	2. CD4T : KLF2, SELL	all_samples_brush_vs_bal
44.9242	0.112843	0.181901	0.620353	0.535025	0.90653	TRIM33	cd4	2. CD4T : KLF2, SELL	all_samples_brush_vs_bal
55.3031	0.144964	0.16568	0.874959	0.381596	0.843345	BCAS2	cd4	2. CD4T : KLF2, SELL	all_samples_brush_vs_bal
19.9888	0.0388436	0.350413	0.110851	0.911735	0.98579	NRAS	cd4	2. CD4T : KLF2, SELL	all_samples_brush_vs_bal
270.397	0.0324029	0.182536	0.177516	0.859103	0.978988	CSDE1	cd4	2. CD4T : KLF2, SELL	all_samples_brush_vs_bal
36.7168	0.179544	0.209493	0.857039	0.391423	0.848575	SIKE1	cd4	2. CD4T : KLF2, SELL	all_samples_brush_vs_bal
20.0647	-0.714087	0.407558	-1.75211	0.0797548	0.489907	TSPAN2	cd4	2. CD4T : KLF2, SELL	all_samples_brush_vs_bal
130.459	0.32352	0.136222	2.37494	0.0175516	0.240406	ATP1A1	cd4	2. CD4T : KLF2, SELL	all_samples_brush_vs_bal
78.336	-0.573005	0.376053	-1.52373	0.127576	0.597633	CD58	cd4	2. CD4T : KLF2, SELL	all_samples_brush_vs_bal
530.83	-0.139436	0.168004	-0.829954	0.406565	0.852307	CD2	cd4	2. CD4T : KLF2, SELL	all_samples_brush_vs_bal
17.0226	-0.478393	0.327041	-1.46279	0.143524	0.625763	TTF2	cd4	2. CD4T : KLF2, SELL	all_samples_brush_vs_bal
63.7183	-0.0517948	0.190343	-0.272113	0.785535	0.966069	MAN1A2	cd4	2. CD4T : KLF2, SELL	all_samples_brush_vs_bal
27.5213	-0.154705	0.320714	-0.482377	0.629538	0.93445	TENT5C	cd4	2. CD4T : KLF2, SELL	all_samples_brush_vs_bal
19.1757	0.0175604	0.316179	0.0555393	0.955709	0.990232	GDAP2	cd4	2. CD4T : KLF2, SELL	all_samples_brush_vs_bal
17.8384	-0.160463	0.302667	-0.530165	0.595997	0.924191	WDR3	cd4	2. CD4T : KLF2, SELL	all_samples_brush_vs_bal
13.7797	0.725932	0.300312	2.41726	0.015638	0.22646	WARS2	cd4	2. CD4T : KLF2, SELL	all_samples_brush_vs_bal
23.1445	-0.329962	0.328459	-1.00458	0.315101	0.810783	NOTCH2	cd4	2. CD4T : KLF2, SELL	all_samples_brush_vs_bal
42.2334	0.464966	0.210015	2.21397	0.0268309	0.291203	SEC22B	cd4	2. CD4T : KLF2, SELL	all_samples_brush_vs_bal
58.7242	0.245773	0.241034	1.01966	0.307888	0.805666	LINC00623	cd4	2. CD4T : KLF2, SELL	all_samples_brush_vs_bal
6.62908	0.0335123	0.523712	0.06399	0.948978	0.989641	SRGAP2C	cd4	2. CD4T : KLF2, SELL	all_samples_brush_vs_bal
44.8451	0.0796562	0.309988	0.256965	0.797206	0.967856	NBPF15	cd4	2. CD4T : KLF2, SELL	all_samples_brush_vs_bal
7.69873	-0.659618	0.596181	-1.10641	0.268551	0.775695	GPR89A	cd4	2. CD4T : KLF2, SELL	all_samples_brush_vs_bal
46.7287	-0.17622	0.214924	-0.819917	0.412263	0.857397	RNF115	cd4	2. CD4T : KLF2, SELL	all_samples_brush_vs_bal
26.128	-0.0267276	0.258492	-0.103398	0.917647	0.98579	POLR3C	cd4	2. CD4T : KLF2, SELL	all_samples_brush_vs_bal
12.3499	0.255909	0.331518	0.771932	0.440155	0.868745	PIAS3	cd4	2. CD4T : KLF2, SELL	all_samples_brush_vs_bal
35.6261	-0.131196	0.229794	-0.570932	0.568046	0.915684	PEX11B	cd4	2. CD4T : KLF2, SELL	all_samples_brush_vs_bal
178.279	-0.227834	0.155895	-1.46146	0.14389	0.626752	RBM8A	cd4	2. CD4T : KLF2, SELL	all_samples_brush_vs_bal
67.371	-0.0673919	0.194225	-0.346978	0.728608	0.960354	LIX1L	cd4	2. CD4T : KLF2, SELL	all_samples_brush_vs_bal
83.101	-0.000720733	0.19413	-0.00371263	0.997038	0.998895	POLR3GL	cd4	2. CD4T : KLF2, SELL	all_samples_brush_vs_bal
1081.26	-0.178722	0.201027	-0.889045	0.373979	0.841507	TXNIP	cd4	2. CD4T : KLF2, SELL	all_samples_brush_vs_bal
6.69577	0.167257	0.542905	0.308079	0.758023	0.960845	NBPF12	cd4	2. CD4T : KLF2, SELL	all_samples_brush_vs_bal
9.79595	0.311261	0.338005	0.920877	0.357115	0.830635	PRKAB2	cd4	2. CD4T : KLF2, SELL	all_samples_brush_vs_bal
17.3756	0.434255	0.443413	0.979346	0.327409	0.814435	CHD1L	cd4	2. CD4T : KLF2, SELL	all_samples_brush_vs_bal
10.8937	0.243952	0.383527	0.636075	0.524728	0.902273	ACP6	cd4	2. CD4T : KLF2, SELL	all_samples_brush_vs_bal
12.4943	0.605498	0.598075	1.01241	0.311341	0.807453	GPR89B	cd4	2. CD4T : KLF2, SELL	all_samples_brush_vs_bal
12.6264	0.144388	0.324622	0.444789	0.656472	0.943787	NBPF11	cd4	2. CD4T : KLF2, SELL	all_samples_brush_vs_bal
19.1745	0.177295	0.626653	0.282923	0.777236	0.963123	NBPF14	cd4	2. CD4T : KLF2, SELL	all_samples_brush_vs_bal
59.7144	-0.20125	0.340237	-0.591498	0.554187	0.910443	PDE4DIP	cd4	2. CD4T : KLF2, SELL	all_samples_brush_vs_bal
9.86328	0.467538	0.410292	1.13953	0.254484	0.764387	NBPF9	cd4	2. CD4T : KLF2, SELL	all_samples_brush_vs_bal
26.5465	0.0995564	0.2915	0.341532	0.732703	0.960561	AC245297.3	cd4	2. CD4T : KLF2, SELL	all_samples_brush_vs_bal
25.5969	0.40575	0.436279	0.930023	0.352359	0.828842	NBPF19	cd4	2. CD4T : KLF2, SELL	all_samples_brush_vs_bal
9.00497	0.254332	0.536762	0.473826	0.635624	0.936879	HIST2H2BF	cd4	2. CD4T : KLF2, SELL	all_samples_brush_vs_bal
20.2455	0.0629263	0.44342	0.141911	0.88715	0.98351	HIST2H2AC	cd4	2. CD4T : KLF2, SELL	all_samples_brush_vs_bal
16.8314	0.0589424	0.283896	0.20762	0.835526	0.97606	BOLA1	cd4	2. CD4T : KLF2, SELL	all_samples_brush_vs_bal
83.9323	-0.282942	0.148234	-1.90875	0.0562941	0.424636	SF3B4	cd4	2. CD4T : KLF2, SELL	all_samples_brush_vs_bal
26.027	-0.564041	0.39216	-1.43829	0.150351	0.636553	VPS45	cd4	2. CD4T : KLF2, SELL	all_samples_brush_vs_bal
80.7893	-0.412472	0.209781	-1.9662	0.0492759	0.400219	PLEKHO1	cd4	2. CD4T : KLF2, SELL	all_samples_brush_vs_bal
101.759	0.00785816	0.183022	0.0429356	0.965753	0.991817	ANP32E	cd4	2. CD4T : KLF2, SELL	all_samples_brush_vs_bal
94.8404	-0.150624	0.169545	-0.888404	0.374324	0.841507	APH1A	cd4	2. CD4T : KLF2, SELL	all_samples_brush_vs_bal
206.955	0.136417	0.130169	1.048	0.29464	0.797193	MRPS21	cd4	2. CD4T : KLF2, SELL	all_samples_brush_vs_bal
35.4171	0.425307	0.202996	2.09515	0.0361578	0.338237	PRPF3	cd4	2. CD4T : KLF2, SELL	all_samples_brush_vs_bal
47.5065	0.111212	0.234392	0.474471	0.635164	0.936728	RPRD2	cd4	2. CD4T : KLF2, SELL	all_samples_brush_vs_bal
10.5329	0.0887504	0.346326	0.256263	0.797748	0.967856	TARS2	cd4	2. CD4T : KLF2, SELL	all_samples_brush_vs_bal
212.274	0.107821	0.198748	0.542501	0.587474	0.921666	MCL1	cd4	2. CD4T : KLF2, SELL	all_samples_brush_vs_bal
94.9535	-0.103092	0.164765	-0.625691	0.531517	0.904784	ENSA	cd4	2. CD4T : KLF2, SELL	all_samples_brush_vs_bal
13.2482	0.397699	0.333153	1.19375	0.232578	0.742713	GOLPH3L	cd4	2. CD4T : KLF2, SELL	all_samples_brush_vs_bal
66.8114	0.275076	0.262576	1.0476	0.294821	0.797225	CTSS	cd4	2. CD4T : KLF2, SELL	all_samples_brush_vs_bal
22.2797	0.469773	0.263803	1.78077	0.0749494	0.478799	ARNT	cd4	2. CD4T : KLF2, SELL	all_samples_brush_vs_bal
14.6682	0.137943	0.304658	0.452779	0.650708	0.940876	SETDB1	cd4	2. CD4T : KLF2, SELL	all_samples_brush_vs_bal
58.2371	-0.0567281	0.178266	-0.318222	0.750317	0.960845	CERS2	cd4	2. CD4T : KLF2, SELL	all_samples_brush_vs_bal
13.634	0.136502	0.323758	0.421618	0.673304	0.94569	PRUNE1	cd4	2. CD4T : KLF2, SELL	all_samples_brush_vs_bal
182.589	0.11183	0.155485	0.719232	0.471998	0.88108	CDC42SE1	cd4	2. CD4T : KLF2, SELL	all_samples_brush_vs_bal
7.41313	0.39164	0.417485	0.938095	0.348195	0.827495	MLLT11	cd4	2. CD4T : KLF2, SELL	all_samples_brush_vs_bal
12.6928	-0.451656	0.358997	-1.25811	0.208354	0.714977	GABPB2	cd4	2. CD4T : KLF2, SELL	all_samples_brush_vs_bal
41.2823	0.535564	0.296776	1.80461	0.071136	0.468116	TNFAIP8L2	cd4	2. CD4T : KLF2, SELL	all_samples_brush_vs_bal
54.5828	-0.14864	0.193103	-0.769745	0.441451	0.869092	SCNM1	cd4	2. CD4T : KLF2, SELL	all_samples_brush_vs_bal
40.0803	-0.273475	0.19473	-1.40438	0.160206	0.653448	VPS72	cd4	2. CD4T : KLF2, SELL	all_samples_brush_vs_bal
20.3425	0.107469	0.334838	0.32096	0.748241	0.960845	PIP5K1A	cd4	2. CD4T : KLF2, SELL	all_samples_brush_vs_bal
91.3319	-0.126988	0.176473	-0.719592	0.471776	0.88108	PSMD4	cd4	2. CD4T : KLF2, SELL	all_samples_brush_vs_bal
22.7125	0.0375287	0.263544	0.1424	0.886764	0.98351	PI4KB	cd4	2. CD4T : KLF2, SELL	all_samples_brush_vs_bal
17.1517	0.551696	0.424774	1.2988	0.194013	0.696762	RFX5	cd4	2. CD4T : KLF2, SELL	all_samples_brush_vs_bal
76.3545	-0.128972	0.154407	-0.835273	0.403564	0.851205	PSMB4	cd4	2. CD4T : KLF2, SELL	all_samples_brush_vs_bal
40.8673	-0.00864595	0.207185	-0.0417305	0.966714	0.992296	POGZ	cd4	2. CD4T : KLF2, SELL	all_samples_brush_vs_bal
21.8855	-0.0639738	0.245711	-0.260362	0.794584	0.96732	SNX27	cd4	2. CD4T : KLF2, SELL	all_samples_brush_vs_bal
52.4932	-0.0594069	0.176171	-0.337212	0.735957	0.960765	MRPL9	cd4	2. CD4T : KLF2, SELL	all_samples_brush_vs_bal
11.2349	-0.233017	0.343926	-0.67752	0.498076	0.891839	TDRKH	cd4	2. CD4T : KLF2, SELL	all_samples_brush_vs_bal
19.635	-0.297783	0.377042	-0.789787	0.429652	0.868164	RORC	cd4	2. CD4T : KLF2, SELL	all_samples_brush_vs_bal
114.043	0.184889	0.172907	1.0693	0.284933	0.78952	THEM4	cd4	2. CD4T : KLF2, SELL	all_samples_brush_vs_bal
894.441	-0.59744	0.275362	-2.16965	0.0300332	0.308526	S100A10	cd4	2. CD4T : KLF2, SELL	all_samples_brush_vs_bal
1095.97	-1.04817	0.357	-2.93604	0.00332426	0.0929469	S100A11	cd4	2. CD4T : KLF2, SELL	all_samples_brush_vs_bal
1412.12	-0.647215	0.22684	-2.85318	0.00432845	0.108199	S100A6	cd4	2. CD4T : KLF2, SELL	all_samples_brush_vs_bal
1630.33	-0.360115	0.253087	-1.42289	0.154769	0.647553	S100A4	cd4	2. CD4T : KLF2, SELL	all_samples_brush_vs_bal
57.3224	-0.192195	0.195927	-0.980954	0.326615	0.814435	CHTOP	cd4	2. CD4T : KLF2, SELL	all_samples_brush_vs_bal
40.2729	-0.150321	0.190496	-0.789102	0.430053	0.868164	SNAPIN	cd4	2. CD4T : KLF2, SELL	all_samples_brush_vs_bal
112.415	-0.24956	0.169299	-1.47408	0.140459	0.619429	ILF2	cd4	2. CD4T : KLF2, SELL	all_samples_brush_vs_bal
13.9877	0.553438	0.35527	1.5578	0.119282	0.585925	INTS3	cd4	2. CD4T : KLF2, SELL	all_samples_brush_vs_bal
47.3712	-0.044557	0.22794	-0.195477	0.845019	0.97742	GATAD2B	cd4	2. CD4T : KLF2, SELL	all_samples_brush_vs_bal
22.1248	0.140602	0.29098	0.483202	0.628952	0.934292	DENND4B	cd4	2. CD4T : KLF2, SELL	all_samples_brush_vs_bal
31.7246	0.0749681	0.288005	0.260302	0.794631	0.96732	CRTC2	cd4	2. CD4T : KLF2, SELL	all_samples_brush_vs_bal
22.0743	-0.161569	0.279703	-0.577645	0.563504	0.914018	SLC39A1	cd4	2. CD4T : KLF2, SELL	all_samples_brush_vs_bal
189.855	-0.213563	0.136247	-1.56747	0.117004	0.581145	JTB	cd4	2. CD4T : KLF2, SELL	all_samples_brush_vs_bal
12212.8	0.317793	0.175876	1.80691	0.0707759	0.46763	RPS27	cd4	2. CD4T : KLF2, SELL	all_samples_brush_vs_bal
414.531	0.050876	0.10324	0.492791	0.62216	0.933217	TPM3	cd4	2. CD4T : KLF2, SELL	all_samples_brush_vs_bal
120.252	-0.220998	0.142549	-1.55033	0.121062	0.591024	C1orf43	cd4	2. CD4T : KLF2, SELL	all_samples_brush_vs_bal
30.2998	0.235575	0.20433	1.15292	0.248944	0.76138	UBAP2L	cd4	2. CD4T : KLF2, SELL	all_samples_brush_vs_bal
120.337	0.0362323	0.139643	0.259464	0.795278	0.967383	HAX1	cd4	2. CD4T : KLF2, SELL	all_samples_brush_vs_bal
65.6876	0.11969	0.211561	0.565745	0.571567	0.916425	ATP8B2	cd4	2. CD4T : KLF2, SELL	all_samples_brush_vs_bal
44.6382	0.246746	0.218596	1.12878	0.258992	0.766983	IL6R	cd4	2. CD4T : KLF2, SELL	all_samples_brush_vs_bal
17.9914	-0.36124	0.32689	-1.10508	0.269124	0.775695	UBE2Q1	cd4	2. CD4T : KLF2, SELL	all_samples_brush_vs_bal
159.933	-0.454731	0.190765	-2.38372	0.0171386	0.238548	ADAR	cd4	2. CD4T : KLF2, SELL	all_samples_brush_vs_bal
59.641	-0.407621	0.197125	-2.06783	0.0386558	0.349963	PMVK	cd4	2. CD4T : KLF2, SELL	all_samples_brush_vs_bal
161.823	-0.0356322	0.14398	-0.24748	0.804537	0.969993	PBXIP1	cd4	2. CD4T : KLF2, SELL	all_samples_brush_vs_bal
31.045	0.261757	0.227544	1.15036	0.249996	0.762274	PYGO2	cd4	2. CD4T : KLF2, SELL	all_samples_brush_vs_bal
22.8809	-0.30726	0.2675	-1.14864	0.250706	0.762274	SHC1	cd4	2. CD4T : KLF2, SELL	all_samples_brush_vs_bal
21.0392	-0.360347	0.313385	-1.14986	0.250203	0.762274	CKS1B	cd4	2. CD4T : KLF2, SELL	all_samples_brush_vs_bal
32.1379	-0.0917569	0.200444	-0.457768	0.647119	0.940876	FLAD1	cd4	2. CD4T : KLF2, SELL	all_samples_brush_vs_bal
20.7467	0.281154	0.286414	0.981636	0.326279	0.814435	ZBTB7B	cd4	2. CD4T : KLF2, SELL	all_samples_brush_vs_bal
12.302	-0.325881	0.335662	-0.97086	0.331618	0.817755	ADAM15	cd4	2. CD4T : KLF2, SELL	all_samples_brush_vs_bal
38.363	-0.733327	0.247202	-2.96651	0.00301198	0.0868744	SLC50A1	cd4	2. CD4T : KLF2, SELL	all_samples_brush_vs_bal
79.7517	0.0694795	0.160673	0.432428	0.665431	0.944992	DPM3	cd4	2. CD4T : KLF2, SELL	all_samples_brush_vs_bal
278.416	-0.183456	0.186459	-0.983892	0.325169	0.814435	KRTCAP2	cd4	2. CD4T : KLF2, SELL	all_samples_brush_vs_bal
28.8529	-0.0736557	0.230443	-0.319626	0.749252	0.960845	MTX1	cd4	2. CD4T : KLF2, SELL	all_samples_brush_vs_bal
13.2263	-0.0510583	0.321067	-0.159027	0.873648	0.981828	GBA	cd4	2. CD4T : KLF2, SELL	all_samples_brush_vs_bal
6.58551	0.526905	0.423406	1.24444	0.213337	0.7201	FAM189B	cd4	2. CD4T : KLF2, SELL	all_samples_brush_vs_bal
78.0362	-0.247518	0.150538	-1.64423	0.10013	0.548435	SCAMP3	cd4	2. CD4T : KLF2, SELL	all_samples_brush_vs_bal
25.7442	0.250596	0.229148	1.0936	0.274132	0.781961	CLK2	cd4	2. CD4T : KLF2, SELL	all_samples_brush_vs_bal
74.6137	-0.684989	0.195133	-3.51038	0.000447469	0.0239689	FDPS	cd4	2. CD4T : KLF2, SELL	all_samples_brush_vs_bal
16.9375	-0.16067	0.311682	-0.515494	0.606208	0.928346	RUSC1	cd4	2. CD4T : KLF2, SELL	all_samples_brush_vs_bal
128.046	0.18423	0.122564	1.50314	0.132804	0.608814	ASH1L	cd4	2. CD4T : KLF2, SELL	all_samples_brush_vs_bal
7.0361	0.32094	0.429566	0.747126	0.454988	0.876161	ASH1L-AS1	cd4	2. CD4T : KLF2, SELL	all_samples_brush_vs_bal
13.2483	0.0530109	0.30955	0.171251	0.864026	0.979724	MSTO1	cd4	2. CD4T : KLF2, SELL	all_samples_brush_vs_bal
47.2152	-0.106995	0.271871	-0.39355	0.693914	0.950027	YY1AP1	cd4	2. CD4T : KLF2, SELL	all_samples_brush_vs_bal
97.7945	-0.0323382	0.139383	-0.23201	0.81653	0.972448	DAP3	cd4	2. CD4T : KLF2, SELL	all_samples_brush_vs_bal
68.1775	0.365268	0.163583	2.23292	0.0255542	0.284083	GON4L	cd4	2. CD4T : KLF2, SELL	all_samples_brush_vs_bal
22.2849	-0.581529	0.352678	-1.64889	0.0991696	0.546161	SYT11	cd4	2. CD4T : KLF2, SELL	all_samples_brush_vs_bal
23.5311	0.510652	0.393122	1.29897	0.193955	0.696762	RIT1	cd4	2. CD4T : KLF2, SELL	all_samples_brush_vs_bal
25.7332	-0.0694003	0.231763	-0.299445	0.764601	0.961055	KHDC4	cd4	2. CD4T : KLF2, SELL	all_samples_brush_vs_bal
37.7084	0.369202	0.19931	1.85241	0.0639677	0.446583	ARHGEF2	cd4	2. CD4T : KLF2, SELL	all_samples_brush_vs_bal
419.124	0.111294	0.135908	0.818897	0.412845	0.858296	SSR2	cd4	2. CD4T : KLF2, SELL	all_samples_brush_vs_bal
14.5886	-0.354811	0.340238	-1.04283	0.297026	0.798063	UBQLN4	cd4	2. CD4T : KLF2, SELL	all_samples_brush_vs_bal
58.6386	-0.244258	0.178469	-1.36863	0.171116	0.664895	LAMTOR2	cd4	2. CD4T : KLF2, SELL	all_samples_brush_vs_bal
38.4873	-0.724333	0.39148	-1.85024	0.0642785	0.447019	LMNA	cd4	2. CD4T : KLF2, SELL	all_samples_brush_vs_bal
7.04203	-0.960435	0.466141	-2.0604	0.0393607	0.353148	SLC25A44	cd4	2. CD4T : KLF2, SELL	all_samples_brush_vs_bal
22.678	0.174699	0.246752	0.707994	0.478949	0.882758	SMG5	cd4	2. CD4T : KLF2, SELL	all_samples_brush_vs_bal
9.65074	-0.0891669	0.345055	-0.258413	0.796088	0.967856	TMEM79	cd4	2. CD4T : KLF2, SELL	all_samples_brush_vs_bal
18.1448	0.256344	0.296608	0.864253	0.387449	0.845249	GLMP	cd4	2. CD4T : KLF2, SELL	all_samples_brush_vs_bal
128.389	0.13595	0.1441	0.943448	0.345452	0.82739	CCT3	cd4	2. CD4T : KLF2, SELL	all_samples_brush_vs_bal
20.6696	0.265719	0.269063	0.98757	0.323363	0.814435	MEF2D	cd4	2. CD4T : KLF2, SELL	all_samples_brush_vs_bal
57.9886	-0.0303142	0.244576	-0.123946	0.901358	0.985122	NAXE	cd4	2. CD4T : KLF2, SELL	all_samples_brush_vs_bal
28.1682	0.0416839	0.271116	0.15375	0.877807	0.982633	GPATCH4	cd4	2. CD4T : KLF2, SELL	all_samples_brush_vs_bal
39.6714	0.000494329	0.32466	0.0015226	0.998785	0.99934	ISG20L2	cd4	2. CD4T : KLF2, SELL	all_samples_brush_vs_bal
8.64824	-0.364921	0.41888	-0.871184	0.383654	0.843362	RRNAD1	cd4	2. CD4T : KLF2, SELL	all_samples_brush_vs_bal
47.7107	0.0661165	0.186599	0.354323	0.723096	0.958298	MRPL24	cd4	2. CD4T : KLF2, SELL	all_samples_brush_vs_bal
57.2809	-0.0247536	0.179942	-0.137564	0.890585	0.983715	HDGF	cd4	2. CD4T : KLF2, SELL	all_samples_brush_vs_bal
36.9478	0.173782	0.246328	0.705492	0.480504	0.883723	PRCC	cd4	2. CD4T : KLF2, SELL	all_samples_brush_vs_bal
99.6377	-0.43792	0.260305	-1.68233	0.0925044	0.529531	SH2D2A	cd4	2. CD4T : KLF2, SELL	all_samples_brush_vs_bal
17.5223	0.352068	0.331079	1.0634	0.287602	0.791268	ETV3	cd4	2. CD4T : KLF2, SELL	all_samples_brush_vs_bal
57.1972	-0.0974064	0.197577	-0.493005	0.622009	0.933217	PYHIN1	cd4	2. CD4T : KLF2, SELL	all_samples_brush_vs_bal
114.092	-0.687817	0.152586	-4.50773	6.55263e-06	0.000973757	IFI16	cd4	2. CD4T : KLF2, SELL	all_samples_brush_vs_bal
6.57194	-0.773486	0.577505	-1.33936	0.180454	0.678607	AIM2	cd4	2. CD4T : KLF2, SELL	all_samples_brush_vs_bal
31.4609	0.0188615	0.256022	0.0736715	0.941272	0.988161	DUSP23	cd4	2. CD4T : KLF2, SELL	all_samples_brush_vs_bal
693.769	-0.465885	0.282742	-1.64774	0.0994064	0.54713	TAGLN2	cd4	2. CD4T : KLF2, SELL	all_samples_brush_vs_bal
17.7661	0.588103	0.307214	1.91431	0.0555804	0.421371	PIGM	cd4	2. CD4T : KLF2, SELL	all_samples_brush_vs_bal
39.8913	0.60059	0.229479	2.61719	0.00886577	0.166215	IGSF8	cd4	2. CD4T : KLF2, SELL	all_samples_brush_vs_bal
20.1511	-0.281837	0.345624	-0.815444	0.414818	0.85973	PEA15	cd4	2. CD4T : KLF2, SELL	all_samples_brush_vs_bal
29.7402	0.0477363	0.286586	0.166569	0.867709	0.979739	DCAF8	cd4	2. CD4T : KLF2, SELL	all_samples_brush_vs_bal
14.2813	0.325048	0.341325	0.952313	0.340938	0.824857	PEX19	cd4	2. CD4T : KLF2, SELL	all_samples_brush_vs_bal
57.7666	-0.0134695	0.182185	-0.073933	0.941064	0.988161	COPA	cd4	2. CD4T : KLF2, SELL	all_samples_brush_vs_bal
21.6751	-0.171551	0.266367	-0.64404	0.51955	0.900008	NCSTN	cd4	2. CD4T : KLF2, SELL	all_samples_brush_vs_bal
43.5512	-0.0582917	0.269336	-0.216428	0.828654	0.97518	SLAMF6	cd4	2. CD4T : KLF2, SELL	all_samples_brush_vs_bal
28.8537	0.0170689	0.296707	0.0575277	0.954125	0.990203	CD84	cd4	2. CD4T : KLF2, SELL	all_samples_brush_vs_bal
97.4558	-0.576039	0.161288	-3.5715	0.000354936	0.0200169	SLAMF1	cd4	2. CD4T : KLF2, SELL	all_samples_brush_vs_bal
436.175	-0.00876661	0.223175	-0.0392813	0.968666	0.992644	CD48	cd4	2. CD4T : KLF2, SELL	all_samples_brush_vs_bal
65.4529	0.880029	0.197893	4.447	8.70791e-06	0.00120558	LY9	cd4	2. CD4T : KLF2, SELL	all_samples_brush_vs_bal
171.109	0.149711	0.192804	0.776492	0.437458	0.868164	TSTD1	cd4	2. CD4T : KLF2, SELL	all_samples_brush_vs_bal
20.6249	-0.123784	0.282115	-0.43877	0.660828	0.944191	USF1	cd4	2. CD4T : KLF2, SELL	all_samples_brush_vs_bal
109.069	-0.0529435	0.181462	-0.291762	0.770469	0.96151	ARHGAP30	cd4	2. CD4T : KLF2, SELL	all_samples_brush_vs_bal
84.3836	-0.612714	0.230786	-2.6549	0.00793311	0.155196	PFDN2	cd4	2. CD4T : KLF2, SELL	all_samples_brush_vs_bal
22.7926	0.0636732	0.230605	0.276114	0.782461	0.964959	NIT1	cd4	2. CD4T : KLF2, SELL	all_samples_brush_vs_bal
27.6859	-0.345388	0.250536	-1.3786	0.168019	0.659176	DEDD	cd4	2. CD4T : KLF2, SELL	all_samples_brush_vs_bal
170.492	-0.0247635	0.165489	-0.149638	0.88105	0.98351	UFC1	cd4	2. CD4T : KLF2, SELL	all_samples_brush_vs_bal
16.8439	0.0712604	0.301827	0.236097	0.813358	0.971259	USP21	cd4	2. CD4T : KLF2, SELL	all_samples_brush_vs_bal
11.6239	-0.290333	0.331471	-0.875893	0.381088	0.843345	PPOX	cd4	2. CD4T : KLF2, SELL	all_samples_brush_vs_bal
47.6141	-0.157188	0.216123	-0.727308	0.467038	0.881034	B4GALT3	cd4	2. CD4T : KLF2, SELL	all_samples_brush_vs_bal
70.7345	-0.0778425	0.152052	-0.511946	0.608689	0.929112	NDUFS2	cd4	2. CD4T : KLF2, SELL	all_samples_brush_vs_bal
86.0897	0.245716	0.166243	1.47805	0.139394	0.619429	SDHC	cd4	2. CD4T : KLF2, SELL	all_samples_brush_vs_bal
37.3344	0.0489491	0.220559	0.221932	0.824367	0.974632	DUSP12	cd4	2. CD4T : KLF2, SELL	all_samples_brush_vs_bal
27.3221	0.161786	0.227682	0.710576	0.477347	0.882758	ATF6	cd4	2. CD4T : KLF2, SELL	all_samples_brush_vs_bal
74.3309	0.0437358	0.189122	0.231257	0.817115	0.972448	UHMK1	cd4	2. CD4T : KLF2, SELL	all_samples_brush_vs_bal
16.8992	-0.0156779	0.301028	-0.0520812	0.958464	0.990232	UAP1	cd4	2. CD4T : KLF2, SELL	all_samples_brush_vs_bal
23.9575	-0.246089	0.341505	-0.720602	0.471154	0.88108	HSD17B7	cd4	2. CD4T : KLF2, SELL	all_samples_brush_vs_bal
124.244	-0.2268	0.216698	-1.04662	0.295275	0.797474	MGST3	cd4	2. CD4T : KLF2, SELL	all_samples_brush_vs_bal
53.7849	0.0983109	0.174562	0.563185	0.573309	0.916894	ALDH9A1	cd4	2. CD4T : KLF2, SELL	all_samples_brush_vs_bal
99.7115	0.0107492	0.174265	0.0616834	0.950815	0.989824	TMCO1	cd4	2. CD4T : KLF2, SELL	all_samples_brush_vs_bal
6.69322	-0.502309	0.666792	-0.753323	0.451256	0.873489	UCK2	cd4	2. CD4T : KLF2, SELL	all_samples_brush_vs_bal
31.3599	-0.228184	0.245874	-0.928055	0.353379	0.828842	POGK	cd4	2. CD4T : KLF2, SELL	all_samples_brush_vs_bal
17.4082	0.183527	0.327793	0.559888	0.575556	0.918013	TADA1	cd4	2. CD4T : KLF2, SELL	all_samples_brush_vs_bal
17.8655	-0.461615	0.406923	-1.13441	0.256625	0.766099	POU2F1	cd4	2. CD4T : KLF2, SELL	all_samples_brush_vs_bal
315.422	0.109685	0.148643	0.737909	0.46057	0.878635	CD247	cd4	2. CD4T : KLF2, SELL	all_samples_brush_vs_bal
14.017	-0.10353	0.332825	-0.311064	0.755752	0.960845	CREG1	cd4	2. CD4T : KLF2, SELL	all_samples_brush_vs_bal
139.072	0.212342	0.169734	1.25103	0.210923	0.71671	RCSD1	cd4	2. CD4T : KLF2, SELL	all_samples_brush_vs_bal
76.3606	-0.101962	0.166229	-0.613385	0.539622	0.907013	MPC2	cd4	2. CD4T : KLF2, SELL	all_samples_brush_vs_bal
27.3885	0.370621	0.233346	1.58829	0.11222	0.572916	DCAF6	cd4	2. CD4T : KLF2, SELL	all_samples_brush_vs_bal
48.7516	-0.0266502	0.192235	-0.138634	0.88974	0.98351	TIPRL	cd4	2. CD4T : KLF2, SELL	all_samples_brush_vs_bal
34.9394	-0.0764792	0.249765	-0.306204	0.759449	0.960845	SFT2D2	cd4	2. CD4T : KLF2, SELL	all_samples_brush_vs_bal
15.558	-0.211798	0.353264	-0.599547	0.548808	0.908334	NME7	cd4	2. CD4T : KLF2, SELL	all_samples_brush_vs_bal
23.4142	-0.0335324	0.314544	-0.106606	0.915101	0.98579	BLZF1	cd4	2. CD4T : KLF2, SELL	all_samples_brush_vs_bal
20.3005	-0.23431	0.474193	-0.494124	0.621219	0.933217	F5	cd4	2. CD4T : KLF2, SELL	all_samples_brush_vs_bal
13.5927	0.573316	0.514788	1.11369	0.26541	0.772454	C1orf112	cd4	2. CD4T : KLF2, SELL	all_samples_brush_vs_bal
398.008	1.33528	0.264032	5.05727	4.25295e-07	0.000115977	SELL	cd4	2. CD4T : KLF2, SELL	all_samples_brush_vs_bal
22.9852	-0.253016	0.306215	-0.82627	0.408651	0.854478	METTL18	cd4	2. CD4T : KLF2, SELL	all_samples_brush_vs_bal
24.5712	0.128932	0.27348	0.47145	0.637319	0.93719	SCYL3	cd4	2. CD4T : KLF2, SELL	all_samples_brush_vs_bal
33.3956	-0.0553386	0.299299	-0.184894	0.853312	0.978482	KIFAP3	cd4	2. CD4T : KLF2, SELL	all_samples_brush_vs_bal
12.1126	-0.381544	0.349911	-1.0904	0.275535	0.782405	GORAB	cd4	2. CD4T : KLF2, SELL	all_samples_brush_vs_bal
277.762	0.122101	0.145307	0.840298	0.400741	0.850291	PRRC2C	cd4	2. CD4T : KLF2, SELL	all_samples_brush_vs_bal
64.6782	-0.330681	0.176234	-1.87637	0.0606048	0.4362	VAMP4	cd4	2. CD4T : KLF2, SELL	all_samples_brush_vs_bal
53.4797	0.439882	0.208651	2.10822	0.0350117	0.330362	PIGC	cd4	2. CD4T : KLF2, SELL	all_samples_brush_vs_bal
36.7056	0.111396	0.206148	0.540371	0.588941	0.922021	SUCO	cd4	2. CD4T : KLF2, SELL	all_samples_brush_vs_bal
9.14791	-0.355993	0.844891	-0.421348	0.673501	0.94569	AL645568.1	cd4	2. CD4T : KLF2, SELL	all_samples_brush_vs_bal
116.462	0.183986	0.182409	1.00864	0.313146	0.808376	PRDX6	cd4	2. CD4T : KLF2, SELL	all_samples_brush_vs_bal
48.2093	0.284139	0.503316	0.564535	0.57239	0.916425	KLHL20	cd4	2. CD4T : KLF2, SELL	all_samples_brush_vs_bal
6.94277	-0.20528	0.435432	-0.47144	0.637326	0.93719	DARS2	cd4	2. CD4T : KLF2, SELL	all_samples_brush_vs_bal
6.66028	0.313667	0.431417	0.727062	0.467188	0.881034	ZBTB37	cd4	2. CD4T : KLF2, SELL	all_samples_brush_vs_bal
48.7479	0.00973039	0.223811	0.0434759	0.965322	0.991817	RC3H1	cd4	2. CD4T : KLF2, SELL	all_samples_brush_vs_bal
149.731	-0.19303	0.250758	-0.769786	0.441427	0.869092	RABGAP1L	cd4	2. CD4T : KLF2, SELL	all_samples_brush_vs_bal
126.009	-0.00725343	0.145286	-0.0499253	0.960182	0.990463	CACYBP	cd4	2. CD4T : KLF2, SELL	all_samples_brush_vs_bal
35.4213	-0.172133	0.241173	-0.71373	0.475394	0.882638	MRPS14	cd4	2. CD4T : KLF2, SELL	all_samples_brush_vs_bal
60.8073	-0.634363	0.210771	-3.00973	0.0026148	0.0786827	KIAA0040	cd4	2. CD4T : KLF2, SELL	all_samples_brush_vs_bal
54.1878	0.101151	0.304317	0.332385	0.739598	0.960845	COP1	cd4	2. CD4T : KLF2, SELL	all_samples_brush_vs_bal
274.134	-0.0681173	2.75979	-0.024682	0.980309	0.994995	RASAL2	cd4	2. CD4T : KLF2, SELL	all_samples_brush_vs_bal
9.33366	1.22108	0.397915	3.06869	0.00214999	0.0676496	RALGPS2	cd4	2. CD4T : KLF2, SELL	all_samples_brush_vs_bal
10.648	0.256488	0.423545	0.605575	0.544797	0.908102	FAM20B	cd4	2. CD4T : KLF2, SELL	all_samples_brush_vs_bal
21.9249	-0.0335004	0.249149	-0.134459	0.893039	0.984288	TOR3A	cd4	2. CD4T : KLF2, SELL	all_samples_brush_vs_bal
7.13025	-0.148302	0.484014	-0.3064	0.7593	0.960845	ABL2	cd4	2. CD4T : KLF2, SELL	all_samples_brush_vs_bal
25.8433	0.0750566	0.280501	0.26758	0.789022	0.966986	SOAT1	cd4	2. CD4T : KLF2, SELL	all_samples_brush_vs_bal
16.3568	0.271995	0.313853	0.866632	0.386144	0.844629	TOR1AIP2	cd4	2. CD4T : KLF2, SELL	all_samples_brush_vs_bal
56.204	0.165408	0.187178	0.883693	0.376862	0.841972	TOR1AIP1	cd4	2. CD4T : KLF2, SELL	all_samples_brush_vs_bal
98.3256	0.0435489	0.143065	0.304399	0.760824	0.961048	CEP350	cd4	2. CD4T : KLF2, SELL	all_samples_brush_vs_bal
14.0844	0.25138	0.313306	0.802346	0.422353	0.864734	QSOX1	cd4	2. CD4T : KLF2, SELL	all_samples_brush_vs_bal
39.1613	0.115854	0.219357	0.528155	0.597392	0.924598	ACBD6	cd4	2. CD4T : KLF2, SELL	all_samples_brush_vs_bal
18.1816	-0.310155	0.327026	-0.948412	0.34292	0.82739	XPR1	cd4	2. CD4T : KLF2, SELL	all_samples_brush_vs_bal
19.0732	-0.0181385	0.310508	-0.0584158	0.953417	0.989833	STX6	cd4	2. CD4T : KLF2, SELL	all_samples_brush_vs_bal
24.016	-0.0419248	0.228164	-0.183748	0.854211	0.978482	MR1	cd4	2. CD4T : KLF2, SELL	all_samples_brush_vs_bal
49.7985	-0.223172	0.24778	-0.900687	0.367755	0.837895	IER5	cd4	2. CD4T : KLF2, SELL	all_samples_brush_vs_bal
25.2515	-0.207209	0.294633	-0.703279	0.481882	0.884991	GLUL	cd4	2. CD4T : KLF2, SELL	all_samples_brush_vs_bal
21.2076	0.556655	0.340278	1.63588	0.101864	0.550818	RNASEL	cd4	2. CD4T : KLF2, SELL	all_samples_brush_vs_bal
53.1899	-1.41281	0.563418	-2.50758	0.0121562	0.19926	RGS16	cd4	2. CD4T : KLF2, SELL	all_samples_brush_vs_bal
63.0296	0.0795595	0.156911	0.507035	0.61213	0.929637	DHX9	cd4	2. CD4T : KLF2, SELL	all_samples_brush_vs_bal
38.6314	-0.0179436	0.203897	-0.0880032	0.929874	0.985858	SMG7	cd4	2. CD4T : KLF2, SELL	all_samples_brush_vs_bal
230.31	0.194562	0.161269	1.20644	0.227646	0.736636	ARPC5	cd4	2. CD4T : KLF2, SELL	all_samples_brush_vs_bal
50.9409	-0.244426	0.213037	-1.14734	0.25124	0.762274	TSEN15	cd4	2. CD4T : KLF2, SELL	all_samples_brush_vs_bal
48.7909	-0.121167	0.198255	-0.611166	0.54109	0.907591	EDEM3	cd4	2. CD4T : KLF2, SELL	all_samples_brush_vs_bal
22.6487	-0.135117	0.252702	-0.534687	0.592866	0.922043	RNF2	cd4	2. CD4T : KLF2, SELL	all_samples_brush_vs_bal
20.8836	-0.185182	0.259179	-0.714497	0.47492	0.882638	TRMT1L	cd4	2. CD4T : KLF2, SELL	all_samples_brush_vs_bal
9.72337	-0.791179	0.442339	-1.78862	0.0736753	0.474931	SWT1	cd4	2. CD4T : KLF2, SELL	all_samples_brush_vs_bal
106.84	-0.216535	0.332391	-0.651446	0.514758	0.898941	IVNS1ABP	cd4	2. CD4T : KLF2, SELL	all_samples_brush_vs_bal
182.029	0.261217	0.161971	1.61274	0.1068	0.56106	TPR	cd4	2. CD4T : KLF2, SELL	all_samples_brush_vs_bal
18.8003	0.488102	0.291337	1.67539	0.0938587	0.531217	ODR4	cd4	2. CD4T : KLF2, SELL	all_samples_brush_vs_bal
74.5508	2.24843	0.783502	2.86972	0.00410838	0.105331	RGS1	cd4	2. CD4T : KLF2, SELL	all_samples_brush_vs_bal
88.4434	0.768105	0.391215	1.96339	0.0496013	0.401044	AL136454.1	cd4	2. CD4T : KLF2, SELL	all_samples_brush_vs_bal
12.8814	0.573564	0.370976	1.54609	0.122082	0.593204	RGS2	cd4	2. CD4T : KLF2, SELL	all_samples_brush_vs_bal
37.9564	0.0834542	0.200125	0.417011	0.67667	0.946721	UCHL5	cd4	2. CD4T : KLF2, SELL	all_samples_brush_vs_bal
21.011	0.0918767	0.28968	0.317166	0.751117	0.960845	GLRX2	cd4	2. CD4T : KLF2, SELL	all_samples_brush_vs_bal
67.7041	0.160231	0.157798	1.01542	0.309907	0.806879	CDC73	cd4	2. CD4T : KLF2, SELL	all_samples_brush_vs_bal
7.31481	-0.0445149	0.459347	-0.0969091	0.922799	0.985858	B3GALT2	cd4	2. CD4T : KLF2, SELL	all_samples_brush_vs_bal
14.1302	0.418902	0.297486	1.40814	0.159089	0.653448	ZBTB41	cd4	2. CD4T : KLF2, SELL	all_samples_brush_vs_bal
34.7952	-0.28549	0.286839	-0.995296	0.319592	0.81401	DENND1B	cd4	2. CD4T : KLF2, SELL	all_samples_brush_vs_bal
71.5358	0.0152865	0.22789	0.0670787	0.946519	0.989195	NEK7	cd4	2. CD4T : KLF2, SELL	all_samples_brush_vs_bal
956.442	0.414243	0.153194	2.70405	0.00685006	0.14124	PTPRC	cd4	2. CD4T : KLF2, SELL	all_samples_brush_vs_bal
8.31204	0.455354	0.435545	1.04548	0.295801	0.798063	MIR181A1HG	cd4	2. CD4T : KLF2, SELL	all_samples_brush_vs_bal
24.1308	-0.0463991	0.224321	-0.206843	0.836133	0.97606	ZNF281	cd4	2. CD4T : KLF2, SELL	all_samples_brush_vs_bal
26.9017	-0.162532	0.267365	-0.607903	0.543252	0.908102	DDX59	cd4	2. CD4T : KLF2, SELL	all_samples_brush_vs_bal
76.7135	-0.889848	0.33365	-2.66701	0.00765292	0.151028	GPR25	cd4	2. CD4T : KLF2, SELL	all_samples_brush_vs_bal
47.3816	-0.497236	0.312665	-1.59032	0.111764	0.572468	KIF21B	cd4	2. CD4T : KLF2, SELL	all_samples_brush_vs_bal
19.4951	0.747173	0.360255	2.07401	0.0380781	0.347423	TMEM9	cd4	2. CD4T : KLF2, SELL	all_samples_brush_vs_bal
31.5059	-0.247756	0.275818	-0.898257	0.369049	0.838027	CSRP1	cd4	2. CD4T : KLF2, SELL	all_samples_brush_vs_bal
23.5536	-0.277224	0.233215	-1.18871	0.234556	0.745591	IPO9	cd4	2. CD4T : KLF2, SELL	all_samples_brush_vs_bal
42.2785	-0.0637109	0.17962	-0.354699	0.722815	0.958298	TIMM17A	cd4	2. CD4T : KLF2, SELL	all_samples_brush_vs_bal
20.7528	0.271811	0.304271	0.89332	0.371686	0.839498	RNPEP	cd4	2. CD4T : KLF2, SELL	all_samples_brush_vs_bal
54.2597	-0.458742	0.221219	-2.0737	0.0381073	0.347423	ARL8A	cd4	2. CD4T : KLF2, SELL	all_samples_brush_vs_bal
64.828	-0.0703471	0.157055	-0.447914	0.654215	0.943727	PTPN7	cd4	2. CD4T : KLF2, SELL	all_samples_brush_vs_bal
10.6262	-0.170236	0.401799	-0.423686	0.671795	0.945252	UBE2T	cd4	2. CD4T : KLF2, SELL	all_samples_brush_vs_bal
12.0329	-0.0207255	0.465197	-0.0445522	0.964464	0.991817	PPP1R12B	cd4	2. CD4T : KLF2, SELL	all_samples_brush_vs_bal
33.6452	-0.17895	0.263653	-0.678733	0.497307	0.891488	KDM5B	cd4	2. CD4T : KLF2, SELL	all_samples_brush_vs_bal
39.8468	-0.368266	0.266144	-1.38371	0.166448	0.657146	RABIF	cd4	2. CD4T : KLF2, SELL	all_samples_brush_vs_bal
11.2634	-0.270176	0.352925	-0.765535	0.443953	0.869342	KLHL12	cd4	2. CD4T : KLF2, SELL	all_samples_brush_vs_bal
58.4119	-0.10005	0.192906	-0.518647	0.604007	0.926604	ADIPOR1	cd4	2. CD4T : KLF2, SELL	all_samples_brush_vs_bal
30.7966	-0.110657	0.222142	-0.498135	0.618389	0.931517	CYB5R1	cd4	2. CD4T : KLF2, SELL	all_samples_brush_vs_bal
52.8136	0.0252185	0.179021	0.140869	0.887973	0.98351	TMEM183A	cd4	2. CD4T : KLF2, SELL	all_samples_brush_vs_bal
101.72	0.547091	0.224815	2.43352	0.0149529	0.220954	BTG2	cd4	2. CD4T : KLF2, SELL	all_samples_brush_vs_bal
100.294	-0.460605	0.272975	-1.68735	0.0915352	0.529046	ATP2B4	cd4	2. CD4T : KLF2, SELL	all_samples_brush_vs_bal
20.9347	0.0161003	0.248207	0.0648667	0.94828	0.989641	LAX1	cd4	2. CD4T : KLF2, SELL	all_samples_brush_vs_bal
9.86963	-0.115029	0.408205	-0.281791	0.778104	0.963555	ZC3H11A	cd4	2. CD4T : KLF2, SELL	all_samples_brush_vs_bal
11.4978	0.692236	0.420851	1.64485	0.100001	0.548435	ZBED6	cd4	2. CD4T : KLF2, SELL	all_samples_brush_vs_bal
93.5295	-0.144515	0.144316	-1.00138	0.316645	0.810971	SNRPE	cd4	2. CD4T : KLF2, SELL	all_samples_brush_vs_bal
18.2721	-0.28393	0.369885	-0.767617	0.442715	0.869342	PPP1R15B	cd4	2. CD4T : KLF2, SELL	all_samples_brush_vs_bal
8.33067	0.494158	0.361792	1.36586	0.171982	0.665904	PIK3C2B	cd4	2. CD4T : KLF2, SELL	all_samples_brush_vs_bal
57.7854	0.295343	0.217301	1.35914	0.174101	0.668171	MDM4	cd4	2. CD4T : KLF2, SELL	all_samples_brush_vs_bal
29.9058	0.287478	0.281145	1.02253	0.306531	0.80438	RBBP5	cd4	2. CD4T : KLF2, SELL	all_samples_brush_vs_bal
11.59	-0.176284	0.395044	-0.446239	0.655425	0.943727	DSTYK	cd4	2. CD4T : KLF2, SELL	all_samples_brush_vs_bal
17.3104	1.35627	0.28001	4.84363	1.27487e-06	0.00026074	NUAK2	cd4	2. CD4T : KLF2, SELL	all_samples_brush_vs_bal
52.2269	0.0865053	0.25089	0.344793	0.73025	0.960561	ELK4	cd4	2. CD4T : KLF2, SELL	all_samples_brush_vs_bal
131.664	0.262422	0.180477	1.45405	0.145933	0.62895	NUCKS1	cd4	2. CD4T : KLF2, SELL	all_samples_brush_vs_bal
44.997	-0.146473	0.203733	-0.718944	0.472175	0.88108	RAB29	cd4	2. CD4T : KLF2, SELL	all_samples_brush_vs_bal
7.34136	0.72833	0.40688	1.79004	0.0734482	0.474487	SLC41A1	cd4	2. CD4T : KLF2, SELL	all_samples_brush_vs_bal
26.0627	0.123094	0.244314	0.503835	0.614378	0.930151	IKBKE	cd4	2. CD4T : KLF2, SELL	all_samples_brush_vs_bal
102.212	0.0306182	0.157156	0.194827	0.845529	0.977507	RASSF5	cd4	2. CD4T : KLF2, SELL	all_samples_brush_vs_bal
31.484	0.163455	0.211453	0.773009	0.439517	0.868515	EIF2D	cd4	2. CD4T : KLF2, SELL	all_samples_brush_vs_bal
40.4976	-0.266144	0.260029	-1.02352	0.306064	0.804165	MAPKAPK2	cd4	2. CD4T : KLF2, SELL	all_samples_brush_vs_bal
210.549	0.986737	0.234842	4.2017	2.6492e-05	0.00287231	FCMR	cd4	2. CD4T : KLF2, SELL	all_samples_brush_vs_bal
144.351	0.0462586	0.135284	0.341937	0.732398	0.960561	CD55	cd4	2. CD4T : KLF2, SELL	all_samples_brush_vs_bal
136.16	-0.084336	0.184569	-0.456936	0.647717	0.940876	CD46	cd4	2. CD4T : KLF2, SELL	all_samples_brush_vs_bal
8.37732	0.0716766	0.497309	0.144129	0.885399	0.98351	MIR29B2CHG	cd4	2. CD4T : KLF2, SELL	all_samples_brush_vs_bal
372.639	0.289614	0.156943	1.84534	0.0649879	0.448486	TRAF3IP3	cd4	2. CD4T : KLF2, SELL	all_samples_brush_vs_bal
19.0843	-0.377664	0.314475	-1.20094	0.229775	0.739274	UTP25	cd4	2. CD4T : KLF2, SELL	all_samples_brush_vs_bal
37.5634	0.27475	0.225017	1.22102	0.222079	0.731315	RCOR3	cd4	2. CD4T : KLF2, SELL	all_samples_brush_vs_bal
54.009	0.230494	0.163748	1.40762	0.159245	0.653448	TRAF5	cd4	2. CD4T : KLF2, SELL	all_samples_brush_vs_bal
50.8686	-0.890532	0.314505	-2.83153	0.00463256	0.113592	LPGAT1	cd4	2. CD4T : KLF2, SELL	all_samples_brush_vs_bal
10.9351	-0.153753	0.430133	-0.357454	0.720752	0.958057	INTS7	cd4	2. CD4T : KLF2, SELL	all_samples_brush_vs_bal
59.1744	-0.12197	0.166354	-0.733196	0.463439	0.879876	PPP2R5A	cd4	2. CD4T : KLF2, SELL	all_samples_brush_vs_bal
79.2379	-0.0704918	0.159018	-0.443295	0.657552	0.943787	NENF	cd4	2. CD4T : KLF2, SELL	all_samples_brush_vs_bal
9.23819	-0.240003	0.628007	-0.382165	0.702339	0.953336	BATF3	cd4	2. CD4T : KLF2, SELL	all_samples_brush_vs_bal
56.8315	0.20041	0.183943	1.08952	0.275923	0.782405	NSL1	cd4	2. CD4T : KLF2, SELL	all_samples_brush_vs_bal
15.1325	-0.0444212	0.330069	-0.134582	0.892943	0.984288	TATDN3	cd4	2. CD4T : KLF2, SELL	all_samples_brush_vs_bal
33.1775	0.195057	0.250382	0.779035	0.435959	0.868164	ANGEL2	cd4	2. CD4T : KLF2, SELL	all_samples_brush_vs_bal
19.8256	-0.310805	0.402506	-0.772176	0.44001	0.868745	RPS6KC1	cd4	2. CD4T : KLF2, SELL	all_samples_brush_vs_bal
38.9457	-0.0626265	0.199447	-0.314	0.753521	0.960845	SMYD2	cd4	2. CD4T : KLF2, SELL	all_samples_brush_vs_bal
14.8187	-0.304208	0.283193	-1.07421	0.282729	0.786854	GPATCH2	cd4	2. CD4T : KLF2, SELL	all_samples_brush_vs_bal
31.2325	0.275533	0.266188	1.03511	0.300618	0.801211	RRP15	cd4	2. CD4T : KLF2, SELL	all_samples_brush_vs_bal
22.4068	0.212381	0.264702	0.802338	0.422357	0.864734	LYPLAL1	cd4	2. CD4T : KLF2, SELL	all_samples_brush_vs_bal
86.9708	-0.318384	0.187873	-1.69468	0.0901365	0.525093	EPRS	cd4	2. CD4T : KLF2, SELL	all_samples_brush_vs_bal
7.07969	0.221873	0.433177	0.512199	0.608512	0.929112	BPNT1	cd4	2. CD4T : KLF2, SELL	all_samples_brush_vs_bal
50.988	0.294017	0.210224	1.39859	0.161936	0.653558	IARS2	cd4	2. CD4T : KLF2, SELL	all_samples_brush_vs_bal
31.347	-0.0692608	0.224142	-0.309004	0.757319	0.960845	RAB3GAP2	cd4	2. CD4T : KLF2, SELL	all_samples_brush_vs_bal
7.94608	-0.136541	0.401446	-0.340122	0.733765	0.960561	TAF1A	cd4	2. CD4T : KLF2, SELL	all_samples_brush_vs_bal
52.251	0.00650654	0.198007	0.0328602	0.973786	0.992644	MIA3	cd4	2. CD4T : KLF2, SELL	all_samples_brush_vs_bal
40.6834	-0.138567	0.219024	-0.632658	0.526957	0.903083	AIDA	cd4	2. CD4T : KLF2, SELL	all_samples_brush_vs_bal
38.1229	-0.180065	0.218527	-0.823993	0.409944	0.855319	BROX	cd4	2. CD4T : KLF2, SELL	all_samples_brush_vs_bal
6.56942	0.477895	0.422478	1.13117	0.257982	0.766099	AL392172.1	cd4	2. CD4T : KLF2, SELL	all_samples_brush_vs_bal
104.462	-0.601607	0.238827	-2.51901	0.0117686	0.195397	CAPN2	cd4	2. CD4T : KLF2, SELL	all_samples_brush_vs_bal
25.6921	0.443513	0.286312	1.54906	0.121368	0.591331	TP53BP2	cd4	2. CD4T : KLF2, SELL	all_samples_brush_vs_bal
23.2528	0.0746008	0.290533	0.256772	0.797355	0.967856	FBXO28	cd4	2. CD4T : KLF2, SELL	all_samples_brush_vs_bal
65.407	-0.000898735	0.155966	-0.00576237	0.995402	0.998895	DEGS1	cd4	2. CD4T : KLF2, SELL	all_samples_brush_vs_bal
18.9909	-0.151753	0.273292	-0.555278	0.578704	0.91837	NVL	cd4	2. CD4T : KLF2, SELL	all_samples_brush_vs_bal
58.5048	-0.108359	0.173803	-0.623459	0.532983	0.905156	CNIH4	cd4	2. CD4T : KLF2, SELL	all_samples_brush_vs_bal
27.6217	0.240341	0.301052	0.798337	0.424675	0.864734	WDR26	cd4	2. CD4T : KLF2, SELL	all_samples_brush_vs_bal
85.4852	0.0498109	0.168945	0.294835	0.76812	0.961174	LBR	cd4	2. CD4T : KLF2, SELL	all_samples_brush_vs_bal
225.7	0.0963129	0.140582	0.6851	0.493281	0.888773	SRP9	cd4	2. CD4T : KLF2, SELL	all_samples_brush_vs_bal
45.2212	0.395534	0.246361	1.60551	0.108382	0.565409	TMEM63A	cd4	2. CD4T : KLF2, SELL	all_samples_brush_vs_bal
45.2593	0.238208	0.539522	0.441517	0.658839	0.944013	PYCR2	cd4	2. CD4T : KLF2, SELL	all_samples_brush_vs_bal
22.9538	-0.429693	0.374464	-1.14749	0.25118	0.762274	SDE2	cd4	2. CD4T : KLF2, SELL	all_samples_brush_vs_bal
805.908	-0.0232726	0.130877	-0.17782	0.858864	0.978988	H3F3A	cd4	2. CD4T : KLF2, SELL	all_samples_brush_vs_bal
43.719	-0.188904	0.231854	-0.814754	0.415213	0.859777	ACBD3	cd4	2. CD4T : KLF2, SELL	all_samples_brush_vs_bal
28.2821	1.11693	0.874869	1.27668	0.201714	0.707965	MIXL1	cd4	2. CD4T : KLF2, SELL	all_samples_brush_vs_bal
6.91152	-0.111132	0.439485	-0.25287	0.800369	0.967856	LIN9	cd4	2. CD4T : KLF2, SELL	all_samples_brush_vs_bal
97.1589	-0.0332818	0.14411	-0.230948	0.817355	0.972448	PARP1	cd4	2. CD4T : KLF2, SELL	all_samples_brush_vs_bal
46.7772	0.168461	0.198599	0.848246	0.396301	0.848983	ITPKB	cd4	2. CD4T : KLF2, SELL	all_samples_brush_vs_bal
22.0372	-0.129596	0.258973	-0.50042	0.616779	0.930962	COQ8A	cd4	2. CD4T : KLF2, SELL	all_samples_brush_vs_bal
11.9948	0.0598392	0.389065	0.153802	0.877766	0.982633	ZNF678	cd4	2. CD4T : KLF2, SELL	all_samples_brush_vs_bal
33.4871	-0.544962	0.227209	-2.39851	0.0164621	0.234205	SNAP47	cd4	2. CD4T : KLF2, SELL	all_samples_brush_vs_bal
11.7213	0.247893	0.350463	0.70733	0.479361	0.882884	JMJD4	cd4	2. CD4T : KLF2, SELL	all_samples_brush_vs_bal
235.544	-0.497003	0.214509	-2.31694	0.0205072	0.257384	ARF1	cd4	2. CD4T : KLF2, SELL	all_samples_brush_vs_bal
35.1807	0.0959995	0.189326	0.50706	0.612113	0.929637	C1orf35	cd4	2. CD4T : KLF2, SELL	all_samples_brush_vs_bal
40.5591	-0.230035	0.199549	-1.15278	0.249002	0.76138	MRPL55	cd4	2. CD4T : KLF2, SELL	all_samples_brush_vs_bal
224.166	-0.300738	0.116089	-2.5906	0.00958101	0.173132	GUK1	cd4	2. CD4T : KLF2, SELL	all_samples_brush_vs_bal
9.57039	0.435076	0.434374	1.00162	0.316529	0.810971	OBSCN	cd4	2. CD4T : KLF2, SELL	all_samples_brush_vs_bal
22.8333	-0.438346	0.246793	-1.77617	0.0757055	0.478799	TRIM11	cd4	2. CD4T : KLF2, SELL	all_samples_brush_vs_bal
21.3634	-0.299942	0.281804	-1.06436	0.287164	0.790755	HIST3H2A	cd4	2. CD4T : KLF2, SELL	all_samples_brush_vs_bal
67.1874	-0.00621386	0.182202	-0.0341042	0.972794	0.992644	RNF187	cd4	2. CD4T : KLF2, SELL	all_samples_brush_vs_bal
54.8499	-0.199278	0.170188	-1.17093	0.241626	0.754734	RAB4A	cd4	2. CD4T : KLF2, SELL	all_samples_brush_vs_bal
10.7793	0.216317	0.412083	0.524934	0.599629	0.92461	CCSAP	cd4	2. CD4T : KLF2, SELL	all_samples_brush_vs_bal
33.8308	0.124485	0.205741	0.605056	0.545142	0.908102	NUP133	cd4	2. CD4T : KLF2, SELL	all_samples_brush_vs_bal
8.74655	-0.219835	0.397746	-0.552703	0.580467	0.919652	ABCB10	cd4	2. CD4T : KLF2, SELL	all_samples_brush_vs_bal
9.66966	-0.343598	0.385123	-0.892178	0.372297	0.839886	TAF5L	cd4	2. CD4T : KLF2, SELL	all_samples_brush_vs_bal
16.2057	0.563279	0.279951	2.01206	0.0442132	0.375137	GALNT2	cd4	2. CD4T : KLF2, SELL	all_samples_brush_vs_bal
23.8625	0.220466	0.263897	0.835425	0.403478	0.851205	COG2	cd4	2. CD4T : KLF2, SELL	all_samples_brush_vs_bal
26.0575	0.528917	0.231347	2.28625	0.0222397	0.266137	TTC13	cd4	2. CD4T : KLF2, SELL	all_samples_brush_vs_bal
20.0154	0.0734327	0.279462	0.262765	0.792732	0.967294	ARV1	cd4	2. CD4T : KLF2, SELL	all_samples_brush_vs_bal
10.2246	-0.01934	0.374393	-0.0516569	0.958802	0.990232	FAM89A	cd4	2. CD4T : KLF2, SELL	all_samples_brush_vs_bal
33.5102	-0.341994	0.24317	-1.4064	0.159605	0.653448	C1orf131	cd4	2. CD4T : KLF2, SELL	all_samples_brush_vs_bal
38.3691	-0.224365	0.19808	-1.1327	0.257341	0.766099	GNPAT	cd4	2. CD4T : KLF2, SELL	all_samples_brush_vs_bal
19.6687	-0.191746	0.35837	-0.53505	0.592615	0.922021	EXOC8	cd4	2. CD4T : KLF2, SELL	all_samples_brush_vs_bal
25.5955	-0.116093	0.305486	-0.380027	0.703926	0.953336	SPRTN	cd4	2. CD4T : KLF2, SELL	all_samples_brush_vs_bal
38.081	0.0438342	0.284109	0.154287	0.877384	0.982633	EGLN1	cd4	2. CD4T : KLF2, SELL	all_samples_brush_vs_bal
13.8007	0.104473	0.819017	0.127559	0.898498	0.984825	TSNAX	cd4	2. CD4T : KLF2, SELL	all_samples_brush_vs_bal
8.31303	0.610311	0.472117	1.29271	0.19611	0.699668	DISC1	cd4	2. CD4T : KLF2, SELL	all_samples_brush_vs_bal
24.2801	-0.061319	0.274451	-0.223424	0.823206	0.974554	NTPCR	cd4	2. CD4T : KLF2, SELL	all_samples_brush_vs_bal
44.9101	-0.493267	0.283436	-1.74031	0.0818048	0.49808	PCNX2	cd4	2. CD4T : KLF2, SELL	all_samples_brush_vs_bal
60.1077	-0.236215	0.201093	-1.17465	0.240133	0.75272	COA6	cd4	2. CD4T : KLF2, SELL	all_samples_brush_vs_bal
20.1132	0.763371	0.302098	2.5269	0.0115074	0.194652	TARBP1	cd4	2. CD4T : KLF2, SELL	all_samples_brush_vs_bal
53.6876	-0.019855	0.235363	-0.0843589	0.932771	0.985858	IRF2BP2	cd4	2. CD4T : KLF2, SELL	all_samples_brush_vs_bal
256.825	0.0306572	0.125535	0.244212	0.807067	0.970009	TOMM20	cd4	2. CD4T : KLF2, SELL	all_samples_brush_vs_bal
12.1543	0.593411	0.40984	1.44791	0.147642	0.631015	RBM34	cd4	2. CD4T : KLF2, SELL	all_samples_brush_vs_bal
156.27	0.159341	0.162986	0.977636	0.328254	0.814435	ARID4B	cd4	2. CD4T : KLF2, SELL	all_samples_brush_vs_bal
6.58529	0.212375	0.466476	0.455276	0.648911	0.940876	B3GALNT2	cd4	2. CD4T : KLF2, SELL	all_samples_brush_vs_bal
41.6363	0.108838	0.269355	0.404067	0.686163	0.948799	LYST	cd4	2. CD4T : KLF2, SELL	all_samples_brush_vs_bal
13.8694	-0.176322	0.353343	-0.499011	0.617772	0.931184	GPR137B	cd4	2. CD4T : KLF2, SELL	all_samples_brush_vs_bal
21.0377	0.366583	0.270932	1.35304	0.176041	0.673553	ERO1B	cd4	2. CD4T : KLF2, SELL	all_samples_brush_vs_bal
6.84162	-0.32842	0.609651	-0.538701	0.590093	0.922021	EDARADD	cd4	2. CD4T : KLF2, SELL	all_samples_brush_vs_bal
45.4191	-0.101708	0.200268	-0.507862	0.61155	0.929637	LGALS8	cd4	2. CD4T : KLF2, SELL	all_samples_brush_vs_bal
39.3021	0.436089	0.200769	2.17209	0.0298487	0.307333	HEATR1	cd4	2. CD4T : KLF2, SELL	all_samples_brush_vs_bal
38.6638	-0.0659699	0.243147	-0.271316	0.786148	0.966069	MTR	cd4	2. CD4T : KLF2, SELL	all_samples_brush_vs_bal
6.83935	-0.48274	1.09773	-0.439762	0.660109	0.944125	CHRM3	cd4	2. CD4T : KLF2, SELL	all_samples_brush_vs_bal
69.1511	0.168673	0.313832	0.537462	0.590949	0.922021	CHRM3-AS2	cd4	2. CD4T : KLF2, SELL	all_samples_brush_vs_bal
21.7256	-0.0802008	0.250655	-0.319964	0.748995	0.960845	FH	cd4	2. CD4T : KLF2, SELL	all_samples_brush_vs_bal
23.1487	0.707576	0.253811	2.78781	0.00530657	0.12474	CEP170	cd4	2. CD4T : KLF2, SELL	all_samples_brush_vs_bal
31.0213	0.287333	0.365453	0.786237	0.431729	0.868164	SDCCAG8	cd4	2. CD4T : KLF2, SELL	all_samples_brush_vs_bal
81.6242	-0.144902	0.242903	-0.596541	0.550814	0.908334	AKT3	cd4	2. CD4T : KLF2, SELL	all_samples_brush_vs_bal
6.71864	1.45246	0.465089	3.12296	0.00179041	0.0592351	ZBTB18	cd4	2. CD4T : KLF2, SELL	all_samples_brush_vs_bal
90.3029	0.00929112	0.159042	0.0584194	0.953415	0.989833	ADSS	cd4	2. CD4T : KLF2, SELL	all_samples_brush_vs_bal
28.9969	-0.0714595	0.230028	-0.310656	0.756062	0.960845	DESI2	cd4	2. CD4T : KLF2, SELL	all_samples_brush_vs_bal
87.1901	0.111876	0.183659	0.609149	0.542425	0.908102	COX20	cd4	2. CD4T : KLF2, SELL	all_samples_brush_vs_bal
329.196	0.261958	0.193139	1.35632	0.174997	0.670411	HNRNPU	cd4	2. CD4T : KLF2, SELL	all_samples_brush_vs_bal
13.9403	0.734159	0.377332	1.94566	0.0516961	0.40995	EFCAB2	cd4	2. CD4T : KLF2, SELL	all_samples_brush_vs_bal
44.71	0.377753	0.52435	0.720421	0.471266	0.88108	SMYD3	cd4	2. CD4T : KLF2, SELL	all_samples_brush_vs_bal
19.2758	0.0722446	0.290571	0.248629	0.803647	0.969993	TFB2M	cd4	2. CD4T : KLF2, SELL	all_samples_brush_vs_bal
86.9179	0.370403	0.197055	1.87969	0.0601501	0.435939	CNST	cd4	2. CD4T : KLF2, SELL	all_samples_brush_vs_bal
46.1982	0.0725207	0.182573	0.397216	0.691208	0.94989	AHCTF1	cd4	2. CD4T : KLF2, SELL	all_samples_brush_vs_bal
9.96155	0.376421	0.343476	1.09591	0.273116	0.781237	ZNF669	cd4	2. CD4T : KLF2, SELL	all_samples_brush_vs_bal
15.6608	-0.0449337	0.36045	-0.12466	0.900793	0.985122	ZNF124	cd4	2. CD4T : KLF2, SELL	all_samples_brush_vs_bal
9.17363	0.0847508	0.359985	0.235428	0.813876	0.971362	SH3BP5L	cd4	2. CD4T : KLF2, SELL	all_samples_brush_vs_bal
11.2113	0.0234769	0.347159	0.0676256	0.946084	0.989195	ZNF672	cd4	2. CD4T : KLF2, SELL	all_samples_brush_vs_bal
10.8333	0.0143636	0.373072	0.038501	0.969288	0.992644	ZNF692	cd4	2. CD4T : KLF2, SELL	all_samples_brush_vs_bal
12.3793	0.271155	0.311871	0.869446	0.384603	0.844389	PGBD2	cd4	2. CD4T : KLF2, SELL	all_samples_brush_vs_bal
89.9921	0.946923	0.216153	4.38079	1.18249e-05	0.00158824	SH3YL1	cd4	2. CD4T : KLF2, SELL	all_samples_brush_vs_bal
114.529	-0.0586906	0.132492	-0.442976	0.657783	0.943787	ACP1	cd4	2. CD4T : KLF2, SELL	all_samples_brush_vs_bal
50.89	0.01082	0.251119	0.0430873	0.965632	0.991817	TMEM18	cd4	2. CD4T : KLF2, SELL	all_samples_brush_vs_bal
19.7764	-0.557368	0.287899	-1.93599	0.0528692	0.413278	EIPR1	cd4	2. CD4T : KLF2, SELL	all_samples_brush_vs_bal
36.4551	0.0901457	0.21237	0.424475	0.671219	0.945204	TRAPPC12	cd4	2. CD4T : KLF2, SELL	all_samples_brush_vs_bal
62.8329	0.249149	0.173391	1.43692	0.15074	0.637458	ADI1	cd4	2. CD4T : KLF2, SELL	all_samples_brush_vs_bal
23.1849	0.0544632	0.280558	0.194124	0.846079	0.977687	RNASEH1	cd4	2. CD4T : KLF2, SELL	all_samples_brush_vs_bal
4357.82	0.229297	0.14777	1.55171	0.12073	0.590143	RPS7	cd4	2. CD4T : KLF2, SELL	all_samples_brush_vs_bal
14.3819	-1.0445	0.426596	-2.44845	0.0143474	0.216995	CMPK2	cd4	2. CD4T : KLF2, SELL	all_samples_brush_vs_bal
13.3312	-1.34651	0.489543	-2.75054	0.00594973	0.132529	RSAD2	cd4	2. CD4T : KLF2, SELL	all_samples_brush_vs_bal
21.3152	1.83851	0.409693	4.48754	7.20513e-06	0.00102919	RNF144A	cd4	2. CD4T : KLF2, SELL	all_samples_brush_vs_bal
38.3167	-0.660679	0.414287	-1.59474	0.110771	0.570402	LINC01871	cd4	2. CD4T : KLF2, SELL	all_samples_brush_vs_bal
64.1633	0.102863	0.334574	0.307445	0.758505	0.960845	ID2	cd4	2. CD4T : KLF2, SELL	all_samples_brush_vs_bal
33.4757	-0.278241	0.277929	-1.00112	0.316768	0.810971	KIDINS220	cd4	2. CD4T : KLF2, SELL	all_samples_brush_vs_bal
76.4484	-0.439765	0.156733	-2.80583	0.00501868	0.120115	ITGB1BP1	cd4	2. CD4T : KLF2, SELL	all_samples_brush_vs_bal
20.1179	0.0118003	0.304052	0.0388101	0.969042	0.992644	CPSF3	cd4	2. CD4T : KLF2, SELL	all_samples_brush_vs_bal
60.9774	-0.115737	0.192139	-0.602362	0.546933	0.908102	IAH1	cd4	2. CD4T : KLF2, SELL	all_samples_brush_vs_bal
29.8797	-0.472355	0.268595	-1.75861	0.0786429	0.487092	ADAM17	cd4	2. CD4T : KLF2, SELL	all_samples_brush_vs_bal
193.926	-0.404975	0.141661	-2.85877	0.00425289	0.107505	YWHAQ	cd4	2. CD4T : KLF2, SELL	all_samples_brush_vs_bal
24.9761	-0.0787075	0.380536	-0.206833	0.83614	0.97606	TAF1B	cd4	2. CD4T : KLF2, SELL	all_samples_brush_vs_bal
9.35668	-0.752953	0.388138	-1.93991	0.0523907	0.4114	KLF11	cd4	2. CD4T : KLF2, SELL	all_samples_brush_vs_bal
59.6719	0.0651083	0.224682	0.28978	0.771984	0.961801	HPCAL1	cd4	2. CD4T : KLF2, SELL	all_samples_brush_vs_bal
63.1796	-0.105537	0.203141	-0.519524	0.603395	0.926455	ODC1	cd4	2. CD4T : KLF2, SELL	all_samples_brush_vs_bal
21.5964	0.0859346	0.361635	0.237628	0.812169	0.971114	NOL10	cd4	2. CD4T : KLF2, SELL	all_samples_brush_vs_bal
119.797	-0.238981	0.131816	-1.81298	0.0698347	0.464225	PDIA6	cd4	2. CD4T : KLF2, SELL	all_samples_brush_vs_bal
29.063	0.105875	0.227982	0.464401	0.64236	0.939485	ROCK2	cd4	2. CD4T : KLF2, SELL	all_samples_brush_vs_bal
8.86355	0.488754	0.48325	1.01139	0.31183	0.808018	E2F6	cd4	2. CD4T : KLF2, SELL	all_samples_brush_vs_bal
59.5352	0.0240882	0.207116	0.116303	0.907413	0.98579	LPIN1	cd4	2. CD4T : KLF2, SELL	all_samples_brush_vs_bal
33.6987	0.599114	0.245738	2.43801	0.0147682	0.220491	TRIB2	cd4	2. CD4T : KLF2, SELL	all_samples_brush_vs_bal
31.8579	0.103533	0.242026	0.427776	0.668814	0.945204	NBAS	cd4	2. CD4T : KLF2, SELL	all_samples_brush_vs_bal
37.2685	0.275999	0.269755	1.02315	0.306237	0.804165	DDX1	cd4	2. CD4T : KLF2, SELL	all_samples_brush_vs_bal
23.467	-0.410931	0.275199	-1.49322	0.135381	0.614639	SMC6	cd4	2. CD4T : KLF2, SELL	all_samples_brush_vs_bal
28.2139	-0.0680729	0.227216	-0.299596	0.764485	0.961055	RDH14	cd4	2. CD4T : KLF2, SELL	all_samples_brush_vs_bal
9.30148	0.292052	0.403564	0.72368	0.469262	0.881034	LINC00954	cd4	2. CD4T : KLF2, SELL	all_samples_brush_vs_bal
23.6286	-0.232122	0.297725	-0.779652	0.435596	0.868164	TTC32	cd4	2. CD4T : KLF2, SELL	all_samples_brush_vs_bal
12.1635	-0.431839	0.405048	-1.06614	0.28636	0.790528	WDR35	cd4	2. CD4T : KLF2, SELL	all_samples_brush_vs_bal
86.7803	0.00577852	0.175754	0.0328784	0.973772	0.992644	LAPTM4A	cd4	2. CD4T : KLF2, SELL	all_samples_brush_vs_bal
80.7864	0.123144	0.201159	0.61217	0.540425	0.90733	PUM2	cd4	2. CD4T : KLF2, SELL	all_samples_brush_vs_bal
7.679	-0.562723	0.654751	-0.859446	0.390095	0.848142	RHOB	cd4	2. CD4T : KLF2, SELL	all_samples_brush_vs_bal
13.8867	0.142931	0.337864	0.423042	0.672264	0.945267	HS1BP3	cd4	2. CD4T : KLF2, SELL	all_samples_brush_vs_bal
16.1445	-0.250957	0.340062	-0.737974	0.46053	0.878635	LDAH	cd4	2. CD4T : KLF2, SELL	all_samples_brush_vs_bal
31.5633	0.231579	0.220567	1.04993	0.293752	0.796743	ATAD2B	cd4	2. CD4T : KLF2, SELL	all_samples_brush_vs_bal
32.4103	0.227457	0.21311	1.06732	0.285826	0.790528	UBXN2A	cd4	2. CD4T : KLF2, SELL	all_samples_brush_vs_bal
132.496	-0.28251	0.175064	-1.61375	0.106581	0.560312	SF3B6	cd4	2. CD4T : KLF2, SELL	all_samples_brush_vs_bal
13.2882	-0.0462787	0.322114	-0.143672	0.88576	0.98351	FAM228B	cd4	2. CD4T : KLF2, SELL	all_samples_brush_vs_bal
111.972	-0.0801414	0.14753	-0.543219	0.586979	0.921555	ITSN2	cd4	2. CD4T : KLF2, SELL	all_samples_brush_vs_bal
32.4089	-0.668648	0.372926	-1.79298	0.0729763	0.473137	NCOA1	cd4	2. CD4T : KLF2, SELL	all_samples_brush_vs_bal
49.2344	0.242223	0.204901	1.18215	0.237147	0.747806	PTRHD1	cd4	2. CD4T : KLF2, SELL	all_samples_brush_vs_bal
11.3665	0.342502	0.347647	0.985202	0.324525	0.814435	DNAJC27	cd4	2. CD4T : KLF2, SELL	all_samples_brush_vs_bal
10.0974	0.696974	0.640593	1.08801	0.276589	0.782611	POMC	cd4	2. CD4T : KLF2, SELL	all_samples_brush_vs_bal
26.4291	0.648124	0.361014	1.79529	0.0726076	0.471425	DNMT3A	cd4	2. CD4T : KLF2, SELL	all_samples_brush_vs_bal
22.2754	-0.262513	0.354699	-0.7401	0.459239	0.878559	DTNB	cd4	2. CD4T : KLF2, SELL	all_samples_brush_vs_bal
44.8246	-0.008592	0.174646	-0.0491966	0.960763	0.990565	ASXL2	cd4	2. CD4T : KLF2, SELL	all_samples_brush_vs_bal
80.3347	-0.279176	0.17808	-1.5677	0.116951	0.581145	RAB10	cd4	2. CD4T : KLF2, SELL	all_samples_brush_vs_bal
120.218	0.201337	0.165858	1.21391	0.224783	0.733422	HADHA	cd4	2. CD4T : KLF2, SELL	all_samples_brush_vs_bal
52.3247	-0.155054	0.17339	-0.894253	0.371186	0.839498	HADHB	cd4	2. CD4T : KLF2, SELL	all_samples_brush_vs_bal
12.5037	0.174088	0.33002	0.527507	0.597841	0.92461	SELENOI	cd4	2. CD4T : KLF2, SELL	all_samples_brush_vs_bal
6.91843	-0.0134706	0.449385	-0.0299757	0.976086	0.993081	SLC35F6	cd4	2. CD4T : KLF2, SELL	all_samples_brush_vs_bal
13.9615	-0.105399	0.313608	-0.336085	0.736807	0.960765	TMEM214	cd4	2. CD4T : KLF2, SELL	all_samples_brush_vs_bal
557.891	0.249612	0.102217	2.44198	0.0146071	0.220183	OST4	cd4	2. CD4T : KLF2, SELL	all_samples_brush_vs_bal
6.91817	-0.427437	0.582593	-0.73368	0.463144	0.879876	KHK	cd4	2. CD4T : KLF2, SELL	all_samples_brush_vs_bal
36.2199	0.2612	0.230895	1.13125	0.25795	0.766099	PREB	cd4	2. CD4T : KLF2, SELL	all_samples_brush_vs_bal
8.59813	0.0444505	0.464846	0.0956241	0.923819	0.985858	SLC5A6	cd4	2. CD4T : KLF2, SELL	all_samples_brush_vs_bal
107.773	-0.0122545	0.128547	-0.0953305	0.924052	0.985858	ATRAID	cd4	2. CD4T : KLF2, SELL	all_samples_brush_vs_bal
11.3473	-0.483268	0.487923	-0.990461	0.321949	0.814435	CAD	cd4	2. CD4T : KLF2, SELL	all_samples_brush_vs_bal
42.9111	-0.0373188	0.215091	-0.173502	0.862256	0.979724	MPV17	cd4	2. CD4T : KLF2, SELL	all_samples_brush_vs_bal
27.5169	0.0496144	0.265143	0.187123	0.851564	0.978353	GTF3C2	cd4	2. CD4T : KLF2, SELL	all_samples_brush_vs_bal
22.0783	-0.199896	0.249453	-0.801336	0.422937	0.864734	EIF2B4	cd4	2. CD4T : KLF2, SELL	all_samples_brush_vs_bal
91.1373	0.0840343	0.146338	0.574248	0.5658	0.914969	SNX17	cd4	2. CD4T : KLF2, SELL	all_samples_brush_vs_bal
7.98116	-0.19996	0.410908	-0.486628	0.626522	0.933608	ZNF513	cd4	2. CD4T : KLF2, SELL	all_samples_brush_vs_bal
110.905	-0.158169	0.169063	-0.935562	0.349499	0.827988	PPM1G	cd4	2. CD4T : KLF2, SELL	all_samples_brush_vs_bal
66.2478	0.0290462	0.166644	0.174301	0.861629	0.979724	NRBP1	cd4	2. CD4T : KLF2, SELL	all_samples_brush_vs_bal
31.108	0.499574	0.226777	2.20293	0.0275998	0.295679	ZNF512	cd4	2. CD4T : KLF2, SELL	all_samples_brush_vs_bal
24.5108	-0.358828	0.25829	-1.38924	0.164759	0.655676	GPN1	cd4	2. CD4T : KLF2, SELL	all_samples_brush_vs_bal
26.4626	0.0345597	0.235269	0.146894	0.883215	0.98351	SUPT7L	cd4	2. CD4T : KLF2, SELL	all_samples_brush_vs_bal
29.9091	0.0133784	0.266256	0.0502465	0.959926	0.990412	SLC4A1AP	cd4	2. CD4T : KLF2, SELL	all_samples_brush_vs_bal
123.56	0.0420459	0.139893	0.300558	0.763751	0.961055	MRPL33	cd4	2. CD4T : KLF2, SELL	all_samples_brush_vs_bal
29.5614	-0.106096	0.471003	-0.225256	0.82178	0.973977	BABAM2	cd4	2. CD4T : KLF2, SELL	all_samples_brush_vs_bal
10.413	-0.198722	0.393093	-0.505534	0.613184	0.930066	FOSL2	cd4	2. CD4T : KLF2, SELL	all_samples_brush_vs_bal
81.7127	0.18019	0.23709	0.760006	0.447251	0.871765	PPP1CB	cd4	2. CD4T : KLF2, SELL	all_samples_brush_vs_bal
19.3204	-0.0810757	0.358248	-0.226312	0.820959	0.973489	TRMT61B	cd4	2. CD4T : KLF2, SELL	all_samples_brush_vs_bal
46.9305	-0.138224	0.224657	-0.615266	0.538379	0.90653	WDR43	cd4	2. CD4T : KLF2, SELL	all_samples_brush_vs_bal
23.2128	0.316834	0.240316	1.3184	0.187369	0.690755	CLIP4	cd4	2. CD4T : KLF2, SELL	all_samples_brush_vs_bal
83.0988	0.17199	0.190833	0.90126	0.36745	0.837772	YPEL5	cd4	2. CD4T : KLF2, SELL	all_samples_brush_vs_bal
203.801	0.733796	0.200002	3.66894	0.000243557	0.0155134	LBH	cd4	2. CD4T : KLF2, SELL	all_samples_brush_vs_bal
12.7963	0.311184	0.310948	1.00076	0.316944	0.810971	LCLAT1	cd4	2. CD4T : KLF2, SELL	all_samples_brush_vs_bal
13.2094	-0.320269	0.323788	-0.989131	0.322599	0.814435	MEMO1	cd4	2. CD4T : KLF2, SELL	all_samples_brush_vs_bal
71.3673	0.0422979	0.172758	0.244839	0.806581	0.970009	DPY30	cd4	2. CD4T : KLF2, SELL	all_samples_brush_vs_bal
21.278	0.402963	0.30011	1.34271	0.179364	0.676771	SPAST	cd4	2. CD4T : KLF2, SELL	all_samples_brush_vs_bal
25.6205	0.309974	0.303257	1.02215	0.30671	0.804455	SLC30A6	cd4	2. CD4T : KLF2, SELL	all_samples_brush_vs_bal
72.9976	-0.0239773	0.170208	-0.14087	0.887972	0.98351	YIPF4	cd4	2. CD4T : KLF2, SELL	all_samples_brush_vs_bal
101.364	0.0538078	0.167689	0.320879	0.748302	0.960845	BIRC6	cd4	2. CD4T : KLF2, SELL	all_samples_brush_vs_bal
16.3662	-0.161279	0.285709	-0.564488	0.572422	0.916425	TTC27	cd4	2. CD4T : KLF2, SELL	all_samples_brush_vs_bal
45.7038	1.92654	2.45081	0.786083	0.431819	0.868164	LINC00486	cd4	2. CD4T : KLF2, SELL	all_samples_brush_vs_bal
21.7051	0.224858	0.287533	0.782027	0.434199	0.868164	FAM98A	cd4	2. CD4T : KLF2, SELL	all_samples_brush_vs_bal
21.9359	-0.203879	0.256817	-0.793868	0.427272	0.866972	FEZ2	cd4	2. CD4T : KLF2, SELL	all_samples_brush_vs_bal
34.2013	-0.354216	0.211366	-1.67584	0.0937689	0.531217	STRN	cd4	2. CD4T : KLF2, SELL	all_samples_brush_vs_bal
39.7161	0.532215	0.276555	1.92445	0.0542985	0.416718	HEATR5B	cd4	2. CD4T : KLF2, SELL	all_samples_brush_vs_bal
18.2026	0.203454	0.30935	0.657684	0.510741	0.897112	GPATCH11	cd4	2. CD4T : KLF2, SELL	all_samples_brush_vs_bal
67.5259	-0.844953	0.186618	-4.5277	5.96281e-06	0.00090948	EIF2AK2	cd4	2. CD4T : KLF2, SELL	all_samples_brush_vs_bal
49.4889	0.447977	0.203324	2.20327	0.0275758	0.295679	CEBPZOS	cd4	2. CD4T : KLF2, SELL	all_samples_brush_vs_bal
88.8384	0.106608	0.146349	0.728454	0.466336	0.881034	CEBPZ	cd4	2. CD4T : KLF2, SELL	all_samples_brush_vs_bal
13.6484	-0.225734	0.367227	-0.614698	0.538754	0.906549	NDUFAF7	cd4	2. CD4T : KLF2, SELL	all_samples_brush_vs_bal
17.6333	0.0593693	0.350367	0.169449	0.865444	0.979724	PRKD3	cd4	2. CD4T : KLF2, SELL	all_samples_brush_vs_bal
48.5816	-1.0171	0.378208	-2.68926	0.00716104	0.144489	AC006369.1	cd4	2. CD4T : KLF2, SELL	all_samples_brush_vs_bal
92.1788	-0.213196	0.186605	-1.1425	0.253245	0.763724	CDC42EP3	cd4	2. CD4T : KLF2, SELL	all_samples_brush_vs_bal
14.4835	0.318523	0.328537	0.969519	0.332286	0.817755	ATL2	cd4	2. CD4T : KLF2, SELL	all_samples_brush_vs_bal
65.128	-0.640155	0.196424	-3.25906	0.00111784	0.042989	HNRNPLL	cd4	2. CD4T : KLF2, SELL	all_samples_brush_vs_bal
41.565	-0.669928	0.228962	-2.92594	0.00343421	0.0947991	GALM	cd4	2. CD4T : KLF2, SELL	all_samples_brush_vs_bal
368.197	0.342639	0.144952	2.36381	0.0180882	0.241893	SRSF7	cd4	2. CD4T : KLF2, SELL	all_samples_brush_vs_bal
18.0997	0.124131	0.288646	0.430047	0.667162	0.945204	GEMIN6	cd4	2. CD4T : KLF2, SELL	all_samples_brush_vs_bal
9.46388	-0.446847	0.440733	-1.01387	0.310644	0.807245	DHX57	cd4	2. CD4T : KLF2, SELL	all_samples_brush_vs_bal
55.6549	-0.585891	0.461823	-1.26865	0.204566	0.712145	SOS1	cd4	2. CD4T : KLF2, SELL	all_samples_brush_vs_bal
9.88838	-0.40231	0.396375	-1.01497	0.310119	0.806879	MAP4K3	cd4	2. CD4T : KLF2, SELL	all_samples_brush_vs_bal
15.1678	0.188301	0.321154	0.586327	0.557656	0.910988	THUMPD2	cd4	2. CD4T : KLF2, SELL	all_samples_brush_vs_bal
235.154	0.214735	0.145522	1.47562	0.140047	0.619429	EML4	cd4	2. CD4T : KLF2, SELL	all_samples_brush_vs_bal
171.82	0.0710799	0.157371	0.45167	0.651507	0.941139	COX7A2L	cd4	2. CD4T : KLF2, SELL	all_samples_brush_vs_bal
15.5457	0.308341	0.362764	0.849977	0.395338	0.84888	MTA3	cd4	2. CD4T : KLF2, SELL	all_samples_brush_vs_bal
621.67	0.137713	0.185622	0.7419	0.458148	0.877954	ZFP36L2	cd4	2. CD4T : KLF2, SELL	all_samples_brush_vs_bal
44.9632	0.247042	0.211484	1.16813	0.242753	0.755401	THADA	cd4	2. CD4T : KLF2, SELL	all_samples_brush_vs_bal
7.04523	0.678083	0.425062	1.59526	0.110655	0.570402	DYNC2LI1	cd4	2. CD4T : KLF2, SELL	all_samples_brush_vs_bal
67.4157	0.265327	0.165353	1.6046	0.108581	0.56612	LRPPRC	cd4	2. CD4T : KLF2, SELL	all_samples_brush_vs_bal
49.2935	-0.10901	0.186278	-0.585199	0.558414	0.911016	PPM1B	cd4	2. CD4T : KLF2, SELL	all_samples_brush_vs_bal
28.4402	-0.228387	0.257817	-0.885847	0.3757	0.841972	PREPL	cd4	2. CD4T : KLF2, SELL	all_samples_brush_vs_bal
39.4001	0.213968	0.544899	0.392675	0.69456	0.950478	CAMKMT	cd4	2. CD4T : KLF2, SELL	all_samples_brush_vs_bal
16.4688	0.348794	0.311681	1.11907	0.263109	0.769184	SRBD1	cd4	2. CD4T : KLF2, SELL	all_samples_brush_vs_bal
9.1045	-0.0990625	0.522001	-0.189775	0.849486	0.978353	PRKCE	cd4	2. CD4T : KLF2, SELL	all_samples_brush_vs_bal
15.1201	0.343766	0.349018	0.984951	0.324648	0.814435	ATP6V1E2	cd4	2. CD4T : KLF2, SELL	all_samples_brush_vs_bal
6.67597	-0.0564299	0.444677	-0.126901	0.899019	0.984825	RHOQ	cd4	2. CD4T : KLF2, SELL	all_samples_brush_vs_bal
32.1081	-0.127353	0.208897	-0.609644	0.542097	0.908001	PIGF	cd4	2. CD4T : KLF2, SELL	all_samples_brush_vs_bal
33.1254	0.235	0.21312	1.10266	0.270174	0.776912	CRIPT	cd4	2. CD4T : KLF2, SELL	all_samples_brush_vs_bal
7.99639	0.309715	0.386825	0.800659	0.423329	0.864734	SOCS5	cd4	2. CD4T : KLF2, SELL	all_samples_brush_vs_bal
24.094	-0.0509444	0.234934	-0.216845	0.828329	0.975161	MCFD2	cd4	2. CD4T : KLF2, SELL	all_samples_brush_vs_bal
20.5145	-0.292538	0.300341	-0.97402	0.330046	0.815734	TTC7A	cd4	2. CD4T : KLF2, SELL	all_samples_brush_vs_bal
390.816	-0.113322	0.116245	-0.974855	0.329632	0.815158	CALM2	cd4	2. CD4T : KLF2, SELL	all_samples_brush_vs_bal
20.194	-0.0254499	0.293002	-0.0868592	0.930783	0.985858	MSH2	cd4	2. CD4T : KLF2, SELL	all_samples_brush_vs_bal
22.3844	0.0735632	0.257304	0.2859	0.774955	0.962703	MSH6	cd4	2. CD4T : KLF2, SELL	all_samples_brush_vs_bal
32.0236	-0.332729	0.404937	-0.821681	0.411258	0.856709	FBXO11	cd4	2. CD4T : KLF2, SELL	all_samples_brush_vs_bal
65.2415	-0.092164	0.167062	-0.551674	0.581172	0.919881	FOXN2	cd4	2. CD4T : KLF2, SELL	all_samples_brush_vs_bal
43.3799	-0.132197	0.246685	-0.535893	0.592033	0.922021	PPP1R21	cd4	2. CD4T : KLF2, SELL	all_samples_brush_vs_bal
13.451	-0.043342	0.529581	-0.0818422	0.934772	0.986709	ASB3	cd4	2. CD4T : KLF2, SELL	all_samples_brush_vs_bal
71.5556	0.130486	0.20671	0.63125	0.527877	0.903516	ERLEC1	cd4	2. CD4T : KLF2, SELL	all_samples_brush_vs_bal
23.7545	0.0281774	0.237849	0.118468	0.905697	0.98579	PSME4	cd4	2. CD4T : KLF2, SELL	all_samples_brush_vs_bal
58.1218	0.527802	0.403161	1.30916	0.190481	0.693593	ACYP2	cd4	2. CD4T : KLF2, SELL	all_samples_brush_vs_bal
56.1154	0.442889	0.295086	1.50088	0.133387	0.610553	SPTBN1	cd4	2. CD4T : KLF2, SELL	all_samples_brush_vs_bal
105.314	0.206421	0.170948	1.20751	0.227235	0.735837	RTN4	cd4	2. CD4T : KLF2, SELL	all_samples_brush_vs_bal
6600.14	0.362822	0.143902	2.52131	0.0116919	0.195397	RPS27A	cd4	2. CD4T : KLF2, SELL	all_samples_brush_vs_bal
9.79085	-0.125658	0.451704	-0.278187	0.780869	0.964855	MTIF2	cd4	2. CD4T : KLF2, SELL	all_samples_brush_vs_bal
6.40496	-0.114546	0.450895	-0.254043	0.799463	0.967856	CCDC88A	cd4	2. CD4T : KLF2, SELL	all_samples_brush_vs_bal
57.4068	-0.0948384	0.174464	-0.5436	0.586717	0.921555	CFAP36	cd4	2. CD4T : KLF2, SELL	all_samples_brush_vs_bal
86.9599	0.0105221	0.161448	0.065173	0.948036	0.989641	PPP4R3B	cd4	2. CD4T : KLF2, SELL	all_samples_brush_vs_bal
26.8145	-0.173635	0.244138	-0.711218	0.476949	0.882758	PNPT1	cd4	2. CD4T : KLF2, SELL	all_samples_brush_vs_bal
21.1944	-0.289266	0.28948	-0.999261	0.317668	0.811792	VRK2	cd4	2. CD4T : KLF2, SELL	all_samples_brush_vs_bal
31.3874	0.0703241	0.24419	0.287989	0.773355	0.96191	PAPOLG	cd4	2. CD4T : KLF2, SELL	all_samples_brush_vs_bal
55.1379	0.32907	0.324701	1.01345	0.310843	0.807296	REL	cd4	2. CD4T : KLF2, SELL	all_samples_brush_vs_bal
24.0154	0.204375	0.239281	0.854122	0.393038	0.848575	PEX13	cd4	2. CD4T : KLF2, SELL	all_samples_brush_vs_bal
7.14323	-0.439948	0.540462	-0.814022	0.415632	0.859777	KIAA1841	cd4	2. CD4T : KLF2, SELL	all_samples_brush_vs_bal
15.5779	-0.147722	0.37966	-0.38909	0.697209	0.951621	C2orf74	cd4	2. CD4T : KLF2, SELL	all_samples_brush_vs_bal
83.4878	0.148022	0.213463	0.693435	0.488037	0.886192	USP34	cd4	2. CD4T : KLF2, SELL	all_samples_brush_vs_bal
8.03323	0.912128	0.389616	2.34109	0.0192273	0.250822	AC016727.1	cd4	2. CD4T : KLF2, SELL	all_samples_brush_vs_bal
56.4116	0.551176	0.183189	3.00877	0.00262305	0.0786827	XPO1	cd4	2. CD4T : KLF2, SELL	all_samples_brush_vs_bal
177.157	0.0495681	0.130848	0.378821	0.704821	0.953336	CCT4	cd4	2. CD4T : KLF2, SELL	all_samples_brush_vs_bal
49.07	-0.132793	0.210544	-0.630712	0.528229	0.903516	COMMD1	cd4	2. CD4T : KLF2, SELL	all_samples_brush_vs_bal
31.6341	-0.0599387	0.225875	-0.265362	0.790731	0.966986	B3GNT2	cd4	2. CD4T : KLF2, SELL	all_samples_brush_vs_bal
24.2621	-0.201508	0.31799	-0.633691	0.526282	0.902786	EHBP1	cd4	2. CD4T : KLF2, SELL	all_samples_brush_vs_bal
27.0019	1.00617	0.968432	1.03897	0.298819	0.800158	WDPCP	cd4	2. CD4T : KLF2, SELL	all_samples_brush_vs_bal
111.121	-0.0514977	0.14551	-0.353912	0.723405	0.958298	MDH1	cd4	2. CD4T : KLF2, SELL	all_samples_brush_vs_bal
90.1032	-0.226551	0.162773	-1.39183	0.163975	0.654663	UGP2	cd4	2. CD4T : KLF2, SELL	all_samples_brush_vs_bal
15.1143	-0.0934323	0.571785	-0.163405	0.8702	0.980676	VPS54	cd4	2. CD4T : KLF2, SELL	all_samples_brush_vs_bal
37.4728	0.709186	0.286844	2.47238	0.0134219	0.210424	PELI1	cd4	2. CD4T : KLF2, SELL	all_samples_brush_vs_bal
43.5828	-0.0883181	0.218559	-0.404094	0.686144	0.948799	AFTPH	cd4	2. CD4T : KLF2, SELL	all_samples_brush_vs_bal
24.3789	0.956258	0.35921	2.66211	0.00776516	0.152574	SERTAD2	cd4	2. CD4T : KLF2, SELL	all_samples_brush_vs_bal
7.83088	-1.20317	0.579964	-2.07457	0.0380265	0.347423	SLC1A4	cd4	2. CD4T : KLF2, SELL	all_samples_brush_vs_bal
21.7416	0.461819	0.324575	1.42284	0.154782	0.647553	CEP68	cd4	2. CD4T : KLF2, SELL	all_samples_brush_vs_bal
40.0447	-0.521006	0.209727	-2.48421	0.012984	0.207168	RAB1A	cd4	2. CD4T : KLF2, SELL	all_samples_brush_vs_bal
226.952	0.2348	0.119524	1.96446	0.049477	0.400754	ACTR2	cd4	2. CD4T : KLF2, SELL	all_samples_brush_vs_bal
10.4064	0.141912	0.372192	0.381288	0.70299	0.953336	ETAA1	cd4	2. CD4T : KLF2, SELL	all_samples_brush_vs_bal
55.4139	0.0167077	0.258904	0.0645325	0.948546	0.989641	C1D	cd4	2. CD4T : KLF2, SELL	all_samples_brush_vs_bal
24.0585	-0.248462	0.296026	-0.839324	0.401287	0.850291	PNO1	cd4	2. CD4T : KLF2, SELL	all_samples_brush_vs_bal
59.6908	0.343158	0.276866	1.23944	0.215184	0.722823	PPP3R1	cd4	2. CD4T : KLF2, SELL	all_samples_brush_vs_bal
12.242	0.109883	0.44284	0.248133	0.804032	0.969993	AC017083.2	cd4	2. CD4T : KLF2, SELL	all_samples_brush_vs_bal
7.73612	0.473026	0.401871	1.17706	0.239172	0.752555	FBXO48	cd4	2. CD4T : KLF2, SELL	all_samples_brush_vs_bal
6.28649	-0.278776	0.526716	-0.529271	0.596617	0.924533	APLF	cd4	2. CD4T : KLF2, SELL	all_samples_brush_vs_bal
80.4076	-0.00237044	0.228598	-0.0103695	0.991726	0.997854	ARHGAP25	cd4	2. CD4T : KLF2, SELL	all_samples_brush_vs_bal
31.2702	-0.300151	0.234761	-1.27854	0.20106	0.707535	GFPT1	cd4	2. CD4T : KLF2, SELL	all_samples_brush_vs_bal
31.9971	-0.20242	0.284153	-0.712363	0.47624	0.882758	NFU1	cd4	2. CD4T : KLF2, SELL	all_samples_brush_vs_bal
142.131	0.479721	0.232799	2.06067	0.0393349	0.353148	AAK1	cd4	2. CD4T : KLF2, SELL	all_samples_brush_vs_bal
19.4832	-0.925383	0.324002	-2.8561	0.00428876	0.107806	ANXA4	cd4	2. CD4T : KLF2, SELL	all_samples_brush_vs_bal
33.7778	-0.213123	0.229454	-0.928828	0.352978	0.828842	GMCL1	cd4	2. CD4T : KLF2, SELL	all_samples_brush_vs_bal
29.8663	0.194729	0.246318	0.79056	0.429201	0.868164	SNRNP27	cd4	2. CD4T : KLF2, SELL	all_samples_brush_vs_bal
12.1611	0.193586	0.355887	0.543953	0.586474	0.921555	MXD1	cd4	2. CD4T : KLF2, SELL	all_samples_brush_vs_bal
439.972	0.0133087	0.238439	0.0558161	0.955488	0.990232	PCBP1	cd4	2. CD4T : KLF2, SELL	all_samples_brush_vs_bal
7.24875	0.0579392	0.431109	0.134396	0.89309	0.984288	C2orf42	cd4	2. CD4T : KLF2, SELL	all_samples_brush_vs_bal
63.4716	0.30926	0.32755	0.944162	0.345087	0.82739	TIA1	cd4	2. CD4T : KLF2, SELL	all_samples_brush_vs_bal
23.0765	0.787631	0.339295	2.32137	0.0202667	0.255435	PCYOX1	cd4	2. CD4T : KLF2, SELL	all_samples_brush_vs_bal
224.874	-0.248528	0.123666	-2.00967	0.0444657	0.3763	SNRPG	cd4	2. CD4T : KLF2, SELL	all_samples_brush_vs_bal
32.5675	0.180679	0.199486	0.905721	0.365083	0.835103	FAM136A	cd4	2. CD4T : KLF2, SELL	all_samples_brush_vs_bal
8.76001	-0.427618	0.490218	-0.872302	0.383044	0.843345	TEX261	cd4	2. CD4T : KLF2, SELL	all_samples_brush_vs_bal
41.8266	-0.119969	0.268578	-0.446681	0.655105	0.943727	NAGK	cd4	2. CD4T : KLF2, SELL	all_samples_brush_vs_bal
18.4346	-0.000210038	0.297134	-0.00070688	0.999436	0.999547	MCEE	cd4	2. CD4T : KLF2, SELL	all_samples_brush_vs_bal
48.5889	-0.0942272	0.202833	-0.464555	0.64225	0.939485	MPHOSPH10	cd4	2. CD4T : KLF2, SELL	all_samples_brush_vs_bal
6.83154	0.697501	0.456831	1.52683	0.126804	0.597396	PAIP2B	cd4	2. CD4T : KLF2, SELL	all_samples_brush_vs_bal
99.5835	0.0374568	0.13992	0.267701	0.78893	0.966986	ZNF638	cd4	2. CD4T : KLF2, SELL	all_samples_brush_vs_bal
13.942	-0.235952	0.546537	-0.431723	0.665943	0.944992	EXOC6B	cd4	2. CD4T : KLF2, SELL	all_samples_brush_vs_bal
6.57174	0.337946	0.512654	0.659208	0.509762	0.896668	SMYD5	cd4	2. CD4T : KLF2, SELL	all_samples_brush_vs_bal
10.7489	-0.409523	0.369376	-1.10869	0.267565	0.775098	PRADC1	cd4	2. CD4T : KLF2, SELL	all_samples_brush_vs_bal
128.903	-0.10218	0.135083	-0.756423	0.449396	0.872675	CCT7	cd4	2. CD4T : KLF2, SELL	all_samples_brush_vs_bal
20.605	0.117944	0.318283	0.370564	0.710962	0.955361	ALMS1	cd4	2. CD4T : KLF2, SELL	all_samples_brush_vs_bal
41.9492	0.246571	0.195443	1.2616	0.207094	0.714977	TPRKB	cd4	2. CD4T : KLF2, SELL	all_samples_brush_vs_bal
47.8819	-0.066946	0.202303	-0.330919	0.740705	0.960845	DUSP11	cd4	2. CD4T : KLF2, SELL	all_samples_brush_vs_bal
33.2001	0.0163823	0.201737	0.0812061	0.935278	0.986709	STAMBP	cd4	2. CD4T : KLF2, SELL	all_samples_brush_vs_bal
116.572	0.00107835	0.162854	0.00662156	0.994717	0.998625	DGUOK	cd4	2. CD4T : KLF2, SELL	all_samples_brush_vs_bal
50.4653	-0.244412	0.16868	-1.44897	0.147346	0.631015	BOLA3	cd4	2. CD4T : KLF2, SELL	all_samples_brush_vs_bal
103.738	0.147341	0.173729	0.848108	0.396378	0.848983	MOB1A	cd4	2. CD4T : KLF2, SELL	all_samples_brush_vs_bal
77.9486	-0.622243	0.341367	-1.8228	0.0683342	0.459939	MTHFD2	cd4	2. CD4T : KLF2, SELL	all_samples_brush_vs_bal
35.785	0.48719	0.229958	2.1186	0.0341242	0.327033	DCTN1	cd4	2. CD4T : KLF2, SELL	all_samples_brush_vs_bal
33.6947	0.0939477	0.226294	0.415158	0.678026	0.947303	WDR54	cd4	2. CD4T : KLF2, SELL	all_samples_brush_vs_bal
40.1328	0.14457	0.20686	0.69888	0.484627	0.886192	WBP1	cd4	2. CD4T : KLF2, SELL	all_samples_brush_vs_bal
42.9461	0.0653863	0.175474	0.372627	0.709426	0.954448	MOGS	cd4	2. CD4T : KLF2, SELL	all_samples_brush_vs_bal
13.6599	0.298146	0.319441	0.933337	0.350646	0.827988	TTC31	cd4	2. CD4T : KLF2, SELL	all_samples_brush_vs_bal
21.3664	-0.370535	0.257983	-1.43628	0.150924	0.637793	PCGF1	cd4	2. CD4T : KLF2, SELL	all_samples_brush_vs_bal
132.316	-0.056526	0.13944	-0.405379	0.685199	0.94865	AUP1	cd4	2. CD4T : KLF2, SELL	all_samples_brush_vs_bal
27.3181	-0.336869	0.243815	-1.38166	0.167076	0.657996	HTRA2	cd4	2. CD4T : KLF2, SELL	all_samples_brush_vs_bal
17.3696	-0.356121	0.285051	-1.24932	0.211547	0.717298	DOK1	cd4	2. CD4T : KLF2, SELL	all_samples_brush_vs_bal
79.8446	-0.248045	0.206263	-1.20257	0.229144	0.739092	POLE4	cd4	2. CD4T : KLF2, SELL	all_samples_brush_vs_bal
33.2422	0.118273	0.2474	0.478065	0.632604	0.936135	MRPL19	cd4	2. CD4T : KLF2, SELL	all_samples_brush_vs_bal
20.8793	-0.136647	0.273928	-0.498843	0.61789	0.931184	GCFC2	cd4	2. CD4T : KLF2, SELL	all_samples_brush_vs_bal
70.573	0.0844065	0.167056	0.505259	0.613377	0.930066	SUCLG1	cd4	2. CD4T : KLF2, SELL	all_samples_brush_vs_bal
7.91211	1.6674	0.607737	2.74362	0.00607666	0.13355	DNAH6	cd4	2. CD4T : KLF2, SELL	all_samples_brush_vs_bal
64.6625	1.53698	0.306523	5.01424	5.32437e-07	0.000133094	TRABD2A	cd4	2. CD4T : KLF2, SELL	all_samples_brush_vs_bal
5494.7	0.215607	0.141343	1.52541	0.127157	0.597396	TMSB10	cd4	2. CD4T : KLF2, SELL	all_samples_brush_vs_bal
50.6169	-0.541449	0.186413	-2.90457	0.00367755	0.099441	KCMF1	cd4	2. CD4T : KLF2, SELL	all_samples_brush_vs_bal
107.671	-0.0580186	0.223003	-0.260169	0.794733	0.96732	TGOLN2	cd4	2. CD4T : KLF2, SELL	all_samples_brush_vs_bal
8.44341	-0.0313353	0.383521	-0.0817043	0.934882	0.986709	RETSAT	cd4	2. CD4T : KLF2, SELL	all_samples_brush_vs_bal
17.0421	-0.205631	0.346986	-0.592621	0.553435	0.910443	ELMOD3	cd4	2. CD4T : KLF2, SELL	all_samples_brush_vs_bal
85.5112	-0.677801	0.253032	-2.67872	0.00739041	0.148121	CAPG	cd4	2. CD4T : KLF2, SELL	all_samples_brush_vs_bal
74.2683	-0.207405	0.159026	-1.30422	0.192159	0.695031	MAT2A	cd4	2. CD4T : KLF2, SELL	all_samples_brush_vs_bal
9.23509	0.476532	0.386651	1.23246	0.217778	0.725697	GGCX	cd4	2. CD4T : KLF2, SELL	all_samples_brush_vs_bal
199.742	-0.133184	0.160579	-0.829397	0.40688	0.852307	VAMP8	cd4	2. CD4T : KLF2, SELL	all_samples_brush_vs_bal
68.0958	0.234608	0.21665	1.08289	0.278856	0.784194	VAMP5	cd4	2. CD4T : KLF2, SELL	all_samples_brush_vs_bal
99.0491	-0.345957	0.14314	-2.41692	0.0156526	0.22646	RNF181	cd4	2. CD4T : KLF2, SELL	all_samples_brush_vs_bal
7.41904	0.676061	0.414362	1.63157	0.10277	0.552074	TMEM150A	cd4	2. CD4T : KLF2, SELL	all_samples_brush_vs_bal
36.8798	0.150441	0.199676	0.753425	0.451194	0.873489	USP39	cd4	2. CD4T : KLF2, SELL	all_samples_brush_vs_bal
16.9199	-0.178507	0.348575	-0.512103	0.608579	0.929112	C2orf68	cd4	2. CD4T : KLF2, SELL	all_samples_brush_vs_bal
40.7483	-0.296971	0.992387	-0.29925	0.76475	0.961055	GNLY	cd4	2. CD4T : KLF2, SELL	all_samples_brush_vs_bal
15.9881	0.216881	0.345259	0.62817	0.529893	0.904668	ST3GAL5	cd4	2. CD4T : KLF2, SELL	all_samples_brush_vs_bal
15.2432	0.173432	0.312046	0.555788	0.578356	0.91837	POLR1A	cd4	2. CD4T : KLF2, SELL	all_samples_brush_vs_bal
34.8653	0.155149	0.227395	0.682287	0.495057	0.88971	PTCD3	cd4	2. CD4T : KLF2, SELL	all_samples_brush_vs_bal
62.2626	-0.122441	0.172708	-0.708952	0.478354	0.882758	IMMT	cd4	2. CD4T : KLF2, SELL	all_samples_brush_vs_bal
27.4696	0.396275	0.345511	1.14692	0.251414	0.762347	MRPL35	cd4	2. CD4T : KLF2, SELL	all_samples_brush_vs_bal
37.1361	0.0420361	0.201446	0.208672	0.834704	0.97606	KDM3A	cd4	2. CD4T : KLF2, SELL	all_samples_brush_vs_bal
32.5712	0.437726	0.433651	1.0094	0.312785	0.808376	CHMP3	cd4	2. CD4T : KLF2, SELL	all_samples_brush_vs_bal
9.75192	0.124007	0.38469	0.322354	0.747184	0.960845	RNF103	cd4	2. CD4T : KLF2, SELL	all_samples_brush_vs_bal
36.27	0.393725	0.245977	1.60066	0.109452	0.56901	RMND5A	cd4	2. CD4T : KLF2, SELL	all_samples_brush_vs_bal
12.6666	0.610616	0.649972	0.939449	0.3475	0.82739	CD8B	cd4	2. CD4T : KLF2, SELL	all_samples_brush_vs_bal
67.9613	-0.73142	0.701294	-1.04296	0.296967	0.798063	LINC01943	cd4	2. CD4T : KLF2, SELL	all_samples_brush_vs_bal
51.555	-0.970023	0.384861	-2.52045	0.0117205	0.195397	CYTOR	cd4	2. CD4T : KLF2, SELL	all_samples_brush_vs_bal
15.6568	-1.76724	0.637642	-2.77152	0.00557945	0.127759	AC133644.2	cd4	2. CD4T : KLF2, SELL	all_samples_brush_vs_bal
52.6633	0.193957	0.180398	1.07516	0.282302	0.786712	KRCC1	cd4	2. CD4T : KLF2, SELL	all_samples_brush_vs_bal
20.1503	-0.151548	0.28297	-0.535562	0.592261	0.922021	EIF2AK3	cd4	2. CD4T : KLF2, SELL	all_samples_brush_vs_bal
51.1798	0.333629	0.187818	1.77634	0.0756766	0.478799	RPIA	cd4	2. CD4T : KLF2, SELL	all_samples_brush_vs_bal
219.257	0.0891833	0.205914	0.433109	0.664935	0.944992	MAL	cd4	2. CD4T : KLF2, SELL	all_samples_brush_vs_bal
80.7199	0.00332988	0.173502	0.0191922	0.984688	0.995327	MRPS5	cd4	2. CD4T : KLF2, SELL	all_samples_brush_vs_bal
12.3684	0.00677174	0.315364	0.0214728	0.982869	0.995327	FAHD2A	cd4	2. CD4T : KLF2, SELL	all_samples_brush_vs_bal
8.27923	-0.739113	0.955392	-0.773623	0.439154	0.868164	LINC00342	cd4	2. CD4T : KLF2, SELL	all_samples_brush_vs_bal
34.594	-0.113677	0.258652	-0.439497	0.660301	0.944191	ANKRD36C	cd4	2. CD4T : KLF2, SELL	all_samples_brush_vs_bal
48.8478	0.501731	0.258987	1.93729	0.0527104	0.412829	DUSP2	cd4	2. CD4T : KLF2, SELL	all_samples_brush_vs_bal
52.9478	0.221368	0.186855	1.1847	0.236135	0.746723	STARD7	cd4	2. CD4T : KLF2, SELL	all_samples_brush_vs_bal
21.568	0.170151	0.260919	0.652121	0.514323	0.898403	TMEM127	cd4	2. CD4T : KLF2, SELL	all_samples_brush_vs_bal
53.9603	0.0586813	0.167732	0.349852	0.72645	0.959319	CIAO1	cd4	2. CD4T : KLF2, SELL	all_samples_brush_vs_bal
78.2484	-0.117319	0.193131	-0.607455	0.543549	0.908102	SNRNP200	cd4	2. CD4T : KLF2, SELL	all_samples_brush_vs_bal
7.79301	-0.401946	0.453058	-0.887184	0.37498	0.841507	ITPRIPL1	cd4	2. CD4T : KLF2, SELL	all_samples_brush_vs_bal
79.176	-0.380977	0.294227	-1.29484	0.195375	0.697967	ARID5A	cd4	2. CD4T : KLF2, SELL	all_samples_brush_vs_bal
20.3204	-0.350071	0.305462	-1.14604	0.25178	0.762994	KANSL3	cd4	2. CD4T : KLF2, SELL	all_samples_brush_vs_bal
9.50588	-0.248627	0.369517	-0.672843	0.501047	0.892833	CNNM3	cd4	2. CD4T : KLF2, SELL	all_samples_brush_vs_bal
24.1777	-0.0305247	0.287456	-0.106189	0.915432	0.98579	ANKRD39	cd4	2. CD4T : KLF2, SELL	all_samples_brush_vs_bal
11.9319	0.266903	0.321481	0.83023	0.406409	0.852307	SEMA4C	cd4	2. CD4T : KLF2, SELL	all_samples_brush_vs_bal
7.7859	-1.23541	0.433186	-2.85191	0.00434579	0.108332	FAHD2B	cd4	2. CD4T : KLF2, SELL	all_samples_brush_vs_bal
35.4641	-0.00706473	0.254105	-0.0278024	0.97782	0.993311	ANKRD36	cd4	2. CD4T : KLF2, SELL	all_samples_brush_vs_bal
9.55786	0.236996	0.381994	0.620416	0.534984	0.90653	AC092683.1	cd4	2. CD4T : KLF2, SELL	all_samples_brush_vs_bal
28.6742	0.167643	0.226462	0.740268	0.459138	0.878559	ANKRD36B	cd4	2. CD4T : KLF2, SELL	all_samples_brush_vs_bal
332.487	-0.22045	0.142653	-1.54536	0.122259	0.593503	COX5B	cd4	2. CD4T : KLF2, SELL	all_samples_brush_vs_bal
37.0565	0.044834	0.231288	0.193845	0.846297	0.977687	ACTR1B	cd4	2. CD4T : KLF2, SELL	all_samples_brush_vs_bal
169.823	0.132334	0.13159	1.00565	0.314583	0.810458	ZAP70	cd4	2. CD4T : KLF2, SELL	all_samples_brush_vs_bal
34.3405	-0.0488346	0.259807	-0.187965	0.850904	0.978353	TMEM131	cd4	2. CD4T : KLF2, SELL	all_samples_brush_vs_bal
66.0742	0.0226176	0.22952	0.0985433	0.921501	0.985858	INPP4A	cd4	2. CD4T : KLF2, SELL	all_samples_brush_vs_bal
40.8241	-0.0715452	0.228561	-0.313025	0.754262	0.960845	COA5	cd4	2. CD4T : KLF2, SELL	all_samples_brush_vs_bal
35.7	-0.192271	0.204279	-0.941217	0.346594	0.82739	UNC50	cd4	2. CD4T : KLF2, SELL	all_samples_brush_vs_bal
151.871	0.217269	0.114656	1.89496	0.0580972	0.429242	MGAT4A	cd4	2. CD4T : KLF2, SELL	all_samples_brush_vs_bal
12.7394	0.302124	0.361544	0.83565	0.403352	0.851205	TSGA10	cd4	2. CD4T : KLF2, SELL	all_samples_brush_vs_bal
11.8182	-0.346783	0.356107	-0.973819	0.330147	0.815739	LIPT1	cd4	2. CD4T : KLF2, SELL	all_samples_brush_vs_bal
63.2448	0.0463439	0.217615	0.212962	0.831356	0.97606	MITD1	cd4	2. CD4T : KLF2, SELL	all_samples_brush_vs_bal
45.6719	-0.197801	0.187497	-1.05496	0.291445	0.794555	TXNDC9	cd4	2. CD4T : KLF2, SELL	all_samples_brush_vs_bal
118.226	0.122407	0.190288	0.643271	0.520048	0.900008	EIF5B	cd4	2. CD4T : KLF2, SELL	all_samples_brush_vs_bal
26.5281	0.0494473	0.286787	0.172418	0.863109	0.979724	REV1	cd4	2. CD4T : KLF2, SELL	all_samples_brush_vs_bal
53.9889	-0.507644	0.173123	-2.93228	0.00336486	0.0937474	PDCL3	cd4	2. CD4T : KLF2, SELL	all_samples_brush_vs_bal
1153.49	0.330485	0.176659	1.87076	0.0613789	0.438859	RPL31	cd4	2. CD4T : KLF2, SELL	all_samples_brush_vs_bal
41.8078	0.0523314	0.198127	0.264131	0.791679	0.966986	CNOT11	cd4	2. CD4T : KLF2, SELL	all_samples_brush_vs_bal
173.368	-0.155926	0.148062	-1.05311	0.292292	0.794903	RNF149	cd4	2. CD4T : KLF2, SELL	all_samples_brush_vs_bal
72.879	0.37124	0.231655	1.60256	0.109033	0.567196	MAP4K4	cd4	2. CD4T : KLF2, SELL	all_samples_brush_vs_bal
32.297	-0.0517825	0.38909	-0.133086	0.894125	0.984453	IL18R1	cd4	2. CD4T : KLF2, SELL	all_samples_brush_vs_bal
10.1747	-0.12046	0.378235	-0.318479	0.750122	0.960845	IL18RAP	cd4	2. CD4T : KLF2, SELL	all_samples_brush_vs_bal
22.3498	0.0115934	0.301785	0.0384161	0.969356	0.992644	MRPS9	cd4	2. CD4T : KLF2, SELL	all_samples_brush_vs_bal
12.9315	-0.0218095	0.355681	-0.0613176	0.951106	0.989824	TGFBRAP1	cd4	2. CD4T : KLF2, SELL	all_samples_brush_vs_bal
30.3884	0.292626	0.232482	1.2587	0.208138	0.714977	C2orf49	cd4	2. CD4T : KLF2, SELL	all_samples_brush_vs_bal
110.563	0.390222	0.170769	2.28508	0.0223079	0.266599	NCK2	cd4	2. CD4T : KLF2, SELL	all_samples_brush_vs_bal
64.2505	0.0688086	0.180206	0.381834	0.702585	0.953336	UXS1	cd4	2. CD4T : KLF2, SELL	all_samples_brush_vs_bal
189.935	0.350183	0.213688	1.63875	0.101265	0.55029	GCC2	cd4	2. CD4T : KLF2, SELL	all_samples_brush_vs_bal
118.701	-0.445481	0.218353	-2.04019	0.0413314	0.361884	LIMS1	cd4	2. CD4T : KLF2, SELL	all_samples_brush_vs_bal
62.1374	0.156411	0.194365	0.804729	0.420976	0.864734	RANBP2	cd4	2. CD4T : KLF2, SELL	all_samples_brush_vs_bal
8.31955	0.14977	0.452333	0.331106	0.740564	0.960845	CCDC138	cd4	2. CD4T : KLF2, SELL	all_samples_brush_vs_bal
33.3272	-0.290782	0.402787	-0.721926	0.47034	0.88108	MIR4435-2HG	cd4	2. CD4T : KLF2, SELL	all_samples_brush_vs_bal
26.2467	-0.783254	0.389308	-2.01191	0.0442293	0.375137	BCL2L11	cd4	2. CD4T : KLF2, SELL	all_samples_brush_vs_bal
21.6108	-0.0455264	0.31822	-0.143066	0.886238	0.98351	ANAPC1	cd4	2. CD4T : KLF2, SELL	all_samples_brush_vs_bal
51.0908	-0.144298	0.198613	-0.726525	0.467517	0.881034	TMEM87B	cd4	2. CD4T : KLF2, SELL	all_samples_brush_vs_bal
49.5003	-0.0637013	0.258817	-0.246124	0.805586	0.970009	FBLN7	cd4	2. CD4T : KLF2, SELL	all_samples_brush_vs_bal
55.6981	0.00298574	0.248122	0.0120334	0.990399	0.99727	ZC3H8	cd4	2. CD4T : KLF2, SELL	all_samples_brush_vs_bal
41.3712	0.267195	0.289849	0.921842	0.356611	0.830635	ZC3H6	cd4	2. CD4T : KLF2, SELL	all_samples_brush_vs_bal
8.41017	-0.0535222	0.412997	-0.129595	0.896887	0.984759	TTL	cd4	2. CD4T : KLF2, SELL	all_samples_brush_vs_bal
14.5228	-0.0433993	0.299469	-0.144921	0.884773	0.98351	POLR1B	cd4	2. CD4T : KLF2, SELL	all_samples_brush_vs_bal
57.5666	0.139236	0.201046	0.692559	0.488586	0.886192	CHCHD5	cd4	2. CD4T : KLF2, SELL	all_samples_brush_vs_bal
12.8891	0.0309651	0.365824	0.0846448	0.932544	0.985858	AC079922.2	cd4	2. CD4T : KLF2, SELL	all_samples_brush_vs_bal
43.1596	-0.085359	0.271781	-0.314073	0.753466	0.960845	SLC20A1	cd4	2. CD4T : KLF2, SELL	all_samples_brush_vs_bal
26.0696	0.688863	0.247111	2.78766	0.00530896	0.12474	PSD4	cd4	2. CD4T : KLF2, SELL	all_samples_brush_vs_bal
21.1586	0.229641	0.426447	0.538499	0.590233	0.922021	CBWD2	cd4	2. CD4T : KLF2, SELL	all_samples_brush_vs_bal
12.9816	0.257751	0.366648	0.702993	0.48206	0.885138	SLC35F5	cd4	2. CD4T : KLF2, SELL	all_samples_brush_vs_bal
310.53	-0.0601043	0.13295	-0.452083	0.651209	0.940949	ACTR3	cd4	2. CD4T : KLF2, SELL	all_samples_brush_vs_bal
176.069	0.217151	0.147324	1.47397	0.140488	0.619429	DDX18	cd4	2. CD4T : KLF2, SELL	all_samples_brush_vs_bal
30.4834	0.0361315	0.218764	0.165162	0.868817	0.980546	CCDC93	cd4	2. CD4T : KLF2, SELL	all_samples_brush_vs_bal
22.2167	-0.104927	0.261252	-0.401631	0.687955	0.949324	INSIG2	cd4	2. CD4T : KLF2, SELL	all_samples_brush_vs_bal
10.0011	0.627524	0.338689	1.8528	0.0639104	0.446583	C2orf76	cd4	2. CD4T : KLF2, SELL	all_samples_brush_vs_bal
181.888	-0.382311	0.214986	-1.77831	0.0753535	0.478799	DBI	cd4	2. CD4T : KLF2, SELL	all_samples_brush_vs_bal
14.2592	1.21138	0.307191	3.9434	8.03347e-05	0.00701876	TMEM177	cd4	2. CD4T : KLF2, SELL	all_samples_brush_vs_bal
105.847	-0.0372469	0.181885	-0.204783	0.837742	0.97606	PTPN4	cd4	2. CD4T : KLF2, SELL	all_samples_brush_vs_bal
13.434	-0.137647	0.34288	-0.401444	0.688093	0.949324	TMEM185B	cd4	2. CD4T : KLF2, SELL	all_samples_brush_vs_bal
15.2989	-0.590118	0.36969	-1.59625	0.110433	0.570159	RALB	cd4	2. CD4T : KLF2, SELL	all_samples_brush_vs_bal
27.3511	-0.277673	0.33644	-0.825328	0.409185	0.854781	CLASP1	cd4	2. CD4T : KLF2, SELL	all_samples_brush_vs_bal
19.4716	-0.0166547	0.257392	-0.0647054	0.948409	0.989641	NIFK-AS1	cd4	2. CD4T : KLF2, SELL	all_samples_brush_vs_bal
79.7577	-0.113753	0.159214	-0.714464	0.474941	0.882638	NIFK	cd4	2. CD4T : KLF2, SELL	all_samples_brush_vs_bal
34.7554	-0.0784788	0.233563	-0.336006	0.736866	0.960765	TSN	cd4	2. CD4T : KLF2, SELL	all_samples_brush_vs_bal
227.638	0.385235	0.133829	2.87855	0.00399505	0.104192	GYPC	cd4	2. CD4T : KLF2, SELL	all_samples_brush_vs_bal
163.286	0.062309	0.131778	0.472832	0.636333	0.93719	BIN1	cd4	2. CD4T : KLF2, SELL	all_samples_brush_vs_bal
33.352	0.135233	0.272173	0.496864	0.619285	0.931775	ERCC3	cd4	2. CD4T : KLF2, SELL	all_samples_brush_vs_bal
58.2431	0.0662649	0.189259	0.350128	0.726243	0.959263	MAP3K2	cd4	2. CD4T : KLF2, SELL	all_samples_brush_vs_bal
42.7526	0.12557	0.177395	0.707856	0.479035	0.882758	IWS1	cd4	2. CD4T : KLF2, SELL	all_samples_brush_vs_bal
12.571	1.05564	0.479616	2.201	0.0277358	0.296599	LIMS2	cd4	2. CD4T : KLF2, SELL	all_samples_brush_vs_bal
79.7585	0.415973	0.161829	2.57044	0.0101569	0.179949	WDR33	cd4	2. CD4T : KLF2, SELL	all_samples_brush_vs_bal
15.1625	0.980769	0.294746	3.32751	0.000876259	0.0363385	SFT2D3	cd4	2. CD4T : KLF2, SELL	all_samples_brush_vs_bal
27.0053	0.185501	0.256567	0.723014	0.469671	0.88108	POLR2D	cd4	2. CD4T : KLF2, SELL	all_samples_brush_vs_bal
8.37367	0.39723	0.35906	1.1063	0.268595	0.775695	AMMECR1L	cd4	2. CD4T : KLF2, SELL	all_samples_brush_vs_bal
14.6712	-0.183975	0.327681	-0.561444	0.574495	0.917591	SAP130	cd4	2. CD4T : KLF2, SELL	all_samples_brush_vs_bal
17.0343	-0.24564	0.389051	-0.631383	0.52779	0.903516	UGGT1	cd4	2. CD4T : KLF2, SELL	all_samples_brush_vs_bal
24.1857	-0.129136	0.32739	-0.394441	0.693255	0.94989	SMPD4	cd4	2. CD4T : KLF2, SELL	all_samples_brush_vs_bal
355.737	0.177806	0.163913	1.08476	0.278028	0.783565	MZT2B	cd4	2. CD4T : KLF2, SELL	all_samples_brush_vs_bal
57.6076	-0.0412247	0.223394	-0.184538	0.853591	0.978482	CCDC115	cd4	2. CD4T : KLF2, SELL	all_samples_brush_vs_bal
60.054	-0.188387	0.161291	-1.16799	0.24281	0.755401	IMP4	cd4	2. CD4T : KLF2, SELL	all_samples_brush_vs_bal
51.8091	-0.15251	0.21357	-0.714099	0.475166	0.882638	PTPN18	cd4	2. CD4T : KLF2, SELL	all_samples_brush_vs_bal
23.4346	-0.169751	0.248666	-0.682647	0.49483	0.889528	FAM168B	cd4	2. CD4T : KLF2, SELL	all_samples_brush_vs_bal
48.2205	-0.191608	0.187271	-1.02316	0.306231	0.804165	PLEKHB2	cd4	2. CD4T : KLF2, SELL	all_samples_brush_vs_bal
177.42	0.121165	0.173686	0.697607	0.485423	0.886192	MZT2A	cd4	2. CD4T : KLF2, SELL	all_samples_brush_vs_bal
35.8535	2.40128	2.40001	1.00053	0.317055	0.811022	ANKRD30BL	cd4	2. CD4T : KLF2, SELL	all_samples_brush_vs_bal
45.0726	-0.39093	0.272608	-1.43404	0.151562	0.639729	MGAT5	cd4	2. CD4T : KLF2, SELL	all_samples_brush_vs_bal
41.9431	0.0311386	0.18821	0.165446	0.868593	0.98049	CCNT2	cd4	2. CD4T : KLF2, SELL	all_samples_brush_vs_bal
60.303	0.0699588	0.186122	0.375876	0.707009	0.953336	RAB3GAP1	cd4	2. CD4T : KLF2, SELL	all_samples_brush_vs_bal
9.72379	-0.550288	0.683554	-0.80504	0.420797	0.864734	ZRANB3	cd4	2. CD4T : KLF2, SELL	all_samples_brush_vs_bal
33.7569	-0.0296185	0.254748	-0.116266	0.907442	0.98579	R3HDM1	cd4	2. CD4T : KLF2, SELL	all_samples_brush_vs_bal
171.189	-0.116395	0.149795	-0.777027	0.437143	0.868164	UBXN4	cd4	2. CD4T : KLF2, SELL	all_samples_brush_vs_bal
20.229	-0.892261	0.308551	-2.89178	0.0038307	0.101907	MCM6	cd4	2. CD4T : KLF2, SELL	all_samples_brush_vs_bal
118.538	-0.293344	0.154113	-1.90344	0.0569835	0.425736	DARS	cd4	2. CD4T : KLF2, SELL	all_samples_brush_vs_bal
384.745	-0.503791	0.248003	-2.03139	0.042215	0.366117	CXCR4	cd4	2. CD4T : KLF2, SELL	all_samples_brush_vs_bal
10.2838	-0.259241	0.427162	-0.60689	0.543924	0.908102	SPOPL	cd4	2. CD4T : KLF2, SELL	all_samples_brush_vs_bal
437.769	-0.124484	0.396274	-0.314137	0.753417	0.960845	ARHGAP15	cd4	2. CD4T : KLF2, SELL	all_samples_brush_vs_bal
11.617	-0.362448	2.21806	-0.163408	0.870197	0.980676	AC079793.1	cd4	2. CD4T : KLF2, SELL	all_samples_brush_vs_bal
25.2265	-1.09268	0.3287	-3.32426	0.000886535	0.0364601	GTDC1	cd4	2. CD4T : KLF2, SELL	all_samples_brush_vs_bal
30.4642	-0.187441	0.207742	-0.902276	0.36691	0.836964	ORC4	cd4	2. CD4T : KLF2, SELL	all_samples_brush_vs_bal
59.2072	0.674335	0.35667	1.89064	0.0586724	0.431367	MBD5	cd4	2. CD4T : KLF2, SELL	all_samples_brush_vs_bal
44.1897	0.463358	0.3603	1.28603	0.198432	0.703026	EPC2	cd4	2. CD4T : KLF2, SELL	all_samples_brush_vs_bal
23.6406	-0.479414	0.358912	-1.33574	0.181634	0.680928	KIF5C	cd4	2. CD4T : KLF2, SELL	all_samples_brush_vs_bal
83.4602	0.0253305	0.167238	0.151463	0.87961	0.98339	MMADHC	cd4	2. CD4T : KLF2, SELL	all_samples_brush_vs_bal
19.9073	0.60011	0.287632	2.08638	0.036944	0.343248	RBM43	cd4	2. CD4T : KLF2, SELL	all_samples_brush_vs_bal
43.8332	-0.727645	0.25265	-2.88005	0.00397612	0.104192	NMI	cd4	2. CD4T : KLF2, SELL	all_samples_brush_vs_bal
62.6709	-0.220323	0.191475	-1.15066	0.249871	0.762274	RIF1	cd4	2. CD4T : KLF2, SELL	all_samples_brush_vs_bal
66.7334	0.0358356	0.198136	0.180864	0.856474	0.978589	ARL5A	cd4	2. CD4T : KLF2, SELL	all_samples_brush_vs_bal
10.5247	-0.409923	0.357254	-1.14743	0.251205	0.762274	STAM2	cd4	2. CD4T : KLF2, SELL	all_samples_brush_vs_bal
117.837	0.0210257	0.163908	0.128278	0.897929	0.984825	PRPF40A	cd4	2. CD4T : KLF2, SELL	all_samples_brush_vs_bal
64.3529	-0.464968	0.211291	-2.2006	0.0277642	0.296599	ARL6IP6	cd4	2. CD4T : KLF2, SELL	all_samples_brush_vs_bal
26.7893	2.32223	0.432541	5.36882	7.92555e-08	2.85288e-05	NR4A2	cd4	2. CD4T : KLF2, SELL	all_samples_brush_vs_bal
6.7853	-0.354717	0.517085	-0.685994	0.492717	0.888463	GPD2	cd4	2. CD4T : KLF2, SELL	all_samples_brush_vs_bal
342.548	0.206958	0.132216	1.5653	0.117513	0.581145	CYTIP	cd4	2. CD4T : KLF2, SELL	all_samples_brush_vs_bal
18.6373	-1.18219	0.313794	-3.76741	0.000164949	0.011688	ACVR1	cd4	2. CD4T : KLF2, SELL	all_samples_brush_vs_bal
13.1827	-0.573849	0.434337	-1.32121	0.186432	0.6892	PKP4	cd4	2. CD4T : KLF2, SELL	all_samples_brush_vs_bal
7.77114	0.370776	0.477919	0.775814	0.437859	0.868164	WDSUB1	cd4	2. CD4T : KLF2, SELL	all_samples_brush_vs_bal
16.1166	-0.16557	0.315317	-0.525089	0.599522	0.92461	BAZ2B	cd4	2. CD4T : KLF2, SELL	all_samples_brush_vs_bal
65.2468	0.0453608	0.172447	0.263042	0.792518	0.967164	MARCH7	cd4	2. CD4T : KLF2, SELL	all_samples_brush_vs_bal
130.146	0.110571	0.14951	0.739556	0.459569	0.878635	RBMS1	cd4	2. CD4T : KLF2, SELL	all_samples_brush_vs_bal
7.14	-0.169458	1.96108	-0.0864107	0.93114	0.985858	AC009313.1	cd4	2. CD4T : KLF2, SELL	all_samples_brush_vs_bal
98.5302	-0.304252	0.277355	-1.09698	0.272651	0.780651	TANK	cd4	2. CD4T : KLF2, SELL	all_samples_brush_vs_bal
8.14525	0.509694	0.51872	0.982599	0.325805	0.814435	LINC01806	cd4	2. CD4T : KLF2, SELL	all_samples_brush_vs_bal
37.0453	-0.0857196	0.216448	-0.396028	0.692084	0.94989	PSMD14	cd4	2. CD4T : KLF2, SELL	all_samples_brush_vs_bal
11.738	0.496244	0.64707	0.76691	0.443135	0.869342	SLC4A10	cd4	2. CD4T : KLF2, SELL	all_samples_brush_vs_bal
77.7985	-0.346893	0.214209	-1.61941	0.105358	0.556734	DPP4	cd4	2. CD4T : KLF2, SELL	all_samples_brush_vs_bal
26.5885	-0.793577	0.255331	-3.10804	0.00188334	0.0617268	IFIH1	cd4	2. CD4T : KLF2, SELL	all_samples_brush_vs_bal
16.9647	0.426546	0.321062	1.32855	0.183997	0.685912	GCA	cd4	2. CD4T : KLF2, SELL	all_samples_brush_vs_bal
18.8426	0.246571	0.27286	0.903654	0.366179	0.836185	TTC21B	cd4	2. CD4T : KLF2, SELL	all_samples_brush_vs_bal
45.2517	-0.139158	0.229298	-0.606885	0.543927	0.908102	STK39	cd4	2. CD4T : KLF2, SELL	all_samples_brush_vs_bal
21.7152	1.56823	0.425748	3.68348	0.000230072	0.0148951	CERS6	cd4	2. CD4T : KLF2, SELL	all_samples_brush_vs_bal
19.6893	-0.0801548	0.314752	-0.25466	0.798986	0.967856	FASTKD1	cd4	2. CD4T : KLF2, SELL	all_samples_brush_vs_bal
136.182	0.268544	0.146599	1.83182	0.0669775	0.455923	PPIG	cd4	2. CD4T : KLF2, SELL	all_samples_brush_vs_bal
6.52132	0.442477	0.497526	0.889356	0.373812	0.841507	PHOSPHO2	cd4	2. CD4T : KLF2, SELL	all_samples_brush_vs_bal
133.569	-0.0551411	0.175233	-0.314673	0.75301	0.960845	SSB	cd4	2. CD4T : KLF2, SELL	all_samples_brush_vs_bal
59.2923	-0.137939	0.18354	-0.751549	0.452322	0.874298	METTL5	cd4	2. CD4T : KLF2, SELL	all_samples_brush_vs_bal
28.0037	-0.120619	0.249116	-0.484187	0.628253	0.933865	UBR3	cd4	2. CD4T : KLF2, SELL	all_samples_brush_vs_bal
75.7417	-0.362523	0.15317	-2.3668	0.0179426	0.241613	GORASP2	cd4	2. CD4T : KLF2, SELL	all_samples_brush_vs_bal
81.4271	0.259949	0.142101	1.82933	0.0673506	0.457215	TLK1	cd4	2. CD4T : KLF2, SELL	all_samples_brush_vs_bal
17.9893	0.138089	0.41984	0.328909	0.742225	0.960845	METTL8	cd4	2. CD4T : KLF2, SELL	all_samples_brush_vs_bal
16.2549	0.378915	0.302669	1.25191	0.210602	0.716004	DCAF17	cd4	2. CD4T : KLF2, SELL	all_samples_brush_vs_bal
41.5886	0.204699	0.390004	0.524864	0.599678	0.92461	DYNC1I2	cd4	2. CD4T : KLF2, SELL	all_samples_brush_vs_bal
27.1697	-0.147039	0.269364	-0.545876	0.585151	0.921332	SLC25A12	cd4	2. CD4T : KLF2, SELL	all_samples_brush_vs_bal
46.82	0.306804	0.280633	1.09326	0.274281	0.781961	HAT1	cd4	2. CD4T : KLF2, SELL	all_samples_brush_vs_bal
7.07326	1.16512	0.411897	2.82867	0.0046742	0.113889	METAP1D	cd4	2. CD4T : KLF2, SELL	all_samples_brush_vs_bal
65.5926	0.514486	0.208186	2.47128	0.0134631	0.210491	ITGA6	cd4	2. CD4T : KLF2, SELL	all_samples_brush_vs_bal
16.5609	0.265248	0.355012	0.747153	0.454971	0.876161	AC078883.1	cd4	2. CD4T : KLF2, SELL	all_samples_brush_vs_bal
25.9366	1.15965	0.317795	3.64906	0.000263201	0.0161126	PDK1	cd4	2. CD4T : KLF2, SELL	all_samples_brush_vs_bal
16.4573	-0.747925	0.346975	-2.15556	0.0311181	0.314268	CDCA7	cd4	2. CD4T : KLF2, SELL	all_samples_brush_vs_bal
66.7444	0.211892	0.17168	1.23423	0.217117	0.725523	SP3	cd4	2. CD4T : KLF2, SELL	all_samples_brush_vs_bal
80.254	0.0666843	0.139566	0.477799	0.632793	0.936135	OLA1	cd4	2. CD4T : KLF2, SELL	all_samples_brush_vs_bal
55.2662	-0.124209	0.187677	-0.661822	0.508085	0.896158	CIR1	cd4	2. CD4T : KLF2, SELL	all_samples_brush_vs_bal
11.6151	0.390976	0.319208	1.22483	0.220638	0.729774	SCRN3	cd4	2. CD4T : KLF2, SELL	all_samples_brush_vs_bal
27.7257	0.126819	0.280471	0.452165	0.65115	0.940949	GPR155	cd4	2. CD4T : KLF2, SELL	all_samples_brush_vs_bal
189.445	0.184125	0.201371	0.914359	0.360528	0.832582	WIPF1	cd4	2. CD4T : KLF2, SELL	all_samples_brush_vs_bal
38.1937	0.0167391	0.19568	0.0855433	0.931829	0.985858	ATF2	cd4	2. CD4T : KLF2, SELL	all_samples_brush_vs_bal
252.802	0.108471	0.144359	0.751403	0.45241	0.874298	ATP5MC3	cd4	2. CD4T : KLF2, SELL	all_samples_brush_vs_bal
18.6435	-0.230378	0.277724	-0.829522	0.406809	0.852307	LNPK	cd4	2. CD4T : KLF2, SELL	all_samples_brush_vs_bal
22.1705	0.288517	0.247546	1.16551	0.243814	0.75557	MTX2	cd4	2. CD4T : KLF2, SELL	all_samples_brush_vs_bal
227.103	0.358438	0.128316	2.79341	0.00521554	0.124166	HNRNPA3	cd4	2. CD4T : KLF2, SELL	all_samples_brush_vs_bal
87.601	0.141689	0.180283	0.785928	0.43191	0.868164	NFE2L2	cd4	2. CD4T : KLF2, SELL	all_samples_brush_vs_bal
26.781	0.168694	0.262409	0.642864	0.520312	0.900008	AGPS	cd4	2. CD4T : KLF2, SELL	all_samples_brush_vs_bal
14.9086	0.0283642	0.35184	0.0806167	0.935747	0.986849	RBM45	cd4	2. CD4T : KLF2, SELL	all_samples_brush_vs_bal
38.9052	-0.660983	0.221327	-2.98646	0.00282232	0.0827298	PRKRA	cd4	2. CD4T : KLF2, SELL	all_samples_brush_vs_bal
34.5576	-0.115914	0.216361	-0.535745	0.592135	0.922021	PLEKHA3	cd4	2. CD4T : KLF2, SELL	all_samples_brush_vs_bal
17.2812	0.151804	0.328722	0.461801	0.644224	0.940876	TTN-AS1	cd4	2. CD4T : KLF2, SELL	all_samples_brush_vs_bal
22.5816	1.70159	0.437204	3.89199	9.94241e-05	0.00815279	TTN	cd4	2. CD4T : KLF2, SELL	all_samples_brush_vs_bal
7.6425	1.50712	0.628948	2.39625	0.0165636	0.234733	CCDC141	cd4	2. CD4T : KLF2, SELL	all_samples_brush_vs_bal
45.4279	0.568952	0.193263	2.94393	0.00324073	0.0917087	CWC22	cd4	2. CD4T : KLF2, SELL	all_samples_brush_vs_bal
43.5172	0.4481	0.216518	2.06958	0.0384919	0.349151	UBE2E3	cd4	2. CD4T : KLF2, SELL	all_samples_brush_vs_bal
70.0876	-0.683567	0.435685	-1.56895	0.11666	0.581145	LINC01934	cd4	2. CD4T : KLF2, SELL	all_samples_brush_vs_bal
461.034	-0.529525	0.229205	-2.31027	0.0208734	0.260527	ITGA4	cd4	2. CD4T : KLF2, SELL	all_samples_brush_vs_bal
29.2668	-0.322123	0.269191	-1.19663	0.231449	0.740927	DNAJC10	cd4	2. CD4T : KLF2, SELL	all_samples_brush_vs_bal
12.9492	0.448471	0.322733	1.3896	0.164649	0.655676	NUP35	cd4	2. CD4T : KLF2, SELL	all_samples_brush_vs_bal
133.492	0.114762	0.114637	1.00108	0.316786	0.810971	ZC3H15	cd4	2. CD4T : KLF2, SELL	all_samples_brush_vs_bal
6.91319	-0.287774	0.441929	-0.651177	0.514932	0.898941	ITGAV	cd4	2. CD4T : KLF2, SELL	all_samples_brush_vs_bal
38.5684	0.125316	0.242224	0.517358	0.604906	0.927351	WDR75	cd4	2. CD4T : KLF2, SELL	all_samples_brush_vs_bal
30.2174	1.39279	0.346286	4.02208	5.76873e-05	0.00529722	SLC40A1	cd4	2. CD4T : KLF2, SELL	all_samples_brush_vs_bal
37.8598	0.341463	0.516965	0.660515	0.508924	0.896524	ASNSD1	cd4	2. CD4T : KLF2, SELL	all_samples_brush_vs_bal
16.1033	0.825086	0.311473	2.64898	0.00807347	0.15694	ANKAR	cd4	2. CD4T : KLF2, SELL	all_samples_brush_vs_bal
10.5618	0.31291	0.348657	0.897471	0.369468	0.838336	OSGEPL1	cd4	2. CD4T : KLF2, SELL	all_samples_brush_vs_bal
140.86	-0.0924564	0.147129	-0.628403	0.52974	0.904579	ORMDL1	cd4	2. CD4T : KLF2, SELL	all_samples_brush_vs_bal
29.5343	0.454565	0.237729	1.91211	0.055862	0.42315	PMS1	cd4	2. CD4T : KLF2, SELL	all_samples_brush_vs_bal
28.7661	0.0649956	0.217736	0.298506	0.765317	0.961055	HIBCH	cd4	2. CD4T : KLF2, SELL	all_samples_brush_vs_bal
7.33389	-0.172309	0.44455	-0.387602	0.69831	0.95183	INPP1	cd4	2. CD4T : KLF2, SELL	all_samples_brush_vs_bal
29.6553	-0.468185	0.272229	-1.71982	0.0854653	0.513414	MFSD6	cd4	2. CD4T : KLF2, SELL	all_samples_brush_vs_bal
11.0208	0.0209032	0.354718	0.0589291	0.953009	0.989833	NEMP2	cd4	2. CD4T : KLF2, SELL	all_samples_brush_vs_bal
15.5621	0.0170165	0.428974	0.0396678	0.968358	0.992644	NAB1	cd4	2. CD4T : KLF2, SELL	all_samples_brush_vs_bal
129.482	0.0246412	0.136509	0.18051	0.856753	0.978589	GLS	cd4	2. CD4T : KLF2, SELL	all_samples_brush_vs_bal
172.465	0.0384955	0.227211	0.169426	0.865461	0.979724	STAT1	cd4	2. CD4T : KLF2, SELL	all_samples_brush_vs_bal
103.753	0.214637	0.208019	1.03182	0.302158	0.80165	STAT4	cd4	2. CD4T : KLF2, SELL	all_samples_brush_vs_bal
36.1191	0.450383	0.425217	1.05918	0.289517	0.792985	NABP1	cd4	2. CD4T : KLF2, SELL	all_samples_brush_vs_bal
86.4852	-0.285791	0.203889	-1.4017	0.161006	0.653448	SLC39A10	cd4	2. CD4T : KLF2, SELL	all_samples_brush_vs_bal
290.362	0.191785	0.159514	1.20231	0.229244	0.739151	STK17B	cd4	2. CD4T : KLF2, SELL	all_samples_brush_vs_bal
20.4744	0.367369	0.269637	1.36246	0.173052	0.666936	GTF3C3	cd4	2. CD4T : KLF2, SELL	all_samples_brush_vs_bal
14.3786	-1.52054	0.41111	-3.69862	0.000216773	0.0141358	PGAP1	cd4	2. CD4T : KLF2, SELL	all_samples_brush_vs_bal
227.534	0.164072	0.296708	0.552975	0.58028	0.919652	ANKRD44	cd4	2. CD4T : KLF2, SELL	all_samples_brush_vs_bal
28.5901	1.27564	0.42416	3.00745	0.00263449	0.0787633	AC013264.1	cd4	2. CD4T : KLF2, SELL	all_samples_brush_vs_bal
252.866	0.433169	0.163526	2.64894	0.00807457	0.15694	SF3B1	cd4	2. CD4T : KLF2, SELL	all_samples_brush_vs_bal
47.7928	-0.0424302	0.200797	-0.211309	0.832646	0.97606	COQ10B	cd4	2. CD4T : KLF2, SELL	all_samples_brush_vs_bal
173.733	0.245987	0.144709	1.69987	0.089155	0.523374	HSPD1	cd4	2. CD4T : KLF2, SELL	all_samples_brush_vs_bal
176.065	0.0782417	0.143324	0.545908	0.585129	0.921332	HSPE1	cd4	2. CD4T : KLF2, SELL	all_samples_brush_vs_bal
30.9392	0.51591	0.489509	1.05393	0.291913	0.794841	MOB4	cd4	2. CD4T : KLF2, SELL	all_samples_brush_vs_bal
10.5097	-0.0523526	0.409016	-0.127996	0.898152	0.984825	MARS2	cd4	2. CD4T : KLF2, SELL	all_samples_brush_vs_bal
45.739	0.890929	0.375426	2.37311	0.0176389	0.240618	PLCL1	cd4	2. CD4T : KLF2, SELL	all_samples_brush_vs_bal
17.8152	0.209104	0.371305	0.56316	0.573326	0.916894	C2orf69	cd4	2. CD4T : KLF2, SELL	all_samples_brush_vs_bal
7.95958	0.165555	0.425612	0.388981	0.69729	0.951621	TYW5	cd4	2. CD4T : KLF2, SELL	all_samples_brush_vs_bal
12.4351	0.296174	0.312355	0.948197	0.343029	0.82739	MAIP1	cd4	2. CD4T : KLF2, SELL	all_samples_brush_vs_bal
23.1278	-0.825382	0.487676	-1.69248	0.0905546	0.525404	SPATS2L	cd4	2. CD4T : KLF2, SELL	all_samples_brush_vs_bal
15.8394	0.371669	0.314336	1.18239	0.237049	0.747806	KCTD18	cd4	2. CD4T : KLF2, SELL	all_samples_brush_vs_bal
144.354	0.175807	0.148404	1.18465	0.236157	0.746723	BZW1	cd4	2. CD4T : KLF2, SELL	all_samples_brush_vs_bal
107.157	0.593434	0.188024	3.15617	0.00159855	0.0549059	CLK1	cd4	2. CD4T : KLF2, SELL	all_samples_brush_vs_bal
28.9643	0.418294	0.273851	1.52745	0.126649	0.597396	PPIL3	cd4	2. CD4T : KLF2, SELL	all_samples_brush_vs_bal
20.689	-0.108631	0.288907	-0.376007	0.706911	0.953336	NIF3L1	cd4	2. CD4T : KLF2, SELL	all_samples_brush_vs_bal
26.4669	0.168992	0.233957	0.72232	0.470098	0.88108	ORC2	cd4	2. CD4T : KLF2, SELL	all_samples_brush_vs_bal
24.165	0.0469278	0.250088	0.187645	0.851155	0.978353	FAM126B	cd4	2. CD4T : KLF2, SELL	all_samples_brush_vs_bal
101.251	0.0124892	0.144802	0.0862506	0.931267	0.985858	NDUFB3	cd4	2. CD4T : KLF2, SELL	all_samples_brush_vs_bal
157.238	-0.22544	0.219644	-1.02639	0.304709	0.804127	CFLAR	cd4	2. CD4T : KLF2, SELL	all_samples_brush_vs_bal
6.21782	-0.738522	0.511002	-1.44524	0.14839	0.631376	CFLAR-AS1	cd4	2. CD4T : KLF2, SELL	all_samples_brush_vs_bal
12.2885	0.753858	0.314722	2.39532	0.0166061	0.234953	CASP10	cd4	2. CD4T : KLF2, SELL	all_samples_brush_vs_bal
156.588	-0.448194	0.222693	-2.01261	0.0441559	0.375137	CASP8	cd4	2. CD4T : KLF2, SELL	all_samples_brush_vs_bal
43.4213	-0.39333	0.206465	-1.90506	0.0567719	0.425736	TRAK2	cd4	2. CD4T : KLF2, SELL	all_samples_brush_vs_bal
16.0084	-0.0084555	0.332309	-0.0254447	0.9797	0.994733	STRADB	cd4	2. CD4T : KLF2, SELL	all_samples_brush_vs_bal
123.156	0.0433111	0.140385	0.308516	0.75769	0.960845	SUMO1	cd4	2. CD4T : KLF2, SELL	all_samples_brush_vs_bal
115.54	0.2148	0.21593	0.994764	0.319851	0.81401	NOP58	cd4	2. CD4T : KLF2, SELL	all_samples_brush_vs_bal
9.23336	-1.11937	0.516456	-2.16741	0.0302032	0.309919	BMPR2	cd4	2. CD4T : KLF2, SELL	all_samples_brush_vs_bal
20.0984	1.28435	0.327651	3.91987	8.85965e-05	0.00759314	FAM117B	cd4	2. CD4T : KLF2, SELL	all_samples_brush_vs_bal
17.7516	0.107569	0.298505	0.36036	0.718578	0.957005	WDR12	cd4	2. CD4T : KLF2, SELL	all_samples_brush_vs_bal
12.3763	0.609071	0.361569	1.68452	0.0920812	0.529176	CARF	cd4	2. CD4T : KLF2, SELL	all_samples_brush_vs_bal
196.502	0.0928157	0.16555	0.56065	0.575036	0.917835	NBEAL1	cd4	2. CD4T : KLF2, SELL	all_samples_brush_vs_bal
55.1101	0.0882389	0.242866	0.363324	0.716363	0.956246	CYP20A1	cd4	2. CD4T : KLF2, SELL	all_samples_brush_vs_bal
20.1693	0.00530185	0.267048	0.0198536	0.98416	0.995327	ABI2	cd4	2. CD4T : KLF2, SELL	all_samples_brush_vs_bal
99.793	0.250114	0.191833	1.30381	0.192297	0.695252	CD28	cd4	2. CD4T : KLF2, SELL	all_samples_brush_vs_bal
60.488	-0.103962	0.385012	-0.270022	0.787143	0.966069	CTLA4	cd4	2. CD4T : KLF2, SELL	all_samples_brush_vs_bal
95.5708	0.201221	0.368758	0.545673	0.585291	0.921332	ICOS	cd4	2. CD4T : KLF2, SELL	all_samples_brush_vs_bal
35.9168	-0.0187669	0.217644	-0.0862274	0.931286	0.985858	INO80D	cd4	2. CD4T : KLF2, SELL	all_samples_brush_vs_bal
11.326	0.197671	0.354737	0.557234	0.577368	0.918136	AC007383.2	cd4	2. CD4T : KLF2, SELL	all_samples_brush_vs_bal
30.3196	-0.276796	0.227171	-1.21845	0.223054	0.731869	NDUFS1	cd4	2. CD4T : KLF2, SELL	all_samples_brush_vs_bal
2221.93	0.423915	0.17731	2.39082	0.016811	0.235642	EEF1B2	cd4	2. CD4T : KLF2, SELL	all_samples_brush_vs_bal
10.9844	0.0207259	0.394641	0.0525183	0.958116	0.990232	ZDBF2	cd4	2. CD4T : KLF2, SELL	all_samples_brush_vs_bal
7.90293	0.0737839	0.755735	0.097632	0.922225	0.985858	ADAM23	cd4	2. CD4T : KLF2, SELL	all_samples_brush_vs_bal
28.6115	0.413412	0.246255	1.6788	0.093192	0.531062	FASTKD2	cd4	2. CD4T : KLF2, SELL	all_samples_brush_vs_bal
16.8867	0.571086	0.321426	1.77673	0.0756132	0.478799	KLF7	cd4	2. CD4T : KLF2, SELL	all_samples_brush_vs_bal
71.8588	0.252332	0.25426	0.992416	0.320995	0.814435	CREB1	cd4	2. CD4T : KLF2, SELL	all_samples_brush_vs_bal
21.5102	0.234803	0.266491	0.881092	0.378268	0.841972	METTL21A	cd4	2. CD4T : KLF2, SELL	all_samples_brush_vs_bal
8.19225	0.134149	0.378531	0.354394	0.723044	0.958298	CCNYL1	cd4	2. CD4T : KLF2, SELL	all_samples_brush_vs_bal
6.32765	0.255551	0.50007	0.511031	0.609329	0.929112	PLEKHM3	cd4	2. CD4T : KLF2, SELL	all_samples_brush_vs_bal
17.968	-0.318741	0.379475	-0.839953	0.400935	0.850291	IDH1	cd4	2. CD4T : KLF2, SELL	all_samples_brush_vs_bal
29.9775	0.433098	0.272779	1.58772	0.112349	0.572916	PIKFYVE	cd4	2. CD4T : KLF2, SELL	all_samples_brush_vs_bal
10.9842	0.167998	0.366654	0.458192	0.646815	0.940876	RPE	cd4	2. CD4T : KLF2, SELL	all_samples_brush_vs_bal
8.88199	0.133782	0.549236	0.243579	0.807557	0.970009	KANSL1L	cd4	2. CD4T : KLF2, SELL	all_samples_brush_vs_bal
27.295	0.283596	0.244009	1.16224	0.245139	0.755936	LANCL1	cd4	2. CD4T : KLF2, SELL	all_samples_brush_vs_bal
11.2333	1.43531	0.441292	3.25251	0.00114391	0.0438043	IKZF2	cd4	2. CD4T : KLF2, SELL	all_samples_brush_vs_bal
17.043	0.646375	0.31391	2.05911	0.0394836	0.353832	SPAG16	cd4	2. CD4T : KLF2, SELL	all_samples_brush_vs_bal
14.5037	-0.459087	0.39642	-1.15808	0.246831	0.758272	BARD1	cd4	2. CD4T : KLF2, SELL	all_samples_brush_vs_bal
73.6366	-0.243643	0.211927	-1.14965	0.250287	0.762274	ATIC	cd4	2. CD4T : KLF2, SELL	all_samples_brush_vs_bal
14.9056	0.0986397	0.31312	0.315022	0.752745	0.960845	PECR	cd4	2. CD4T : KLF2, SELL	all_samples_brush_vs_bal
187.987	-0.02893	0.134556	-0.215003	0.829765	0.975782	XRCC5	cd4	2. CD4T : KLF2, SELL	all_samples_brush_vs_bal
10.9475	-0.215881	0.415125	-0.520038	0.603037	0.926455	SMARCAL1	cd4	2. CD4T : KLF2, SELL	all_samples_brush_vs_bal
1898.49	0.105398	0.229515	0.459221	0.646075	0.940876	RPL37A	cd4	2. CD4T : KLF2, SELL	all_samples_brush_vs_bal
515.932	-0.157597	0.115584	-1.36348	0.172731	0.666442	ARPC2	cd4	2. CD4T : KLF2, SELL	all_samples_brush_vs_bal
56.7916	0.0758449	0.153023	0.495644	0.620146	0.932602	AAMP	cd4	2. CD4T : KLF2, SELL	all_samples_brush_vs_bal
50.8878	-0.0430566	0.262835	-0.163816	0.869876	0.980676	PNKD	cd4	2. CD4T : KLF2, SELL	all_samples_brush_vs_bal
74.8079	-0.61139	0.175305	-3.48759	0.000487403	0.0252077	TMBIM1	cd4	2. CD4T : KLF2, SELL	all_samples_brush_vs_bal
75.8302	-0.121711	0.15784	-0.771107	0.440644	0.868745	CTDSP1	cd4	2. CD4T : KLF2, SELL	all_samples_brush_vs_bal
21.3912	0.0286093	0.257995	0.110891	0.911703	0.98579	USP37	cd4	2. CD4T : KLF2, SELL	all_samples_brush_vs_bal
26.3411	-0.0849476	0.231981	-0.366183	0.714228	0.956179	CNOT9	cd4	2. CD4T : KLF2, SELL	all_samples_brush_vs_bal
11.5569	0.135778	0.35642	0.380948	0.703242	0.953336	ZNF142	cd4	2. CD4T : KLF2, SELL	all_samples_brush_vs_bal
13.1793	0.383369	0.311659	1.23009	0.218662	0.727176	BCS1L	cd4	2. CD4T : KLF2, SELL	all_samples_brush_vs_bal
22.9507	-0.142779	0.299288	-0.477063	0.633317	0.936221	RNF25	cd4	2. CD4T : KLF2, SELL	all_samples_brush_vs_bal
6.49023	-0.139538	0.490764	-0.284328	0.776159	0.96302	WNT10A	cd4	2. CD4T : KLF2, SELL	all_samples_brush_vs_bal
76.5714	-0.324788	0.186532	-1.74119	0.0816506	0.497814	CNPPD1	cd4	2. CD4T : KLF2, SELL	all_samples_brush_vs_bal
40.965	-0.0231312	0.225231	-0.1027	0.918201	0.98579	RETREG2	cd4	2. CD4T : KLF2, SELL	all_samples_brush_vs_bal
55.0393	-0.200448	0.179371	-1.1175	0.263779	0.769699	ZFAND2B	cd4	2. CD4T : KLF2, SELL	all_samples_brush_vs_bal
8.286	0.180744	0.457757	0.394848	0.692955	0.94989	ATG9A	cd4	2. CD4T : KLF2, SELL	all_samples_brush_vs_bal
35.8947	0.194945	0.194538	1.00209	0.316299	0.810971	ANKZF1	cd4	2. CD4T : KLF2, SELL	all_samples_brush_vs_bal
26.6988	0.913288	0.290841	3.14017	0.00168853	0.0572204	STK16	cd4	2. CD4T : KLF2, SELL	all_samples_brush_vs_bal
166.191	-0.0254726	0.159969	-0.159235	0.873484	0.981828	TUBA4A	cd4	2. CD4T : KLF2, SELL	all_samples_brush_vs_bal
26.1604	0.468572	0.237626	1.97189	0.0486223	0.397275	DNAJB2	cd4	2. CD4T : KLF2, SELL	all_samples_brush_vs_bal
40.9537	-0.378408	0.194594	-1.9446	0.0518236	0.40995	DNPEP	cd4	2. CD4T : KLF2, SELL	all_samples_brush_vs_bal
16.785	-0.0134989	0.28636	-0.0471396	0.962402	0.991164	GMPPA	cd4	2. CD4T : KLF2, SELL	all_samples_brush_vs_bal
8.57775	-0.861652	0.422321	-2.04028	0.0413227	0.361884	CHPF	cd4	2. CD4T : KLF2, SELL	all_samples_brush_vs_bal
19.1998	0.0401167	0.372565	0.107677	0.914252	0.98579	EPHA4	cd4	2. CD4T : KLF2, SELL	all_samples_brush_vs_bal
6.83974	-0.3606	0.511034	-0.705627	0.48042	0.883723	SGPP2	cd4	2. CD4T : KLF2, SELL	all_samples_brush_vs_bal
28.9048	-0.218804	0.25704	-0.851244	0.394634	0.84878	FARSB	cd4	2. CD4T : KLF2, SELL	all_samples_brush_vs_bal
101.958	1.57601	0.868497	1.81464	0.0695799	0.463814	ACSL3	cd4	2. CD4T : KLF2, SELL	all_samples_brush_vs_bal
23.3141	-0.176634	0.291754	-0.60542	0.5449	0.908102	WDFY1	cd4	2. CD4T : KLF2, SELL	all_samples_brush_vs_bal
34.4218	-0.161065	0.219797	-0.73279	0.463687	0.879876	MRPL44	cd4	2. CD4T : KLF2, SELL	all_samples_brush_vs_bal
72.9978	0.0657249	0.144944	0.453449	0.650225	0.940876	CUL3	cd4	2. CD4T : KLF2, SELL	all_samples_brush_vs_bal
177.367	-0.223498	0.257826	-0.866856	0.386021	0.844629	DOCK10	cd4	2. CD4T : KLF2, SELL	all_samples_brush_vs_bal
17.7083	0.0389173	0.355088	0.109599	0.912727	0.98579	RHBDD1	cd4	2. CD4T : KLF2, SELL	all_samples_brush_vs_bal
82.6825	0.0549138	0.145846	0.37652	0.70653	0.953336	MFF	cd4	2. CD4T : KLF2, SELL	all_samples_brush_vs_bal
45.0228	-0.194477	0.20275	-0.959198	0.337459	0.821503	AGFG1	cd4	2. CD4T : KLF2, SELL	all_samples_brush_vs_bal
26.8657	0.854738	0.62108	1.37621	0.168756	0.659703	CCL20	cd4	2. CD4T : KLF2, SELL	all_samples_brush_vs_bal
61.7688	0.124749	0.161619	0.771871	0.440191	0.868745	TRIP12	cd4	2. CD4T : KLF2, SELL	all_samples_brush_vs_bal
114.135	0.0193713	0.185243	0.104572	0.916715	0.98579	SP110	cd4	2. CD4T : KLF2, SELL	all_samples_brush_vs_bal
69.3815	-0.200059	0.17296	-1.15667	0.247405	0.759604	SP140	cd4	2. CD4T : KLF2, SELL	all_samples_brush_vs_bal
64.5299	0.46454	0.246428	1.8851	0.0594167	0.433359	SP140L	cd4	2. CD4T : KLF2, SELL	all_samples_brush_vs_bal
212.458	-0.45996	0.135076	-3.40518	0.000661198	0.0314821	SP100	cd4	2. CD4T : KLF2, SELL	all_samples_brush_vs_bal
73.2006	-0.215978	0.179837	-1.20096	0.229766	0.739274	CAB39	cd4	2. CD4T : KLF2, SELL	all_samples_brush_vs_bal
22.8513	0.514222	0.27562	1.86569	0.0620846	0.440614	ITM2C	cd4	2. CD4T : KLF2, SELL	all_samples_brush_vs_bal
43.4505	-0.200057	0.202558	-0.987655	0.323322	0.814435	PSMD1	cd4	2. CD4T : KLF2, SELL	all_samples_brush_vs_bal
462.055	0.153269	0.103217	1.48492	0.137566	0.617926	NCL	cd4	2. CD4T : KLF2, SELL	all_samples_brush_vs_bal
2818.23	-0.0787743	0.0828099	-0.951266	0.34147	0.8256	PTMA	cd4	2. CD4T : KLF2, SELL	all_samples_brush_vs_bal
34.3039	-0.284115	0.212294	-1.33831	0.180797	0.679087	PDE6D	cd4	2. CD4T : KLF2, SELL	all_samples_brush_vs_bal
25.3894	-0.0995718	0.234596	-0.424439	0.671246	0.945204	COPS7B	cd4	2. CD4T : KLF2, SELL	all_samples_brush_vs_bal
20.4527	-0.105014	0.294602	-0.356461	0.721496	0.958298	DIS3L2	cd4	2. CD4T : KLF2, SELL	all_samples_brush_vs_bal
11.1105	0.389497	0.422728	0.921391	0.356847	0.830635	TIGD1	cd4	2. CD4T : KLF2, SELL	all_samples_brush_vs_bal
63.3143	-0.0671759	0.218502	-0.307438	0.75851	0.960845	EIF4E2	cd4	2. CD4T : KLF2, SELL	all_samples_brush_vs_bal
37.9095	-0.00777009	0.196324	-0.039578	0.96843	0.992644	GIGYF2	cd4	2. CD4T : KLF2, SELL	all_samples_brush_vs_bal
58.0368	0.00596992	0.24709	0.0241609	0.980724	0.995099	INPP5D	cd4	2. CD4T : KLF2, SELL	all_samples_brush_vs_bal
24.2725	0.234225	0.367848	0.636743	0.524292	0.90197	ATG16L1	cd4	2. CD4T : KLF2, SELL	all_samples_brush_vs_bal
27.1572	0.43288	0.231825	1.86727	0.0618642	0.440092	DGKD	cd4	2. CD4T : KLF2, SELL	all_samples_brush_vs_bal
17.5904	1.00441	0.681098	1.4747	0.140294	0.619429	LINC01891	cd4	2. CD4T : KLF2, SELL	all_samples_brush_vs_bal
400.332	-0.128968	0.152508	-0.845645	0.397751	0.8498	ARL4C	cd4	2. CD4T : KLF2, SELL	all_samples_brush_vs_bal
44.8787	0.0607356	0.198164	0.306492	0.75923	0.960845	COPS8	cd4	2. CD4T : KLF2, SELL	all_samples_brush_vs_bal
255.822	-0.650362	0.185385	-3.50818	0.000451185	0.0240249	LRRFIP1	cd4	2. CD4T : KLF2, SELL	all_samples_brush_vs_bal
24.8066	-0.206686	0.514962	-0.401361	0.688154	0.949324	UBE2F	cd4	2. CD4T : KLF2, SELL	all_samples_brush_vs_bal
8.25529	-0.13365	0.52655	-0.253821	0.799634	0.967856	SCLY	cd4	2. CD4T : KLF2, SELL	all_samples_brush_vs_bal
49.6081	-0.323786	0.177933	-1.81971	0.0688035	0.461081	ILKAP	cd4	2. CD4T : KLF2, SELL	all_samples_brush_vs_bal
10.5131	-0.143241	0.381701	-0.37527	0.70746	0.953344	PER2	cd4	2. CD4T : KLF2, SELL	all_samples_brush_vs_bal
7.62786	0.602254	0.43909	1.3716	0.170189	0.662141	TRAF3IP1	cd4	2. CD4T : KLF2, SELL	all_samples_brush_vs_bal
19.0819	0.187432	0.313864	0.597174	0.550391	0.908334	ASB1	cd4	2. CD4T : KLF2, SELL	all_samples_brush_vs_bal
28.4912	-0.21806	0.242947	-0.897561	0.36942	0.838336	HDAC4	cd4	2. CD4T : KLF2, SELL	all_samples_brush_vs_bal
63.8925	0.135631	0.184238	0.736169	0.461628	0.879044	NDUFA10	cd4	2. CD4T : KLF2, SELL	all_samples_brush_vs_bal
175.003	0.243339	0.148428	1.63944	0.101121	0.55029	COPS9	cd4	2. CD4T : KLF2, SELL	all_samples_brush_vs_bal
18.6563	-0.0673713	0.327292	-0.205845	0.836912	0.97606	ANKMY1	cd4	2. CD4T : KLF2, SELL	all_samples_brush_vs_bal
14.4873	0.0342736	0.332964	0.102935	0.918015	0.98579	DUSP28	cd4	2. CD4T : KLF2, SELL	all_samples_brush_vs_bal
112.491	-0.613631	0.208381	-2.94475	0.00323212	0.0917087	RNPEPL1	cd4	2. CD4T : KLF2, SELL	all_samples_brush_vs_bal
13.0429	-0.178109	0.318692	-0.558875	0.576247	0.918136	CAPN10	cd4	2. CD4T : KLF2, SELL	all_samples_brush_vs_bal
7.56238	0.164793	0.590593	0.27903	0.780222	0.964855	SNED1	cd4	2. CD4T : KLF2, SELL	all_samples_brush_vs_bal
69.2235	0.390979	0.169804	2.30253	0.0213053	0.261677	MTERF4	cd4	2. CD4T : KLF2, SELL	all_samples_brush_vs_bal
92.0514	-0.0395286	0.379314	-0.104211	0.917002	0.98579	PASK	cd4	2. CD4T : KLF2, SELL	all_samples_brush_vs_bal
69.1882	-0.370905	0.166329	-2.22995	0.025751	0.285121	PPP1R7	cd4	2. CD4T : KLF2, SELL	all_samples_brush_vs_bal
54.251	-0.275602	0.209188	-1.31749	0.187676	0.691329	HDLBP	cd4	2. CD4T : KLF2, SELL	all_samples_brush_vs_bal
40.817	-0.121433	0.193906	-0.626247	0.531153	0.904784	STK25	cd4	2. CD4T : KLF2, SELL	all_samples_brush_vs_bal
32.6778	0.227207	0.220783	1.02909	0.303435	0.803416	THAP4	cd4	2. CD4T : KLF2, SELL	all_samples_brush_vs_bal
33.8608	0.117309	0.218365	0.537216	0.591118	0.922021	ATG4B	cd4	2. CD4T : KLF2, SELL	all_samples_brush_vs_bal
19.4623	-0.240628	0.311739	-0.771889	0.44018	0.868745	DTYMK	cd4	2. CD4T : KLF2, SELL	all_samples_brush_vs_bal
41.2898	0.307805	0.184851	1.66515	0.095882	0.537932	ING5	cd4	2. CD4T : KLF2, SELL	all_samples_brush_vs_bal
11.1775	0.378022	0.406086	0.930892	0.35191	0.828797	D2HGDH	cd4	2. CD4T : KLF2, SELL	all_samples_brush_vs_bal
25.3598	-0.642085	0.382634	-1.67806	0.0933348	0.531062	PDCD1	cd4	2. CD4T : KLF2, SELL	all_samples_brush_vs_bal
39.1586	-0.158054	0.260886	-0.605835	0.544624	0.908102	TRNT1	cd4	2. CD4T : KLF2, SELL	all_samples_brush_vs_bal
97.6197	0.195812	0.135332	1.4469	0.147925	0.631015	CRBN	cd4	2. CD4T : KLF2, SELL	all_samples_brush_vs_bal
24.1907	0.370029	0.452218	0.818254	0.413212	0.858379	SUMF1	cd4	2. CD4T : KLF2, SELL	all_samples_brush_vs_bal
24.2217	0.187454	0.311386	0.601999	0.547175	0.908102	ITPR1	cd4	2. CD4T : KLF2, SELL	all_samples_brush_vs_bal
21.1277	-1.15926	0.461284	-2.51312	0.011967	0.197236	AC018816.1	cd4	2. CD4T : KLF2, SELL	all_samples_brush_vs_bal
160.748	-1.24646	0.329231	-3.78596	0.000153115	0.0109355	BHLHE40	cd4	2. CD4T : KLF2, SELL	all_samples_brush_vs_bal
51.9	-0.408622	0.229248	-1.78245	0.0746761	0.478534	ARL8B	cd4	2. CD4T : KLF2, SELL	all_samples_brush_vs_bal
31.2957	0.16521	0.300684	0.549447	0.582699	0.920876	EDEM1	cd4	2. CD4T : KLF2, SELL	all_samples_brush_vs_bal
9.61016	0.107137	0.366037	0.292694	0.769756	0.96151	RAD18	cd4	2. CD4T : KLF2, SELL	all_samples_brush_vs_bal
70.252	-0.168096	0.210407	-0.798909	0.424343	0.864734	THUMPD3-AS1	cd4	2. CD4T : KLF2, SELL	all_samples_brush_vs_bal
24.0935	0.239028	0.272066	0.878567	0.379636	0.842504	THUMPD3	cd4	2. CD4T : KLF2, SELL	all_samples_brush_vs_bal
55.916	0.0302234	0.193471	0.156217	0.875862	0.982633	SETD5	cd4	2. CD4T : KLF2, SELL	all_samples_brush_vs_bal
46.588	0.257743	0.196126	1.31417	0.188788	0.692058	MTMR14	cd4	2. CD4T : KLF2, SELL	all_samples_brush_vs_bal
11.001	-0.0137781	0.393492	-0.0350151	0.972068	0.992644	BRPF1	cd4	2. CD4T : KLF2, SELL	all_samples_brush_vs_bal
16.5893	0.303243	0.278857	1.08745	0.276839	0.782611	OGG1	cd4	2. CD4T : KLF2, SELL	all_samples_brush_vs_bal
49.2442	-0.0163752	0.215579	-0.0759592	0.939452	0.988056	TADA3	cd4	2. CD4T : KLF2, SELL	all_samples_brush_vs_bal
31.7313	-0.125331	0.221444	-0.565972	0.571413	0.916425	RPUSD3	cd4	2. CD4T : KLF2, SELL	all_samples_brush_vs_bal
49.7052	-0.147717	0.244923	-0.603117	0.546431	0.908102	JAGN1	cd4	2. CD4T : KLF2, SELL	all_samples_brush_vs_bal
15.4659	0.216988	0.289868	0.748575	0.454114	0.875383	CRELD1	cd4	2. CD4T : KLF2, SELL	all_samples_brush_vs_bal
51.8101	-0.358217	0.183508	-1.95205	0.0509319	0.406678	EMC3	cd4	2. CD4T : KLF2, SELL	all_samples_brush_vs_bal
229.684	-0.124321	0.196455	-0.632818	0.526852	0.903083	BRK1	cd4	2. CD4T : KLF2, SELL	all_samples_brush_vs_bal
31.7773	0.295756	0.229348	1.28955	0.197207	0.70117	VHL	cd4	2. CD4T : KLF2, SELL	all_samples_brush_vs_bal
20.0673	-0.383441	0.249524	-1.53669	0.124369	0.594423	TATDN2	cd4	2. CD4T : KLF2, SELL	all_samples_brush_vs_bal
74.3283	-0.134021	0.168248	-0.796568	0.425702	0.864956	SEC13	cd4	2. CD4T : KLF2, SELL	all_samples_brush_vs_bal
17.4361	0.241691	0.37141	0.650738	0.515215	0.899054	ATG7	cd4	2. CD4T : KLF2, SELL	all_samples_brush_vs_bal
19.7848	0.361189	0.257483	1.40277	0.160685	0.653448	VGLL4	cd4	2. CD4T : KLF2, SELL	all_samples_brush_vs_bal
20.3927	0.483982	0.284031	1.70398	0.0883855	0.522275	TAMM41	cd4	2. CD4T : KLF2, SELL	all_samples_brush_vs_bal
11.7038	-0.233676	0.375051	-0.623051	0.533251	0.905205	TSEN2	cd4	2. CD4T : KLF2, SELL	all_samples_brush_vs_bal
17.9165	-0.267689	0.285144	-0.938786	0.347841	0.82739	MKRN2	cd4	2. CD4T : KLF2, SELL	all_samples_brush_vs_bal
35.4858	-0.0602446	0.194424	-0.309862	0.756666	0.960845	RAF1	cd4	2. CD4T : KLF2, SELL	all_samples_brush_vs_bal
9974.07	0.296098	0.164505	1.79993	0.0718716	0.469755	RPL32	cd4	2. CD4T : KLF2, SELL	all_samples_brush_vs_bal
32.9373	0.066497	0.218371	0.304513	0.760737	0.961048	IQSEC1	cd4	2. CD4T : KLF2, SELL	all_samples_brush_vs_bal
57.3842	0.254149	0.175748	1.4461	0.148149	0.631015	NUP210	cd4	2. CD4T : KLF2, SELL	all_samples_brush_vs_bal
14.5274	-0.30516	0.324767	-0.939626	0.347409	0.82739	CHCHD4	cd4	2. CD4T : KLF2, SELL	all_samples_brush_vs_bal
46.4162	-0.298294	0.221746	-1.3452	0.17856	0.676004	TMEM43	cd4	2. CD4T : KLF2, SELL	all_samples_brush_vs_bal
52.5598	-0.32166	0.244148	-1.31748	0.187678	0.691329	XPC	cd4	2. CD4T : KLF2, SELL	all_samples_brush_vs_bal
72.9611	0.260201	0.166417	1.56355	0.117923	0.581791	LSM3	cd4	2. CD4T : KLF2, SELL	all_samples_brush_vs_bal
15.4399	-0.0197774	0.334866	-0.0590606	0.952904	0.989833	SLC6A6	cd4	2. CD4T : KLF2, SELL	all_samples_brush_vs_bal
53.7864	0.118086	0.177873	0.663882	0.506766	0.896158	CCDC174	cd4	2. CD4T : KLF2, SELL	all_samples_brush_vs_bal
37.838	0.0978092	0.20526	0.476514	0.633708	0.936221	FGD5-AS1	cd4	2. CD4T : KLF2, SELL	all_samples_brush_vs_bal
24.8454	-0.0455528	0.259815	-0.175327	0.860822	0.979724	NR2C2	cd4	2. CD4T : KLF2, SELL	all_samples_brush_vs_bal
38.4088	0.195697	0.223633	0.875079	0.381531	0.843345	MRPS25	cd4	2. CD4T : KLF2, SELL	all_samples_brush_vs_bal
11.6084	-0.0733602	0.372943	-0.196706	0.844057	0.977312	RBSN	cd4	2. CD4T : KLF2, SELL	all_samples_brush_vs_bal
48.2187	0.290292	0.200718	1.44627	0.148101	0.631015	CAPN7	cd4	2. CD4T : KLF2, SELL	all_samples_brush_vs_bal
11.6602	0.142051	0.388881	0.36528	0.714902	0.956179	SH3BP5-AS1	cd4	2. CD4T : KLF2, SELL	all_samples_brush_vs_bal
78.9025	-0.244306	0.247551	-0.986893	0.323695	0.814435	SH3BP5	cd4	2. CD4T : KLF2, SELL	all_samples_brush_vs_bal
12.3583	0.0588252	0.352143	0.167049	0.867331	0.979724	METTL6	cd4	2. CD4T : KLF2, SELL	all_samples_brush_vs_bal
18.1976	0.0992633	0.295884	0.335481	0.737263	0.960765	EAF1	cd4	2. CD4T : KLF2, SELL	all_samples_brush_vs_bal
25.5844	-0.0527968	0.228821	-0.230734	0.817521	0.972448	HACL1	cd4	2. CD4T : KLF2, SELL	all_samples_brush_vs_bal
20.0329	0.147627	0.276232	0.534433	0.593042	0.922043	BTD	cd4	2. CD4T : KLF2, SELL	all_samples_brush_vs_bal
43.803	-0.184129	0.354626	-0.51922	0.603607	0.926576	ANKRD28	cd4	2. CD4T : KLF2, SELL	all_samples_brush_vs_bal
31.3223	-0.346248	0.234518	-1.47643	0.139829	0.619429	DPH3	cd4	2. CD4T : KLF2, SELL	all_samples_brush_vs_bal
204.18	0.149354	0.184951	0.807535	0.419359	0.863176	OXNAD1	cd4	2. CD4T : KLF2, SELL	all_samples_brush_vs_bal
51.3576	0.031067	0.211077	0.147183	0.882987	0.98351	RFTN1	cd4	2. CD4T : KLF2, SELL	all_samples_brush_vs_bal
71.1688	0.0397705	0.225493	0.176371	0.860002	0.979419	PLCL2	cd4	2. CD4T : KLF2, SELL	all_samples_brush_vs_bal
70.053	0.00922834	0.39903	0.0231269	0.981549	0.995327	TBC1D5	cd4	2. CD4T : KLF2, SELL	all_samples_brush_vs_bal
105.48	0.710913	0.210833	3.37192	0.000746454	0.0340388	SATB1	cd4	2. CD4T : KLF2, SELL	all_samples_brush_vs_bal
42.5732	-0.140037	0.202199	-0.692568	0.488581	0.886192	RAB5A	cd4	2. CD4T : KLF2, SELL	all_samples_brush_vs_bal
53.8354	-0.787999	0.284296	-2.77176	0.00557542	0.127759	KAT2B	cd4	2. CD4T : KLF2, SELL	all_samples_brush_vs_bal
47.8491	0.182715	0.182869	0.999161	0.317717	0.811792	UBE2E1	cd4	2. CD4T : KLF2, SELL	all_samples_brush_vs_bal
2490.11	0.184175	0.127877	1.44026	0.149795	0.635252	RPL15	cd4	2. CD4T : KLF2, SELL	all_samples_brush_vs_bal
52.494	-0.0676753	0.256686	-0.26365	0.792049	0.966986	NR1D2	cd4	2. CD4T : KLF2, SELL	all_samples_brush_vs_bal
51.8211	-0.132644	0.305957	-0.433539	0.664623	0.944992	TOP2B	cd4	2. CD4T : KLF2, SELL	all_samples_brush_vs_bal
49.7251	0.184949	0.16587	1.11502	0.26484	0.771281	NGLY1	cd4	2. CD4T : KLF2, SELL	all_samples_brush_vs_bal
11.7295	0.0704274	0.374424	0.188095	0.850802	0.978353	OXSM	cd4	2. CD4T : KLF2, SELL	all_samples_brush_vs_bal
8.45943	0.3673	1.80744	0.203216	0.838966	0.976156	NEK10	cd4	2. CD4T : KLF2, SELL	all_samples_brush_vs_bal
56.0499	-0.0393579	0.188388	-0.208919	0.834511	0.97606	SLC4A7	cd4	2. CD4T : KLF2, SELL	all_samples_brush_vs_bal
42.5193	0.0286431	0.215966	0.132628	0.894488	0.984453	CMC1	cd4	2. CD4T : KLF2, SELL	all_samples_brush_vs_bal
37.9355	-0.152604	0.252132	-0.605257	0.545008	0.908102	AZI2	cd4	2. CD4T : KLF2, SELL	all_samples_brush_vs_bal
123.325	0.633486	0.188098	3.36786	0.000757554	0.0340388	TGFBR2	cd4	2. CD4T : KLF2, SELL	all_samples_brush_vs_bal
111.693	0.418146	0.186886	2.23744	0.0252576	0.282415	STT3B	cd4	2. CD4T : KLF2, SELL	all_samples_brush_vs_bal
10.4294	-0.603671	0.404152	-1.49368	0.13526	0.614639	GPD1L	cd4	2. CD4T : KLF2, SELL	all_samples_brush_vs_bal
54.6849	0.368758	0.295082	1.24968	0.211417	0.717128	CMTM8	cd4	2. CD4T : KLF2, SELL	all_samples_brush_vs_bal
90.0259	-0.0455656	0.209918	-0.217064	0.828159	0.975161	CMTM7	cd4	2. CD4T : KLF2, SELL	all_samples_brush_vs_bal
213.374	-0.408848	0.324036	-1.26173	0.207045	0.714977	CMTM6	cd4	2. CD4T : KLF2, SELL	all_samples_brush_vs_bal
35.3283	-0.618485	0.212663	-2.90828	0.00363418	0.0991029	DYNC1LI1	cd4	2. CD4T : KLF2, SELL	all_samples_brush_vs_bal
25.3282	-0.0434489	0.224063	-0.193914	0.846243	0.977687	CNOT10	cd4	2. CD4T : KLF2, SELL	all_samples_brush_vs_bal
38.9066	-0.116596	0.281264	-0.414543	0.678476	0.947303	CCR4	cd4	2. CD4T : KLF2, SELL	all_samples_brush_vs_bal
26.3071	-0.342806	0.26235	-1.30668	0.191323	0.69424	GLB1	cd4	2. CD4T : KLF2, SELL	all_samples_brush_vs_bal
54.793	0.157877	0.179198	0.881023	0.378305	0.841972	CRTAP	cd4	2. CD4T : KLF2, SELL	all_samples_brush_vs_bal
26.0393	0.307408	0.241434	1.27326	0.202927	0.71056	UBP1	cd4	2. CD4T : KLF2, SELL	all_samples_brush_vs_bal
35.8084	-0.0141643	0.29015	-0.0488173	0.961065	0.990565	CLASP2	cd4	2. CD4T : KLF2, SELL	all_samples_brush_vs_bal
77.4939	-0.137206	0.180025	-0.76215	0.44597	0.871311	PDCD6IP	cd4	2. CD4T : KLF2, SELL	all_samples_brush_vs_bal
51.204	-0.298398	0.20372	-1.46475	0.142989	0.624969	TRANK1	cd4	2. CD4T : KLF2, SELL	all_samples_brush_vs_bal
29.7071	-0.0363411	0.293684	-0.123742	0.901519	0.985122	EPM2AIP1	cd4	2. CD4T : KLF2, SELL	all_samples_brush_vs_bal
20.4983	-0.0520813	0.257395	-0.20234	0.839651	0.976221	MLH1	cd4	2. CD4T : KLF2, SELL	all_samples_brush_vs_bal
33.1141	-0.401114	0.22739	-1.76399	0.0777336	0.485444	LRRFIP2	cd4	2. CD4T : KLF2, SELL	all_samples_brush_vs_bal
103.32	-0.238148	0.160067	-1.48781	0.136802	0.616903	GOLGA4	cd4	2. CD4T : KLF2, SELL	all_samples_brush_vs_bal
16.8427	0.0685816	0.28356	0.241859	0.808889	0.970488	VILL	cd4	2. CD4T : KLF2, SELL	all_samples_brush_vs_bal
31.8904	-1.05214	0.289984	-3.62825	0.000285343	0.0171187	PLCD1	cd4	2. CD4T : KLF2, SELL	all_samples_brush_vs_bal
6.35665	-1.13838	0.569093	-2.00034	0.0454631	0.380225	DLEC1	cd4	2. CD4T : KLF2, SELL	all_samples_brush_vs_bal
56.1071	0.306436	0.188449	1.6261	0.103929	0.553702	ACAA1	cd4	2. CD4T : KLF2, SELL	all_samples_brush_vs_bal
53.6614	-0.463547	0.211535	-2.19135	0.0284265	0.29936	MYD88	cd4	2. CD4T : KLF2, SELL	all_samples_brush_vs_bal
26.9934	0.145164	0.220274	0.659016	0.509886	0.896709	OXSR1	cd4	2. CD4T : KLF2, SELL	all_samples_brush_vs_bal
6.71447	-0.401534	0.471172	-0.852204	0.394101	0.84878	ACVR2B	cd4	2. CD4T : KLF2, SELL	all_samples_brush_vs_bal
28.4432	-0.206587	0.266098	-0.776357	0.437538	0.868164	EXOG	cd4	2. CD4T : KLF2, SELL	all_samples_brush_vs_bal
29.6905	0.0253784	0.225122	0.112732	0.910243	0.98579	WDR48	cd4	2. CD4T : KLF2, SELL	all_samples_brush_vs_bal
6.7956	0.175348	0.425688	0.411916	0.680401	0.947572	GORASP1	cd4	2. CD4T : KLF2, SELL	all_samples_brush_vs_bal
27.8986	0.496474	0.340255	1.45912	0.144531	0.627184	CSRNP1	cd4	2. CD4T : KLF2, SELL	all_samples_brush_vs_bal
50.0717	-0.217444	0.202846	-1.07196	0.283736	0.787623	SLC25A38	cd4	2. CD4T : KLF2, SELL	all_samples_brush_vs_bal
2287.95	0.0465226	0.147249	0.315944	0.752045	0.960845	RPSA	cd4	2. CD4T : KLF2, SELL	all_samples_brush_vs_bal
132.243	-0.00161598	0.145214	-0.0111283	0.991121	0.99755	EIF1B	cd4	2. CD4T : KLF2, SELL	all_samples_brush_vs_bal
8.01987	-0.255856	0.440571	-0.580737	0.561418	0.912938	ENTPD3-AS1	cd4	2. CD4T : KLF2, SELL	all_samples_brush_vs_bal
4788.97	0.0655181	0.160491	0.408235	0.683101	0.948404	RPL14	cd4	2. CD4T : KLF2, SELL	all_samples_brush_vs_bal
10.4902	0.628983	0.362512	1.73507	0.0827284	0.502683	ZNF621	cd4	2. CD4T : KLF2, SELL	all_samples_brush_vs_bal
55.929	0.123557	0.190055	0.650113	0.515619	0.899056	CTNNB1	cd4	2. CD4T : KLF2, SELL	all_samples_brush_vs_bal
25.5296	-0.340526	0.438233	-0.777043	0.437134	0.868164	ULK4	cd4	2. CD4T : KLF2, SELL	all_samples_brush_vs_bal
13.0073	-0.139881	0.414598	-0.337389	0.735824	0.960765	TRAK1	cd4	2. CD4T : KLF2, SELL	all_samples_brush_vs_bal
19.9328	1.2762	0.341614	3.73579	0.000187128	0.0127573	VIPR1	cd4	2. CD4T : KLF2, SELL	all_samples_brush_vs_bal
34.975	-0.352153	0.213946	-1.64599	0.0997658	0.548435	SEC22C	cd4	2. CD4T : KLF2, SELL	all_samples_brush_vs_bal
109.297	-0.437088	0.167196	-2.61422	0.00894311	0.166832	SS18L2	cd4	2. CD4T : KLF2, SELL	all_samples_brush_vs_bal
113.041	0.326763	0.151232	2.16068	0.0307201	0.312373	NKTR	cd4	2. CD4T : KLF2, SELL	all_samples_brush_vs_bal
9.3277	-0.805238	0.446499	-1.80345	0.0713175	0.468116	HIGD1A	cd4	2. CD4T : KLF2, SELL	all_samples_brush_vs_bal
6.74417	0.428321	0.50143	0.854198	0.392995	0.848575	POMGNT2	cd4	2. CD4T : KLF2, SELL	all_samples_brush_vs_bal
63.0449	0.424873	0.17168	2.4748	0.0133311	0.209732	SNRK	cd4	2. CD4T : KLF2, SELL	all_samples_brush_vs_bal
9.82826	-0.221384	0.512242	-0.432187	0.665605	0.944992	ANO10	cd4	2. CD4T : KLF2, SELL	all_samples_brush_vs_bal
11.2313	0.141115	0.324118	0.435381	0.663286	0.944992	ABHD5	cd4	2. CD4T : KLF2, SELL	all_samples_brush_vs_bal
14.6217	0.223043	0.330677	0.674506	0.49999	0.891917	TCAIM	cd4	2. CD4T : KLF2, SELL	all_samples_brush_vs_bal
18.0731	0.304393	0.313788	0.970062	0.332016	0.817755	ZNF445	cd4	2. CD4T : KLF2, SELL	all_samples_brush_vs_bal
7.54795	0.508861	0.400526	1.27048	0.203913	0.712145	ZNF197	cd4	2. CD4T : KLF2, SELL	all_samples_brush_vs_bal
32.8859	-0.191726	0.25359	-0.756049	0.44962	0.872675	KIAA1143	cd4	2. CD4T : KLF2, SELL	all_samples_brush_vs_bal
17.7621	-0.206369	0.28611	-0.721293	0.470729	0.88108	TMEM42	cd4	2. CD4T : KLF2, SELL	all_samples_brush_vs_bal
23.7641	0.227442	0.246584	0.92237	0.356336	0.830635	ZDHHC3	cd4	2. CD4T : KLF2, SELL	all_samples_brush_vs_bal
48.5319	-0.0314217	0.20684	-0.151913	0.879256	0.983276	EXOSC7	cd4	2. CD4T : KLF2, SELL	all_samples_brush_vs_bal
7.54117	0.0204245	0.417558	0.0489142	0.960988	0.990565	LARS2	cd4	2. CD4T : KLF2, SELL	all_samples_brush_vs_bal
9.09188	-0.18945	0.436696	-0.433826	0.664414	0.944992	LIMD1	cd4	2. CD4T : KLF2, SELL	all_samples_brush_vs_bal
47.6843	0.171909	0.185605	0.92621	0.354337	0.829459	SACM1L	cd4	2. CD4T : KLF2, SELL	all_samples_brush_vs_bal
10.073	0.0448655	0.34105	0.131551	0.895339	0.984453	LZTFL1	cd4	2. CD4T : KLF2, SELL	all_samples_brush_vs_bal
21.9573	-0.510851	0.282849	-1.80609	0.0709043	0.467792	FYCO1	cd4	2. CD4T : KLF2, SELL	all_samples_brush_vs_bal
37.7617	-0.785084	0.838238	-0.936588	0.34897	0.827988	CXCR6	cd4	2. CD4T : KLF2, SELL	all_samples_brush_vs_bal
28.8559	-0.986546	0.328276	-3.00524	0.00265374	0.079076	CCR2	cd4	2. CD4T : KLF2, SELL	all_samples_brush_vs_bal
12.0891	-1.31623	0.535764	-2.45673	0.0140207	0.213851	CCR5	cd4	2. CD4T : KLF2, SELL	all_samples_brush_vs_bal
71.2217	-0.215999	0.166563	-1.2968	0.1947	0.696762	CCDC12	cd4	2. CD4T : KLF2, SELL	all_samples_brush_vs_bal
26.5725	-0.230356	0.357487	-0.644375	0.519332	0.900008	NBEAL2	cd4	2. CD4T : KLF2, SELL	all_samples_brush_vs_bal
70.8383	0.101301	0.182932	0.553762	0.579742	0.919312	SETD2	cd4	2. CD4T : KLF2, SELL	all_samples_brush_vs_bal
10.0988	0.479855	0.363582	1.3198	0.186902	0.6896	KIF9	cd4	2. CD4T : KLF2, SELL	all_samples_brush_vs_bal
18.8949	0.79679	0.293128	2.71823	0.00656325	0.139959	KLHL18	cd4	2. CD4T : KLF2, SELL	all_samples_brush_vs_bal
17.3489	0.250277	0.389569	0.642445	0.520584	0.900008	PTPN23	cd4	2. CD4T : KLF2, SELL	all_samples_brush_vs_bal
22.7029	-0.167493	0.238894	-0.701118	0.483229	0.886192	SCAP	cd4	2. CD4T : KLF2, SELL	all_samples_brush_vs_bal
21.636	0.410352	0.320097	1.28196	0.199855	0.705294	ELP6	cd4	2. CD4T : KLF2, SELL	all_samples_brush_vs_bal
76.0716	-0.0178858	0.17494	-0.10224	0.918566	0.985841	SMARCC1	cd4	2. CD4T : KLF2, SELL	all_samples_brush_vs_bal
50.3437	0.305352	0.202097	1.51092	0.130809	0.6041	DHX30	cd4	2. CD4T : KLF2, SELL	all_samples_brush_vs_bal
78.7806	-0.498391	0.190853	-2.61138	0.00901764	0.167319	MAP4	cd4	2. CD4T : KLF2, SELL	all_samples_brush_vs_bal
22.2101	-0.102282	0.322391	-0.317261	0.751046	0.960845	NME6	cd4	2. CD4T : KLF2, SELL	all_samples_brush_vs_bal
7.3868	0.401581	0.442581	0.90736	0.364216	0.834899	CCDC51	cd4	2. CD4T : KLF2, SELL	all_samples_brush_vs_bal
958.197	0.0755615	0.135583	0.557309	0.577316	0.918136	TMA7	cd4	2. CD4T : KLF2, SELL	all_samples_brush_vs_bal
18.0792	0.0183478	0.290107	0.063245	0.949571	0.989714	ATRIP	cd4	2. CD4T : KLF2, SELL	all_samples_brush_vs_bal
160.037	-0.137377	0.173643	-0.791143	0.428861	0.868164	SHISA5	cd4	2. CD4T : KLF2, SELL	all_samples_brush_vs_bal
69.9372	-0.170275	0.175908	-0.967981	0.333054	0.817999	UQCRC1	cd4	2. CD4T : KLF2, SELL	all_samples_brush_vs_bal
36.4347	0.183805	0.255037	0.720699	0.471095	0.88108	IP6K2	cd4	2. CD4T : KLF2, SELL	all_samples_brush_vs_bal
42.8877	0.297147	0.189961	1.56425	0.117759	0.581619	PRKAR2A	cd4	2. CD4T : KLF2, SELL	all_samples_brush_vs_bal
17.3495	-0.130438	0.435421	-0.299568	0.764507	0.961055	SLC25A20	cd4	2. CD4T : KLF2, SELL	all_samples_brush_vs_bal
7.64273	-0.133621	0.392782	-0.340192	0.733712	0.960561	ARIH2OS	cd4	2. CD4T : KLF2, SELL	all_samples_brush_vs_bal
63.2114	-0.368603	0.170288	-2.16458	0.0304195	0.311074	ARIH2	cd4	2. CD4T : KLF2, SELL	all_samples_brush_vs_bal
28.6243	0.0857555	0.248635	0.344906	0.730165	0.960561	P4HTM	cd4	2. CD4T : KLF2, SELL	all_samples_brush_vs_bal
32.863	-0.15779	0.254709	-0.619491	0.535593	0.90653	WDR6	cd4	2. CD4T : KLF2, SELL	all_samples_brush_vs_bal
39.1311	-0.0234024	0.199579	-0.117259	0.906655	0.98579	DALRD3	cd4	2. CD4T : KLF2, SELL	all_samples_brush_vs_bal
116.633	0.333762	0.180924	1.84476	0.0650721	0.448723	NDUFAF3	cd4	2. CD4T : KLF2, SELL	all_samples_brush_vs_bal
96.1024	0.0216775	0.194108	0.111678	0.911079	0.98579	IMPDH2	cd4	2. CD4T : KLF2, SELL	all_samples_brush_vs_bal
52.8145	0.0826616	0.197734	0.418045	0.675915	0.946714	QRICH1	cd4	2. CD4T : KLF2, SELL	all_samples_brush_vs_bal
39.5373	0.270799	0.264069	1.02548	0.305135	0.804165	QARS	cd4	2. CD4T : KLF2, SELL	all_samples_brush_vs_bal
12.4367	-0.291417	0.356389	-0.817692	0.413533	0.858649	USP19	cd4	2. CD4T : KLF2, SELL	all_samples_brush_vs_bal
16.9505	0.459985	0.298064	1.54324	0.122772	0.593955	CCDC71	cd4	2. CD4T : KLF2, SELL	all_samples_brush_vs_bal
51.6311	0.158127	0.180218	0.87742	0.380259	0.842844	USP4	cd4	2. CD4T : KLF2, SELL	all_samples_brush_vs_bal
485.41	-0.20178	0.15021	-1.34332	0.179169	0.676317	RHOA	cd4	2. CD4T : KLF2, SELL	all_samples_brush_vs_bal
19.1764	0.21345	0.297959	0.716372	0.473762	0.882638	TCTA	cd4	2. CD4T : KLF2, SELL	all_samples_brush_vs_bal
7.95639	0.181006	0.454952	0.397857	0.690735	0.94989	DAG1	cd4	2. CD4T : KLF2, SELL	all_samples_brush_vs_bal
46.4956	0.203108	0.218142	0.93108	0.351812	0.828784	APEH	cd4	2. CD4T : KLF2, SELL	all_samples_brush_vs_bal
9.71862	0.108802	0.378862	0.287181	0.773973	0.962015	RNF123	cd4	2. CD4T : KLF2, SELL	all_samples_brush_vs_bal
18.5384	0.567231	0.283067	2.00388	0.0450832	0.378455	GMPPB	cd4	2. CD4T : KLF2, SELL	all_samples_brush_vs_bal
33.1327	0.178525	0.264902	0.673928	0.500357	0.891917	IP6K1	cd4	2. CD4T : KLF2, SELL	all_samples_brush_vs_bal
20.339	0.672671	0.341159	1.97172	0.0486415	0.397275	UBA7	cd4	2. CD4T : KLF2, SELL	all_samples_brush_vs_bal
8.95916	0.0521496	0.370754	0.140658	0.88814	0.98351	MON1A	cd4	2. CD4T : KLF2, SELL	all_samples_brush_vs_bal
75.4142	0.115019	0.17362	0.662475	0.507667	0.896158	RBM6	cd4	2. CD4T : KLF2, SELL	all_samples_brush_vs_bal
40.9936	0.337913	0.273295	1.23644	0.216295	0.724661	RBM5	cd4	2. CD4T : KLF2, SELL	all_samples_brush_vs_bal
263.237	0.110679	0.15203	0.728007	0.46661	0.881034	GNAI2	cd4	2. CD4T : KLF2, SELL	all_samples_brush_vs_bal
29.3559	-0.407029	0.22894	-1.77788	0.0754228	0.478799	IFRD2	cd4	2. CD4T : KLF2, SELL	all_samples_brush_vs_bal
10.8462	0.230173	0.344271	0.668581	0.503763	0.893449	NAA80	cd4	2. CD4T : KLF2, SELL	all_samples_brush_vs_bal
52.6783	-0.179782	0.197402	-0.910739	0.362433	0.834342	TUSC2	cd4	2. CD4T : KLF2, SELL	all_samples_brush_vs_bal
51.2611	-0.206712	0.236199	-0.87516	0.381487	0.843345	RASSF1	cd4	2. CD4T : KLF2, SELL	all_samples_brush_vs_bal
38.1305	-0.0807164	0.236504	-0.34129	0.732885	0.960561	NPRL2	cd4	2. CD4T : KLF2, SELL	all_samples_brush_vs_bal
43.2023	-0.193899	0.192942	-1.00496	0.314917	0.810623	CYB561D2	cd4	2. CD4T : KLF2, SELL	all_samples_brush_vs_bal
26.2939	-0.18587	0.242361	-0.766914	0.443133	0.869342	TMEM115	cd4	2. CD4T : KLF2, SELL	all_samples_brush_vs_bal
16.787	-0.33771	0.313974	-1.0756	0.282107	0.786712	CYB561D2_ENSG00000271858	cd4	2. CD4T : KLF2, SELL	all_samples_brush_vs_bal
6.9179	-0.210815	0.450481	-0.467978	0.6398	0.938325	C3orf18	cd4	2. CD4T : KLF2, SELL	all_samples_brush_vs_bal
16.4125	-0.38438	0.31998	-1.20126	0.229649	0.739274	HEMK1	cd4	2. CD4T : KLF2, SELL	all_samples_brush_vs_bal
391.194	-1.38431	0.278939	-4.96276	6.95e-07	0.000152544	CISH	cd4	2. CD4T : KLF2, SELL	all_samples_brush_vs_bal
63.3284	-0.68598	0.178168	-3.85018	0.000118032	0.00915664	MAPKAPK3	cd4	2. CD4T : KLF2, SELL	all_samples_brush_vs_bal
65.2929	-0.278984	0.199609	-1.39765	0.162219	0.653558	MANF	cd4	2. CD4T : KLF2, SELL	all_samples_brush_vs_bal
35.1694	0.0626737	0.28115	0.222919	0.823599	0.974632	RBM15B	cd4	2. CD4T : KLF2, SELL	all_samples_brush_vs_bal
22.9534	-0.0805002	0.246979	-0.32594	0.74447	0.960845	DCAF1	cd4	2. CD4T : KLF2, SELL	all_samples_brush_vs_bal
15.2994	0.387552	0.300202	1.29097	0.196714	0.700707	RAD54L2	cd4	2. CD4T : KLF2, SELL	all_samples_brush_vs_bal
71.5023	-0.221495	0.22436	-0.987233	0.323528	0.814435	TEX264	cd4	2. CD4T : KLF2, SELL	all_samples_brush_vs_bal
16.6324	-0.346147	0.333661	-1.03742	0.29954	0.800528	RRP9	cd4	2. CD4T : KLF2, SELL	all_samples_brush_vs_bal
6.52294	0.678161	0.530452	1.27846	0.201088	0.707535	PARP3	cd4	2. CD4T : KLF2, SELL	all_samples_brush_vs_bal
15.4206	-0.45291	0.310613	-1.45812	0.144808	0.627184	PCBP4	cd4	2. CD4T : KLF2, SELL	all_samples_brush_vs_bal
104.631	0.10881	0.250679	0.434062	0.664243	0.944992	ABHD14B	cd4	2. CD4T : KLF2, SELL	all_samples_brush_vs_bal
5137.38	0.158129	0.157953	1.00111	0.316772	0.810971	RPL29	cd4	2. CD4T : KLF2, SELL	all_samples_brush_vs_bal
7.47978	-0.0390805	0.471466	-0.0828915	0.933938	0.986676	DUSP7	cd4	2. CD4T : KLF2, SELL	all_samples_brush_vs_bal
19.2608	-0.177728	0.264488	-0.671968	0.501604	0.893102	ALAS1	cd4	2. CD4T : KLF2, SELL	all_samples_brush_vs_bal
125.407	-0.170968	0.151893	-1.12558	0.260342	0.768162	TWF2	cd4	2. CD4T : KLF2, SELL	all_samples_brush_vs_bal
63.151	0.246871	0.238441	1.03536	0.300503	0.801211	PPM1M	cd4	2. CD4T : KLF2, SELL	all_samples_brush_vs_bal
84.2871	0.162229	0.148887	1.08961	0.275886	0.782405	WDR82	cd4	2. CD4T : KLF2, SELL	all_samples_brush_vs_bal
11.4123	0.832689	0.356363	2.33663	0.0194584	0.252143	GLYCTK	cd4	2. CD4T : KLF2, SELL	all_samples_brush_vs_bal
15.4551	0.182741	0.314597	0.580873	0.561326	0.912938	BAP1	cd4	2. CD4T : KLF2, SELL	all_samples_brush_vs_bal
16.9307	0.215776	0.285234	0.756489	0.449356	0.872675	NISCH	cd4	2. CD4T : KLF2, SELL	all_samples_brush_vs_bal
33.4216	0.206903	0.26962	0.767387	0.442852	0.869342	SMIM4	cd4	2. CD4T : KLF2, SELL	all_samples_brush_vs_bal
62.7493	-0.055031	0.188556	-0.291855	0.770398	0.96151	PBRM1	cd4	2. CD4T : KLF2, SELL	all_samples_brush_vs_bal
46.1404	0.255655	0.329895	0.774958	0.438365	0.868164	GNL3	cd4	2. CD4T : KLF2, SELL	all_samples_brush_vs_bal
25.9788	-0.309594	0.237724	-1.30232	0.192806	0.696531	GLT8D1	cd4	2. CD4T : KLF2, SELL	all_samples_brush_vs_bal
254.943	-0.0118598	0.134003	-0.0885037	0.929476	0.985858	SPCS1	cd4	2. CD4T : KLF2, SELL	all_samples_brush_vs_bal
10.9506	0.324199	0.346432	0.935821	0.349365	0.827988	NEK4	cd4	2. CD4T : KLF2, SELL	all_samples_brush_vs_bal
22.4678	0.0463397	0.342518	0.135291	0.892382	0.984288	SFMBT1	cd4	2. CD4T : KLF2, SELL	all_samples_brush_vs_bal
12.1871	0.239873	0.324481	0.739251	0.459754	0.878635	RFT1	cd4	2. CD4T : KLF2, SELL	all_samples_brush_vs_bal
20.4342	-0.566103	0.279556	-2.02501	0.0428665	0.368792	PRKCD	cd4	2. CD4T : KLF2, SELL	all_samples_brush_vs_bal
158.423	-0.647091	0.148519	-4.35695	1.31885e-05	0.00169548	TKT	cd4	2. CD4T : KLF2, SELL	all_samples_brush_vs_bal
38.2043	0.303542	0.247251	1.22767	0.219572	0.729393	DCP1A	cd4	2. CD4T : KLF2, SELL	all_samples_brush_vs_bal
13.5498	-0.257388	0.309541	-0.831516	0.405682	0.852179	ACTR8	cd4	2. CD4T : KLF2, SELL	all_samples_brush_vs_bal
107.729	-0.109515	0.166832	-0.656436	0.511543	0.897112	SELENOK	cd4	2. CD4T : KLF2, SELL	all_samples_brush_vs_bal
57.7696	0.122908	0.204547	0.600877	0.547922	0.908102	CCDC66	cd4	2. CD4T : KLF2, SELL	all_samples_brush_vs_bal
106.787	-0.266662	0.182056	-1.46473	0.142995	0.624969	ARHGEF3	cd4	2. CD4T : KLF2, SELL	all_samples_brush_vs_bal
56.5717	0.151026	0.200656	0.752659	0.451655	0.874068	APPL1	cd4	2. CD4T : KLF2, SELL	all_samples_brush_vs_bal
23.0133	-0.0374553	0.318753	-0.117506	0.906459	0.98579	PDE12	cd4	2. CD4T : KLF2, SELL	all_samples_brush_vs_bal
91.239	-0.0467762	0.197998	-0.236247	0.813241	0.971249	ARF4	cd4	2. CD4T : KLF2, SELL	all_samples_brush_vs_bal
25.3085	0.056252	0.244044	0.230499	0.817704	0.972448	DENND6A	cd4	2. CD4T : KLF2, SELL	all_samples_brush_vs_bal
38.4791	-0.029212	0.248454	-0.117575	0.906404	0.98579	SLMAP	cd4	2. CD4T : KLF2, SELL	all_samples_brush_vs_bal
15.6637	0.412654	0.402332	1.02566	0.305054	0.804165	FLNB	cd4	2. CD4T : KLF2, SELL	all_samples_brush_vs_bal
15.4432	-0.186821	0.304853	-0.612823	0.539993	0.907013	PXK	cd4	2. CD4T : KLF2, SELL	all_samples_brush_vs_bal
53.9915	-0.153062	0.184694	-0.828734	0.407255	0.852498	PDHB	cd4	2. CD4T : KLF2, SELL	all_samples_brush_vs_bal
11.6414	0.197109	0.361433	0.545353	0.585511	0.921332	KCTD6	cd4	2. CD4T : KLF2, SELL	all_samples_brush_vs_bal
76.9757	2.09845	0.678487	3.09284	0.00198251	0.0637163	FHIT	cd4	2. CD4T : KLF2, SELL	all_samples_brush_vs_bal
26.1087	0.902547	0.84717	1.06537	0.28671	0.790528	FEZF2	cd4	2. CD4T : KLF2, SELL	all_samples_brush_vs_bal
76.7852	-0.00730989	0.169086	-0.0432317	0.965517	0.991817	THOC7	cd4	2. CD4T : KLF2, SELL	all_samples_brush_vs_bal
73.4549	-0.204143	0.169306	-1.20577	0.227908	0.737219	PSMD6	cd4	2. CD4T : KLF2, SELL	all_samples_brush_vs_bal
27.5703	0.354963	0.217797	1.62979	0.103147	0.552838	SLC25A26	cd4	2. CD4T : KLF2, SELL	all_samples_brush_vs_bal
21.6805	0.0159102	0.29371	0.0541697	0.9568	0.990232	LRIG1	cd4	2. CD4T : KLF2, SELL	all_samples_brush_vs_bal
52.4115	0.168683	0.217726	0.774748	0.438489	0.868164	SUCLG2	cd4	2. CD4T : KLF2, SELL	all_samples_brush_vs_bal
13.3324	-0.538204	0.456471	-1.17905	0.238377	0.750483	EOGT	cd4	2. CD4T : KLF2, SELL	all_samples_brush_vs_bal
93.3233	-0.0956469	0.170814	-0.559947	0.575515	0.918013	TMF1	cd4	2. CD4T : KLF2, SELL	all_samples_brush_vs_bal
69.244	-0.252586	0.167162	-1.51103	0.130781	0.6041	UBA3	cd4	2. CD4T : KLF2, SELL	all_samples_brush_vs_bal
493.083	-0.205515	0.12227	-1.68083	0.0927969	0.529536	ARL6IP5	cd4	2. CD4T : KLF2, SELL	all_samples_brush_vs_bal
38.6589	0.124116	0.447966	0.277065	0.78173	0.964959	FRMD4B	cd4	2. CD4T : KLF2, SELL	all_samples_brush_vs_bal
234.929	0.802793	0.242646	3.3085	0.000937976	0.0380218	FOXP1	cd4	2. CD4T : KLF2, SELL	all_samples_brush_vs_bal
67.0108	-0.241234	0.250895	-0.961496	0.336303	0.820605	EIF4E3	cd4	2. CD4T : KLF2, SELL	all_samples_brush_vs_bal
21.9397	0.46591	0.441481	1.05533	0.291272	0.794555	RYBP	cd4	2. CD4T : KLF2, SELL	all_samples_brush_vs_bal
15.193	0.0447416	0.307996	0.145267	0.8845	0.98351	SHQ1	cd4	2. CD4T : KLF2, SELL	all_samples_brush_vs_bal
83.6536	0.161931	0.233219	0.694331	0.487475	0.886192	PPP4R2	cd4	2. CD4T : KLF2, SELL	all_samples_brush_vs_bal
11.0651	-0.316158	0.360754	-0.87638	0.380823	0.843345	GBE1	cd4	2. CD4T : KLF2, SELL	all_samples_brush_vs_bal
44.1497	-0.298058	0.179663	-1.65898	0.0971199	0.541166	CHMP2B	cd4	2. CD4T : KLF2, SELL	all_samples_brush_vs_bal
131.513	0.117916	0.277482	0.42495	0.670873	0.945204	CGGBP1	cd4	2. CD4T : KLF2, SELL	all_samples_brush_vs_bal
21.1153	-0.0241726	0.285359	-0.0847095	0.932492	0.985858	ZNF654	cd4	2. CD4T : KLF2, SELL	all_samples_brush_vs_bal
23.4138	-0.0972424	0.245788	-0.395636	0.692374	0.94989	C3orf38	cd4	2. CD4T : KLF2, SELL	all_samples_brush_vs_bal
11.147	0.0152791	0.347516	0.0439667	0.964931	0.991817	ARL13B	cd4	2. CD4T : KLF2, SELL	all_samples_brush_vs_bal
7.62984	0.485873	0.449718	1.0804	0.279966	0.785055	DHFR2	cd4	2. CD4T : KLF2, SELL	all_samples_brush_vs_bal
14.9983	0.092918	0.302215	0.307457	0.758496	0.960845	NSUN3	cd4	2. CD4T : KLF2, SELL	all_samples_brush_vs_bal
4886.62	0.1935	0.556855	0.347488	0.728225	0.960278	MTRNR2L12	cd4	2. CD4T : KLF2, SELL	all_samples_brush_vs_bal
8.60779	0.0211168	0.415033	0.0508798	0.959421	0.990232	CRYBG3	cd4	2. CD4T : KLF2, SELL	all_samples_brush_vs_bal
19.0707	-0.111799	0.277313	-0.403151	0.686837	0.949324	RIOX2	cd4	2. CD4T : KLF2, SELL	all_samples_brush_vs_bal
92.6537	-0.547718	0.308391	-1.77605	0.0757241	0.478799	CLDND1	cd4	2. CD4T : KLF2, SELL	all_samples_brush_vs_bal
14.574	0.527294	0.304123	1.73381	0.082951	0.503695	CPOX	cd4	2. CD4T : KLF2, SELL	all_samples_brush_vs_bal
28.505	0.0664778	0.395113	0.16825	0.866387	0.979724	CMSS1	cd4	2. CD4T : KLF2, SELL	all_samples_brush_vs_bal
25.123	0.172909	0.234222	0.738228	0.460376	0.878635	TBC1D23	cd4	2. CD4T : KLF2, SELL	all_samples_brush_vs_bal
31.3679	-0.0133944	0.224971	-0.0595381	0.952524	0.989833	NIT2	cd4	2. CD4T : KLF2, SELL	all_samples_brush_vs_bal
42.9076	-0.0451197	0.210696	-0.214146	0.830433	0.975851	TOMM70	cd4	2. CD4T : KLF2, SELL	all_samples_brush_vs_bal
46.806	-0.411602	0.176509	-2.33191	0.0197056	0.252608	TFG	cd4	2. CD4T : KLF2, SELL	all_samples_brush_vs_bal
75.099	0.171702	0.161957	1.06017	0.289067	0.792985	SENP7	cd4	2. CD4T : KLF2, SELL	all_samples_brush_vs_bal
52.9693	0.0220969	0.168118	0.131437	0.89543	0.984453	TRMT10C	cd4	2. CD4T : KLF2, SELL	all_samples_brush_vs_bal
96.0968	-0.00753564	0.149377	-0.0504471	0.959766	0.990361	PCNP	cd4	2. CD4T : KLF2, SELL	all_samples_brush_vs_bal
40.1901	0.255026	0.245649	1.03817	0.299189	0.800528	ZBTB11	cd4	2. CD4T : KLF2, SELL	all_samples_brush_vs_bal
6.80073	0.64827	0.479934	1.35075	0.176776	0.674069	ZBTB11-AS1	cd4	2. CD4T : KLF2, SELL	all_samples_brush_vs_bal
2552.55	0.182053	0.159266	1.14307	0.253008	0.763673	RPL24	cd4	2. CD4T : KLF2, SELL	all_samples_brush_vs_bal
10.0721	-0.315341	0.381665	-0.826226	0.408676	0.854478	CEP97	cd4	2. CD4T : KLF2, SELL	all_samples_brush_vs_bal
24.602	0.370943	0.256978	1.44348	0.148886	0.632589	NXPE3	cd4	2. CD4T : KLF2, SELL	all_samples_brush_vs_bal
60.0012	1.158	0.40344	2.87031	0.0041007	0.105331	NFKBIZ	cd4	2. CD4T : KLF2, SELL	all_samples_brush_vs_bal
8.4753	-0.666977	0.612219	-1.08944	0.275959	0.782405	ALCAM	cd4	2. CD4T : KLF2, SELL	all_samples_brush_vs_bal
85.5039	0.0204526	0.190129	0.107572	0.914335	0.98579	CBLB	cd4	2. CD4T : KLF2, SELL	all_samples_brush_vs_bal
87.8304	0.0301761	0.169224	0.178321	0.858471	0.978988	BBX	cd4	2. CD4T : KLF2, SELL	all_samples_brush_vs_bal
203.862	0.136827	0.123097	1.11154	0.266336	0.773396	CD47	cd4	2. CD4T : KLF2, SELL	all_samples_brush_vs_bal
25.9922	0.571878	0.319172	1.79176	0.0731718	0.473722	LINC01215	cd4	2. CD4T : KLF2, SELL	all_samples_brush_vs_bal
29.4979	0.224332	0.251212	0.892999	0.371858	0.839498	IFT57	cd4	2. CD4T : KLF2, SELL	all_samples_brush_vs_bal
14.9613	0.662517	0.418203	1.5842	0.113148	0.57496	DZIP3	cd4	2. CD4T : KLF2, SELL	all_samples_brush_vs_bal
184.046	0.037761	0.189037	0.199755	0.841673	0.97644	TRAT1	cd4	2. CD4T : KLF2, SELL	all_samples_brush_vs_bal
194.342	0.271609	0.252033	1.07767	0.281181	0.786054	CD96	cd4	2. CD4T : KLF2, SELL	all_samples_brush_vs_bal
24.4633	0.279302	0.244342	1.14308	0.253006	0.763673	ABHD10	cd4	2. CD4T : KLF2, SELL	all_samples_brush_vs_bal
20.2427	0.691768	0.367501	1.88236	0.0597877	0.435652	GCSAM	cd4	2. CD4T : KLF2, SELL	all_samples_brush_vs_bal
19.4589	0.56557	0.333597	1.69537	0.090005	0.525029	BTLA	cd4	2. CD4T : KLF2, SELL	all_samples_brush_vs_bal
71.2942	-0.483624	0.191723	-2.52251	0.0116521	0.195397	ATG3	cd4	2. CD4T : KLF2, SELL	all_samples_brush_vs_bal
14.2903	0.2562	0.346663	0.739045	0.45988	0.878635	SLC35A5	cd4	2. CD4T : KLF2, SELL	all_samples_brush_vs_bal
17.374	0.269037	0.339375	0.792742	0.427928	0.867521	CD200R1	cd4	2. CD4T : KLF2, SELL	all_samples_brush_vs_bal
28.4763	0.0879655	0.252284	0.348677	0.727332	0.959772	GTPBP8	cd4	2. CD4T : KLF2, SELL	all_samples_brush_vs_bal
37.299	0.249791	0.20634	1.21058	0.226057	0.734134	NEPRO	cd4	2. CD4T : KLF2, SELL	all_samples_brush_vs_bal
16.6724	0.330008	0.277773	1.18805	0.234814	0.745837	SPICE1	cd4	2. CD4T : KLF2, SELL	all_samples_brush_vs_bal
24.9677	0.376831	0.270113	1.39509	0.162989	0.654086	SIDT1	cd4	2. CD4T : KLF2, SELL	all_samples_brush_vs_bal
24.9102	-0.0392118	0.279759	-0.140163	0.888531	0.98351	USF3	cd4	2. CD4T : KLF2, SELL	all_samples_brush_vs_bal
36.8351	-0.353219	0.215885	-1.63615	0.101809	0.550818	NAA50	cd4	2. CD4T : KLF2, SELL	all_samples_brush_vs_bal
17.25	-0.401194	0.306538	-1.30879	0.190605	0.693593	ATP6V1A	cd4	2. CD4T : KLF2, SELL	all_samples_brush_vs_bal
7.4949	-0.399452	0.436358	-0.915424	0.359969	0.832582	CCDC191	cd4	2. CD4T : KLF2, SELL	all_samples_brush_vs_bal
13.2008	-0.188881	0.336516	-0.561284	0.574604	0.917591	QTRT2	cd4	2. CD4T : KLF2, SELL	all_samples_brush_vs_bal
11.9425	0.191011	0.590927	0.323239	0.746514	0.960845	AC093010.2	cd4	2. CD4T : KLF2, SELL	all_samples_brush_vs_bal
35.2654	0.755851	0.428135	1.76545	0.0774886	0.484587	TIGIT	cd4	2. CD4T : KLF2, SELL	all_samples_brush_vs_bal
138.578	0.122544	0.36624	0.3346	0.737927	0.960845	ZBTB20	cd4	2. CD4T : KLF2, SELL	all_samples_brush_vs_bal
16.7165	1.18089	0.30711	3.84518	0.000120466	0.00926558	B4GALT4	cd4	2. CD4T : KLF2, SELL	all_samples_brush_vs_bal
12.1611	0.281407	0.462896	0.607927	0.543236	0.908102	ARHGAP31	cd4	2. CD4T : KLF2, SELL	all_samples_brush_vs_bal
19.4621	0.286437	0.26911	1.06439	0.287154	0.790755	TMEM39A	cd4	2. CD4T : KLF2, SELL	all_samples_brush_vs_bal
21.5466	0.0588654	0.242237	0.243007	0.808	0.970009	POGLUT1	cd4	2. CD4T : KLF2, SELL	all_samples_brush_vs_bal
38.7291	0.0170897	0.189365	0.0902474	0.928091	0.985858	TIMMDC1	cd4	2. CD4T : KLF2, SELL	all_samples_brush_vs_bal
6.55739	-1.35089	0.788339	-1.71359	0.0866042	0.518185	CD80	cd4	2. CD4T : KLF2, SELL	all_samples_brush_vs_bal
133.497	-0.205834	0.20107	-1.02369	0.305981	0.804165	COX17	cd4	2. CD4T : KLF2, SELL	all_samples_brush_vs_bal
46.8796	-0.123059	0.288835	-0.426054	0.670069	0.945204	GSK3B	cd4	2. CD4T : KLF2, SELL	all_samples_brush_vs_bal
24.1983	0.045444	0.247993	0.183248	0.854604	0.978482	LRRC58	cd4	2. CD4T : KLF2, SELL	all_samples_brush_vs_bal
215.481	-0.0988938	0.157242	-0.628929	0.529396	0.904334	NDUFB4	cd4	2. CD4T : KLF2, SELL	all_samples_brush_vs_bal
21.1731	-0.186258	0.31087	-0.599151	0.549072	0.908334	RABL3	cd4	2. CD4T : KLF2, SELL	all_samples_brush_vs_bal
7.39577	0.116884	0.401581	0.291061	0.771005	0.96158	GTF2E1	cd4	2. CD4T : KLF2, SELL	all_samples_brush_vs_bal
307.778	-0.0465757	0.118057	-0.39452	0.693197	0.94989	HCLS1	cd4	2. CD4T : KLF2, SELL	all_samples_brush_vs_bal
79.6871	0.110885	0.164476	0.674172	0.500202	0.891917	GOLGB1	cd4	2. CD4T : KLF2, SELL	all_samples_brush_vs_bal
33.8356	-0.12274	0.295123	-0.415894	0.677488	0.947164	IQCB1	cd4	2. CD4T : KLF2, SELL	all_samples_brush_vs_bal
7.944	0.527148	0.448741	1.17473	0.240105	0.75272	EAF2	cd4	2. CD4T : KLF2, SELL	all_samples_brush_vs_bal
15.8429	0.207229	0.356529	0.581242	0.561078	0.912814	CCDC58	cd4	2. CD4T : KLF2, SELL	all_samples_brush_vs_bal
88.2583	-0.017518	0.192683	-0.0909164	0.927559	0.985858	FAM162A	cd4	2. CD4T : KLF2, SELL	all_samples_brush_vs_bal
14.4668	0.640321	0.336435	1.90325	0.0570076	0.425736	AC083798.2	cd4	2. CD4T : KLF2, SELL	all_samples_brush_vs_bal
39.9542	0.252552	0.200983	1.25658	0.208905	0.715061	KPNA1	cd4	2. CD4T : KLF2, SELL	all_samples_brush_vs_bal
45.1035	-0.850859	0.266127	-3.19719	0.00138771	0.0499521	PARP9	cd4	2. CD4T : KLF2, SELL	all_samples_brush_vs_bal
45.2217	-0.509642	0.225326	-2.2618	0.0237099	0.274249	DTX3L	cd4	2. CD4T : KLF2, SELL	all_samples_brush_vs_bal
43.1488	-0.117632	0.28104	-0.41856	0.675538	0.946714	PARP15	cd4	2. CD4T : KLF2, SELL	all_samples_brush_vs_bal
62.7974	-0.573395	0.232069	-2.4708	0.0134813	0.210491	PARP14	cd4	2. CD4T : KLF2, SELL	all_samples_brush_vs_bal
13.472	-0.158459	0.335338	-0.472535	0.636545	0.93719	HSPBAP1	cd4	2. CD4T : KLF2, SELL	all_samples_brush_vs_bal
10.6093	-0.991758	0.775316	-1.27917	0.200838	0.707535	SEC22A	cd4	2. CD4T : KLF2, SELL	all_samples_brush_vs_bal
21.9182	-0.00501739	0.256859	-0.0195336	0.984415	0.995327	HACD2	cd4	2. CD4T : KLF2, SELL	all_samples_brush_vs_bal
22.2286	0.271388	0.307877	0.881483	0.378057	0.841972	CCDC14	cd4	2. CD4T : KLF2, SELL	all_samples_brush_vs_bal
17.8233	0.239611	0.296676	0.807653	0.419291	0.863176	UMPS	cd4	2. CD4T : KLF2, SELL	all_samples_brush_vs_bal
16.2425	-0.0348033	0.46211	-0.0753139	0.939965	0.988056	HEG1	cd4	2. CD4T : KLF2, SELL	all_samples_brush_vs_bal
64.9101	-0.123051	0.161763	-0.760689	0.446843	0.871672	ZNF148	cd4	2. CD4T : KLF2, SELL	all_samples_brush_vs_bal
23.0017	0.145637	0.23808	0.611716	0.540726	0.907591	SNX4	cd4	2. CD4T : KLF2, SELL	all_samples_brush_vs_bal
29.857	-0.236202	0.255784	-0.923444	0.355776	0.830635	SLC41A3	cd4	2. CD4T : KLF2, SELL	all_samples_brush_vs_bal
30.2192	-0.108066	0.264613	-0.408391	0.682986	0.948404	ZXDC	cd4	2. CD4T : KLF2, SELL	all_samples_brush_vs_bal
8.76314	-0.122708	0.416556	-0.294577	0.768317	0.961174	CHCHD6	cd4	2. CD4T : KLF2, SELL	all_samples_brush_vs_bal
22.9038	0.00998533	0.232928	0.0428688	0.965806	0.991817	TPRA1	cd4	2. CD4T : KLF2, SELL	all_samples_brush_vs_bal
48.6746	-0.0288303	0.227069	-0.126967	0.898966	0.984825	ABTB1	cd4	2. CD4T : KLF2, SELL	all_samples_brush_vs_bal
56.8827	-0.479526	0.216376	-2.21617	0.02668	0.290386	SEC61A1	cd4	2. CD4T : KLF2, SELL	all_samples_brush_vs_bal
36.7629	-0.224152	0.215267	-1.04127	0.297749	0.798641	RUVBL1	cd4	2. CD4T : KLF2, SELL	all_samples_brush_vs_bal
29.4232	0.165163	0.470132	0.351313	0.725354	0.95837	EEFSEC	cd4	2. CD4T : KLF2, SELL	all_samples_brush_vs_bal
123.12	-0.141594	0.133653	-1.05941	0.289412	0.792985	RPN1	cd4	2. CD4T : KLF2, SELL	all_samples_brush_vs_bal
132.553	0.035388	0.133542	0.264995	0.791014	0.966986	RAB7A	cd4	2. CD4T : KLF2, SELL	all_samples_brush_vs_bal
8.49224	-0.260598	0.436818	-0.596582	0.550787	0.908334	ACAD9	cd4	2. CD4T : KLF2, SELL	all_samples_brush_vs_bal
13.6611	1.02869	0.539541	1.90661	0.0565716	0.425143	RAB43	cd4	2. CD4T : KLF2, SELL	all_samples_brush_vs_bal
11.5231	-0.595353	0.68171	-0.873323	0.382487	0.843345	ISY1	cd4	2. CD4T : KLF2, SELL	all_samples_brush_vs_bal
467.608	0.0347401	0.153203	0.226759	0.820611	0.973461	CNBP	cd4	2. CD4T : KLF2, SELL	all_samples_brush_vs_bal
43.9292	-0.158505	0.207944	-0.76225	0.445911	0.871311	COPG1	cd4	2. CD4T : KLF2, SELL	all_samples_brush_vs_bal
41.6463	0.428257	0.189755	2.25689	0.0240147	0.276001	HMCES	cd4	2. CD4T : KLF2, SELL	all_samples_brush_vs_bal
417.465	0.133445	0.156072	0.85502	0.39254	0.848575	H1FX	cd4	2. CD4T : KLF2, SELL	all_samples_brush_vs_bal
61.2437	0.0442942	0.198317	0.223351	0.823263	0.974554	MBD4	cd4	2. CD4T : KLF2, SELL	all_samples_brush_vs_bal
6.28648	-0.263269	0.611395	-0.430603	0.666757	0.945204	IFT122	cd4	2. CD4T : KLF2, SELL	all_samples_brush_vs_bal
26.2378	-0.477948	0.266959	-1.79034	0.0733986	0.474487	TMCC1	cd4	2. CD4T : KLF2, SELL	all_samples_brush_vs_bal
23.5953	0.555396	0.27112	2.04852	0.0405087	0.359505	PIK3R4	cd4	2. CD4T : KLF2, SELL	all_samples_brush_vs_bal
26.0586	0.12035	0.378876	0.31765	0.750751	0.960845	ATP2C1	cd4	2. CD4T : KLF2, SELL	all_samples_brush_vs_bal
32.3692	0.0397723	0.217774	0.182631	0.855087	0.978482	ASTE1	cd4	2. CD4T : KLF2, SELL	all_samples_brush_vs_bal
12.7041	0.371138	0.357847	1.03714	0.29967	0.800528	NUDT16	cd4	2. CD4T : KLF2, SELL	all_samples_brush_vs_bal
59.4862	-0.110637	0.173486	-0.637729	0.52365	0.90197	MRPL3	cd4	2. CD4T : KLF2, SELL	all_samples_brush_vs_bal
24.8352	0.0772332	0.243559	0.317102	0.751166	0.960845	DNAJC13	cd4	2. CD4T : KLF2, SELL	all_samples_brush_vs_bal
7.17066	0.328075	0.548166	0.598495	0.54951	0.908334	ACAD11	cd4	2. CD4T : KLF2, SELL	all_samples_brush_vs_bal
25.2867	-0.14716	0.244703	-0.601384	0.547584	0.908102	UBA5	cd4	2. CD4T : KLF2, SELL	all_samples_brush_vs_bal
14.1982	0.264512	0.580361	0.455772	0.648554	0.940876	NPHP3	cd4	2. CD4T : KLF2, SELL	all_samples_brush_vs_bal
154.286	-0.281034	0.127919	-2.19696	0.0280231	0.297429	CDV3	cd4	2. CD4T : KLF2, SELL	all_samples_brush_vs_bal
26.5749	0.22776	0.222357	1.0243	0.305694	0.804165	TOPBP1	cd4	2. CD4T : KLF2, SELL	all_samples_brush_vs_bal
38.8984	-0.119394	0.199467	-0.598566	0.549462	0.908334	SRPRB	cd4	2. CD4T : KLF2, SELL	all_samples_brush_vs_bal
36.986	0.421097	0.188606	2.23268	0.0255703	0.284083	RYK	cd4	2. CD4T : KLF2, SELL	all_samples_brush_vs_bal
52.1237	0.00692945	0.212281	0.0326428	0.973959	0.992644	ANAPC13	cd4	2. CD4T : KLF2, SELL	all_samples_brush_vs_bal
30.8929	-0.123761	0.234273	-0.528278	0.597307	0.924598	CEP63	cd4	2. CD4T : KLF2, SELL	all_samples_brush_vs_bal
36.7227	0.298321	0.3162	0.943456	0.345448	0.82739	MSL2	cd4	2. CD4T : KLF2, SELL	all_samples_brush_vs_bal
11.3095	0.118543	0.357575	0.33152	0.740252	0.960845	PCCB	cd4	2. CD4T : KLF2, SELL	all_samples_brush_vs_bal
71.7273	0.0419946	0.402442	0.10435	0.916892	0.98579	STAG1	cd4	2. CD4T : KLF2, SELL	all_samples_brush_vs_bal
57.2846	0.0898623	0.210095	0.427722	0.668854	0.945204	NCK1	cd4	2. CD4T : KLF2, SELL	all_samples_brush_vs_bal
12.4548	0.201643	0.327031	0.616587	0.537507	0.90653	DBR1	cd4	2. CD4T : KLF2, SELL	all_samples_brush_vs_bal
41.9673	-0.164617	0.190021	-0.86631	0.38632	0.844629	ARMC8	cd4	2. CD4T : KLF2, SELL	all_samples_brush_vs_bal
6.93774	0.464229	0.462711	1.00328	0.315726	0.810944	FAIM	cd4	2. CD4T : KLF2, SELL	all_samples_brush_vs_bal
28.7513	0.356287	0.277713	1.28293	0.199516	0.704371	PIK3CB	cd4	2. CD4T : KLF2, SELL	all_samples_brush_vs_bal
30.1784	-0.131146	0.21819	-0.601062	0.547798	0.908102	MRPS22	cd4	2. CD4T : KLF2, SELL	all_samples_brush_vs_bal
54.2091	-0.0161923	0.182094	-0.0889228	0.929143	0.985858	COPB2	cd4	2. CD4T : KLF2, SELL	all_samples_brush_vs_bal
40.0066	0.152653	0.240213	0.635491	0.525108	0.902273	SLC25A36	cd4	2. CD4T : KLF2, SELL	all_samples_brush_vs_bal
9.35448	0.757619	0.489325	1.54829	0.121552	0.59164	PXYLP1	cd4	2. CD4T : KLF2, SELL	all_samples_brush_vs_bal
76.3676	-0.0829741	0.200627	-0.413574	0.679186	0.947303	ZBTB38	cd4	2. CD4T : KLF2, SELL	all_samples_brush_vs_bal
118.638	0.751105	0.258212	2.90887	0.00362735	0.0991029	RASA2	cd4	2. CD4T : KLF2, SELL	all_samples_brush_vs_bal
120.697	-0.298904	0.164374	-1.81844	0.0689975	0.461148	RNF7	cd4	2. CD4T : KLF2, SELL	all_samples_brush_vs_bal
56.0864	-0.278688	0.288049	-0.9675	0.333294	0.818145	ATP1B3	cd4	2. CD4T : KLF2, SELL	all_samples_brush_vs_bal
25.1255	0.268695	0.311219	0.863365	0.387937	0.845966	TFDP2	cd4	2. CD4T : KLF2, SELL	all_samples_brush_vs_bal
15.2338	-0.142891	0.36189	-0.394847	0.692956	0.94989	GK5	cd4	2. CD4T : KLF2, SELL	all_samples_brush_vs_bal
105.85	0.193686	0.18016	1.07508	0.28234	0.786712	XRN1	cd4	2. CD4T : KLF2, SELL	all_samples_brush_vs_bal
54.0308	-0.10641	0.261407	-0.407065	0.68396	0.948404	ATR	cd4	2. CD4T : KLF2, SELL	all_samples_brush_vs_bal
7.34813	0.774824	0.412339	1.8791	0.0602314	0.435939	TRPC1	cd4	2. CD4T : KLF2, SELL	all_samples_brush_vs_bal
128.345	0.15238	0.191876	0.794156	0.427105	0.866828	U2SURP	cd4	2. CD4T : KLF2, SELL	all_samples_brush_vs_bal
30.6297	-0.0317788	0.28536	-0.111364	0.911328	0.98579	SLC9A9	cd4	2. CD4T : KLF2, SELL	all_samples_brush_vs_bal
39.596	-0.59852	0.354142	-1.69006	0.0910169	0.527406	PLSCR1	cd4	2. CD4T : KLF2, SELL	all_samples_brush_vs_bal
37.2478	-0.578087	0.234953	-2.46044	0.0138768	0.212376	GYG1	cd4	2. CD4T : KLF2, SELL	all_samples_brush_vs_bal
22.3194	0.296271	0.262449	1.12887	0.258953	0.766983	HLTF	cd4	2. CD4T : KLF2, SELL	all_samples_brush_vs_bal
25.8234	0.253968	0.267399	0.949768	0.34223	0.826773	HPS3	cd4	2. CD4T : KLF2, SELL	all_samples_brush_vs_bal
41.0332	-0.0204045	0.187105	-0.109054	0.91316	0.98579	COMMD2	cd4	2. CD4T : KLF2, SELL	all_samples_brush_vs_bal
7.27826	-0.900449	1.4327	-0.628496	0.529679	0.904579	ANKUB1	cd4	2. CD4T : KLF2, SELL	all_samples_brush_vs_bal
58.214	-0.084126	0.195084	-0.431229	0.666302	0.945046	RNF13	cd4	2. CD4T : KLF2, SELL	all_samples_brush_vs_bal
23.3074	0.331063	0.261039	1.26825	0.204708	0.712362	TSC22D2	cd4	2. CD4T : KLF2, SELL	all_samples_brush_vs_bal
428.478	-0.0361038	0.146205	-0.246939	0.804955	0.969993	SERP1	cd4	2. CD4T : KLF2, SELL	all_samples_brush_vs_bal
110.853	0.206975	0.224284	0.922829	0.356096	0.830635	EIF2A	cd4	2. CD4T : KLF2, SELL	all_samples_brush_vs_bal
128.95	-0.258554	0.15808	-1.63559	0.101925	0.550818	SELENOT	cd4	2. CD4T : KLF2, SELL	all_samples_brush_vs_bal
53.6323	-0.186091	0.265264	-0.701532	0.482971	0.886192	SIAH2	cd4	2. CD4T : KLF2, SELL	all_samples_brush_vs_bal
99.8001	-0.527554	0.285	-1.85107	0.0641596	0.447019	GPR171	cd4	2. CD4T : KLF2, SELL	all_samples_brush_vs_bal
490.162	0.251775	0.203317	1.23833	0.215593	0.723655	MBNL1	cd4	2. CD4T : KLF2, SELL	all_samples_brush_vs_bal
11.098	0.150265	0.464983	0.323163	0.746572	0.960845	MBNL1-AS1	cd4	2. CD4T : KLF2, SELL	all_samples_brush_vs_bal
44.952	-0.342568	0.241238	-1.42004	0.155597	0.649283	RAP2B	cd4	2. CD4T : KLF2, SELL	all_samples_brush_vs_bal
91.7498	-0.0484907	0.154	-0.314874	0.752857	0.960845	DHX36	cd4	2. CD4T : KLF2, SELL	all_samples_brush_vs_bal
6.73618	-0.213635	0.676325	-0.315876	0.752097	0.960845	SLC33A1	cd4	2. CD4T : KLF2, SELL	all_samples_brush_vs_bal
43.9496	-0.304014	0.192903	-1.57599	0.115027	0.579906	GMPS	cd4	2. CD4T : KLF2, SELL	all_samples_brush_vs_bal
119.064	-0.34373	0.152211	-2.25825	0.0239303	0.275382	SSR3	cd4	2. CD4T : KLF2, SELL	all_samples_brush_vs_bal
11.6424	-0.0669494	0.321706	-0.208108	0.835145	0.97606	TIPARP-AS1	cd4	2. CD4T : KLF2, SELL	all_samples_brush_vs_bal
21.5967	-0.297665	0.262953	-1.13201	0.257632	0.766099	TIPARP	cd4	2. CD4T : KLF2, SELL	all_samples_brush_vs_bal
156.714	0.411686	0.269939	1.52511	0.127232	0.597396	CCNL1	cd4	2. CD4T : KLF2, SELL	all_samples_brush_vs_bal
39.9051	-0.0528392	0.274131	-0.192752	0.847153	0.977752	RSRC1	cd4	2. CD4T : KLF2, SELL	all_samples_brush_vs_bal
27.6864	-0.212941	0.247989	-0.858672	0.390522	0.848251	GFM1	cd4	2. CD4T : KLF2, SELL	all_samples_brush_vs_bal
13.2742	-0.240104	0.343324	-0.69935	0.484333	0.886192	LXN	cd4	2. CD4T : KLF2, SELL	all_samples_brush_vs_bal
28.9053	0.0652495	0.238653	0.273407	0.78454	0.966069	MFSD1	cd4	2. CD4T : KLF2, SELL	all_samples_brush_vs_bal
11.7708	0.480266	0.395599	1.21402	0.224739	0.733422	IFT80	cd4	2. CD4T : KLF2, SELL	all_samples_brush_vs_bal
34.181	-0.589949	0.227443	-2.59383	0.00949128	0.17255	SMC4	cd4	2. CD4T : KLF2, SELL	all_samples_brush_vs_bal
11.8685	-0.701372	0.691078	-1.0149	0.310155	0.806879	TRIM59	cd4	2. CD4T : KLF2, SELL	all_samples_brush_vs_bal
64.7279	-0.152223	0.232351	-0.655143	0.512376	0.89758	KPNA4	cd4	2. CD4T : KLF2, SELL	all_samples_brush_vs_bal
28.8953	0.121035	0.243589	0.496882	0.619272	0.931775	NMD3	cd4	2. CD4T : KLF2, SELL	all_samples_brush_vs_bal
102.463	0.131268	0.154152	0.851549	0.394465	0.84878	PDCD10	cd4	2. CD4T : KLF2, SELL	all_samples_brush_vs_bal
27.8514	0.0748695	0.223001	0.335736	0.73707	0.960765	MYNN	cd4	2. CD4T : KLF2, SELL	all_samples_brush_vs_bal
201.901	0.342103	0.174511	1.96036	0.0499542	0.402091	SEC62	cd4	2. CD4T : KLF2, SELL	all_samples_brush_vs_bal
93.3356	0.263917	0.161446	1.63471	0.10211	0.550891	PHC3	cd4	2. CD4T : KLF2, SELL	all_samples_brush_vs_bal
17.3561	-0.099246	0.303022	-0.32752	0.743274	0.960845	PRKCI	cd4	2. CD4T : KLF2, SELL	all_samples_brush_vs_bal
49.6531	-1.19707	0.477677	-2.50602	0.0122097	0.199773	SKIL	cd4	2. CD4T : KLF2, SELL	all_samples_brush_vs_bal
147.054	0.155202	0.231652	0.669978	0.502872	0.893102	RPL22L1	cd4	2. CD4T : KLF2, SELL	all_samples_brush_vs_bal
13.6244	-0.389094	0.33365	-1.16617	0.243544	0.755401	EIF5A2	cd4	2. CD4T : KLF2, SELL	all_samples_brush_vs_bal
83.8266	-0.108014	0.16736	-0.645396	0.518671	0.900008	TNIK	cd4	2. CD4T : KLF2, SELL	all_samples_brush_vs_bal
19.3664	-0.274219	0.342457	-0.800742	0.423281	0.864734	FNDC3B	cd4	2. CD4T : KLF2, SELL	all_samples_brush_vs_bal
88.6253	-0.285149	0.209077	-1.36385	0.172616	0.666397	TNFSF10	cd4	2. CD4T : KLF2, SELL	all_samples_brush_vs_bal
61.5637	0.0896034	0.226075	0.396343	0.691852	0.94989	TBL1XR1	cd4	2. CD4T : KLF2, SELL	all_samples_brush_vs_bal
17.0168	-0.127527	0.350228	-0.364125	0.715765	0.956179	ZMAT3	cd4	2. CD4T : KLF2, SELL	all_samples_brush_vs_bal
28.6127	0.0548682	0.313919	0.174785	0.861249	0.979724	PIK3CA	cd4	2. CD4T : KLF2, SELL	all_samples_brush_vs_bal
34.1259	0.187601	0.212384	0.883308	0.37707	0.841972	ZNF639	cd4	2. CD4T : KLF2, SELL	all_samples_brush_vs_bal
15.9711	0.208673	0.30129	0.692597	0.488563	0.886192	MFN1	cd4	2. CD4T : KLF2, SELL	all_samples_brush_vs_bal
38.9261	0.0169919	0.199944	0.0849832	0.932275	0.985858	ACTL6A	cd4	2. CD4T : KLF2, SELL	all_samples_brush_vs_bal
34.9571	-0.34906	0.218338	-1.59871	0.109885	0.569067	MRPL47	cd4	2. CD4T : KLF2, SELL	all_samples_brush_vs_bal
77.3694	-0.0649328	0.212732	-0.305233	0.760188	0.961048	NDUFB5	cd4	2. CD4T : KLF2, SELL	all_samples_brush_vs_bal
6.8923	-0.191987	0.480057	-0.399926	0.689211	0.949802	USP13	cd4	2. CD4T : KLF2, SELL	all_samples_brush_vs_bal
77.4512	0.142947	0.163904	0.872139	0.383133	0.843345	TTC14	cd4	2. CD4T : KLF2, SELL	all_samples_brush_vs_bal
77.6137	0.279168	0.183484	1.52148	0.128139	0.598379	FXR1	cd4	2. CD4T : KLF2, SELL	all_samples_brush_vs_bal
76.7809	-0.0291976	0.164096	-0.17793	0.858778	0.978988	DNAJC19	cd4	2. CD4T : KLF2, SELL	all_samples_brush_vs_bal
59.5835	-0.0727388	0.20159	-0.360826	0.718229	0.956682	ATP11B	cd4	2. CD4T : KLF2, SELL	all_samples_brush_vs_bal
24.3534	0.449323	0.262721	1.71027	0.0872165	0.520008	DCUN1D1	cd4	2. CD4T : KLF2, SELL	all_samples_brush_vs_bal
17.9729	0.0535596	0.263087	0.203581	0.838681	0.976156	MCCC1	cd4	2. CD4T : KLF2, SELL	all_samples_brush_vs_bal
12.0085	-1.2566	0.747244	-1.68165	0.0926377	0.529531	MCF2L2	cd4	2. CD4T : KLF2, SELL	all_samples_brush_vs_bal
27.2207	0.599518	0.235661	2.54399	0.0109595	0.188355	KLHL6	cd4	2. CD4T : KLF2, SELL	all_samples_brush_vs_bal
45.0456	-0.267917	0.197162	-1.35887	0.174189	0.668171	KLHL24	cd4	2. CD4T : KLF2, SELL	all_samples_brush_vs_bal
24.8814	-0.117845	0.36901	-0.319354	0.749458	0.960845	YEATS2	cd4	2. CD4T : KLF2, SELL	all_samples_brush_vs_bal
11.0363	0.214329	1.24484	0.172174	0.863301	0.979724	PARL	cd4	2. CD4T : KLF2, SELL	all_samples_brush_vs_bal
11.3562	0.59609	0.44159	1.34987	0.177057	0.674571	ABCC5	cd4	2. CD4T : KLF2, SELL	all_samples_brush_vs_bal
38.8024	0.0420346	0.197157	0.213204	0.831168	0.97606	EIF2B5	cd4	2. CD4T : KLF2, SELL	all_samples_brush_vs_bal
13.5308	-0.239952	0.315956	-0.759447	0.447585	0.872011	DVL3	cd4	2. CD4T : KLF2, SELL	all_samples_brush_vs_bal
121.16	-0.22281	0.139325	-1.59922	0.109773	0.569067	AP2M1	cd4	2. CD4T : KLF2, SELL	all_samples_brush_vs_bal
29.1216	-0.216941	0.224567	-0.966044	0.334022	0.819239	ABCF3	cd4	2. CD4T : KLF2, SELL	all_samples_brush_vs_bal
32.7893	-0.135815	0.197732	-0.686863	0.492169	0.887937	ALG3	cd4	2. CD4T : KLF2, SELL	all_samples_brush_vs_bal
62.4605	-0.054024	0.17811	-0.303318	0.761647	0.961048	PSMD2	cd4	2. CD4T : KLF2, SELL	all_samples_brush_vs_bal
64.8963	-0.0461904	0.244268	-0.189097	0.850016	0.978353	EIF4G1	cd4	2. CD4T : KLF2, SELL	all_samples_brush_vs_bal
47.4805	0.383739	0.198733	1.93093	0.0534921	0.415696	POLR2H	cd4	2. CD4T : KLF2, SELL	all_samples_brush_vs_bal
19.8684	1.06936	0.299926	3.56541	0.000363292	0.0202887	MAGEF1	cd4	2. CD4T : KLF2, SELL	all_samples_brush_vs_bal
36.1906	0.0864985	0.233679	0.37016	0.711263	0.955393	VPS8	cd4	2. CD4T : KLF2, SELL	all_samples_brush_vs_bal
17.4468	0.502746	0.330366	1.52178	0.128064	0.598362	MAP3K13	cd4	2. CD4T : KLF2, SELL	all_samples_brush_vs_bal
21.3482	0.589355	0.343024	1.71812	0.0857751	0.513908	TMEM41A	cd4	2. CD4T : KLF2, SELL	all_samples_brush_vs_bal
19.5955	0.02037	0.292096	0.0697375	0.944403	0.988783	SENP2	cd4	2. CD4T : KLF2, SELL	all_samples_brush_vs_bal
118.84	0.233585	0.131703	1.77357	0.0761343	0.480458	TRA2B	cd4	2. CD4T : KLF2, SELL	all_samples_brush_vs_bal
16.5784	-0.0814436	0.27577	-0.295332	0.76774	0.961174	TBCCD1	cd4	2. CD4T : KLF2, SELL	all_samples_brush_vs_bal
33.6996	-0.0898115	0.212677	-0.422291	0.672812	0.945594	DNAJB11	cd4	2. CD4T : KLF2, SELL	all_samples_brush_vs_bal
290.324	0.176399	0.165527	1.06568	0.286567	0.790528	EIF4A2	cd4	2. CD4T : KLF2, SELL	all_samples_brush_vs_bal
16.1498	-0.112201	0.313144	-0.358307	0.720114	0.95735	RFC4	cd4	2. CD4T : KLF2, SELL	all_samples_brush_vs_bal
86.8836	-0.0333652	0.248716	-0.13415	0.893284	0.984288	ST6GAL1	cd4	2. CD4T : KLF2, SELL	all_samples_brush_vs_bal
8.70836	-1.04307	0.492039	-2.11988	0.0340158	0.326341	RPL39L	cd4	2. CD4T : KLF2, SELL	all_samples_brush_vs_bal
17.4433	-0.570168	0.34229	-1.66575	0.0957639	0.537702	RTP4	cd4	2. CD4T : KLF2, SELL	all_samples_brush_vs_bal
22.4439	0.00588522	0.621128	0.00947505	0.99244	0.998083	BCL6	cd4	2. CD4T : KLF2, SELL	all_samples_brush_vs_bal
50.2103	-0.379455	0.275832	-1.37568	0.168922	0.659779	LPP	cd4	2. CD4T : KLF2, SELL	all_samples_brush_vs_bal
7.40814	0.706131	0.407872	1.73126	0.0834058	0.505774	IL1RAP	cd4	2. CD4T : KLF2, SELL	all_samples_brush_vs_bal
9.72472	-1.03397	0.536693	-1.92656	0.0540351	0.416718	CCDC50	cd4	2. CD4T : KLF2, SELL	all_samples_brush_vs_bal
11.1571	-0.951644	0.458875	-2.07386	0.0380921	0.347423	MB21D2	cd4	2. CD4T : KLF2, SELL	all_samples_brush_vs_bal
37.9972	0.350668	0.250708	1.39871	0.1619	0.653558	OPA1	cd4	2. CD4T : KLF2, SELL	all_samples_brush_vs_bal
28.8765	-0.18773	0.273749	-0.685774	0.492856	0.888463	ATP13A3	cd4	2. CD4T : KLF2, SELL	all_samples_brush_vs_bal
7.97002	-0.618357	0.409759	-1.50908	0.13128	0.605217	TMEM44-AS1	cd4	2. CD4T : KLF2, SELL	all_samples_brush_vs_bal
35.0901	0.0639264	0.230345	0.277524	0.781378	0.964954	LSG1	cd4	2. CD4T : KLF2, SELL	all_samples_brush_vs_bal
6.33485	-0.225768	0.552405	-0.4087	0.68276	0.948404	XXYLT1	cd4	2. CD4T : KLF2, SELL	all_samples_brush_vs_bal
127.141	0.352407	0.121933	2.89018	0.00385025	0.101907	ACAP2	cd4	2. CD4T : KLF2, SELL	all_samples_brush_vs_bal
190.351	0.328414	0.131245	2.5023	0.0123391	0.200505	PPP1R2	cd4	2. CD4T : KLF2, SELL	all_samples_brush_vs_bal
16.0911	-0.356364	0.280459	-1.27065	0.203855	0.712145	TNK2	cd4	2. CD4T : KLF2, SELL	all_samples_brush_vs_bal
19.6363	0.071689	0.329594	0.217507	0.827813	0.975071	TFRC	cd4	2. CD4T : KLF2, SELL	all_samples_brush_vs_bal
11.4647	-0.751559	0.485712	-1.54733	0.121783	0.59239	PCYT1A	cd4	2. CD4T : KLF2, SELL	all_samples_brush_vs_bal
9.10139	0.476147	0.733902	0.648788	0.516475	0.899585	TCTEX1D2	cd4	2. CD4T : KLF2, SELL	all_samples_brush_vs_bal
35.689	0.131522	0.258539	0.508713	0.610953	0.929637	UBXN7	cd4	2. CD4T : KLF2, SELL	all_samples_brush_vs_bal
40.2273	-0.190194	0.217693	-0.873683	0.382291	0.843345	RNF168	cd4	2. CD4T : KLF2, SELL	all_samples_brush_vs_bal
12.1234	-0.11831	0.313288	-0.377639	0.705699	0.953336	WDR53	cd4	2. CD4T : KLF2, SELL	all_samples_brush_vs_bal
21.0939	0.0149945	0.262462	0.05713	0.954442	0.990203	FBXO45	cd4	2. CD4T : KLF2, SELL	all_samples_brush_vs_bal
11.5606	-0.281602	0.520624	-0.540894	0.588581	0.922021	NRROS	cd4	2. CD4T : KLF2, SELL	all_samples_brush_vs_bal
18.2748	-0.25112	0.276389	-0.908574	0.363575	0.834859	PIGX	cd4	2. CD4T : KLF2, SELL	all_samples_brush_vs_bal
9.35278	0.123946	0.378091	0.327821	0.743047	0.960845	CEP19	cd4	2. CD4T : KLF2, SELL	all_samples_brush_vs_bal
192.72	0.178069	0.199424	0.892916	0.371902	0.839498	PAK2	cd4	2. CD4T : KLF2, SELL	all_samples_brush_vs_bal
32.9832	0.228041	0.294527	0.774262	0.438776	0.868164	SENP5	cd4	2. CD4T : KLF2, SELL	all_samples_brush_vs_bal
52.3326	0.0460167	0.20819	0.221032	0.825068	0.975021	NCBP2	cd4	2. CD4T : KLF2, SELL	all_samples_brush_vs_bal
48.5097	0.184874	0.254585	0.726178	0.46773	0.881034	DLG1	cd4	2. CD4T : KLF2, SELL	all_samples_brush_vs_bal
13.8622	0.252946	0.408483	0.619234	0.535762	0.90653	BDH1	cd4	2. CD4T : KLF2, SELL	all_samples_brush_vs_bal
22.2664	0.104032	0.324414	0.320677	0.748455	0.960845	RUBCN	cd4	2. CD4T : KLF2, SELL	all_samples_brush_vs_bal
59.5915	0.150134	0.17902	0.838642	0.40167	0.850502	FYTTD1	cd4	2. CD4T : KLF2, SELL	all_samples_brush_vs_bal
36.7677	0.120683	0.328094	0.367829	0.713001	0.955552	LRCH3	cd4	2. CD4T : KLF2, SELL	all_samples_brush_vs_bal
8.06567	-0.0387656	0.433119	-0.0895032	0.928682	0.985858	IQCG	cd4	2. CD4T : KLF2, SELL	all_samples_brush_vs_bal
4612.13	0.220243	0.164936	1.33532	0.18177	0.680928	RPL35A	cd4	2. CD4T : KLF2, SELL	all_samples_brush_vs_bal
16.5579	0.227268	0.313183	0.72567	0.468041	0.881034	ZNF718	cd4	2. CD4T : KLF2, SELL	all_samples_brush_vs_bal
30.7405	0.623564	0.219034	2.84689	0.00441491	0.109448	ZNF141	cd4	2. CD4T : KLF2, SELL	all_samples_brush_vs_bal
62.1337	0.442457	0.189643	2.3331	0.0196428	0.252522	ZNF721	cd4	2. CD4T : KLF2, SELL	all_samples_brush_vs_bal
15.8332	-0.167306	0.285783	-0.585431	0.558258	0.910988	PIGG	cd4	2. CD4T : KLF2, SELL	all_samples_brush_vs_bal
8.80313	0.23292	0.421721	0.552309	0.580737	0.919829	PDE6B	cd4	2. CD4T : KLF2, SELL	all_samples_brush_vs_bal
228.823	0.269729	0.223474	1.20698	0.227439	0.73623	ATP5ME	cd4	2. CD4T : KLF2, SELL	all_samples_brush_vs_bal
8.83273	0.345899	0.433359	0.79818	0.424766	0.864734	PCGF3	cd4	2. CD4T : KLF2, SELL	all_samples_brush_vs_bal
9.46521	0.372832	0.545824	0.683062	0.494567	0.889233	AC139887.2	cd4	2. CD4T : KLF2, SELL	all_samples_brush_vs_bal
30.0102	0.219892	0.260567	0.843898	0.398727	0.850259	GAK	cd4	2. CD4T : KLF2, SELL	all_samples_brush_vs_bal
26.6549	-0.0631901	0.261231	-0.241894	0.808862	0.970488	TMEM175	cd4	2. CD4T : KLF2, SELL	all_samples_brush_vs_bal
8.77131	0.619896	0.459751	1.34833	0.177553	0.674664	DGKQ	cd4	2. CD4T : KLF2, SELL	all_samples_brush_vs_bal
15.2684	0.683418	0.324094	2.1087	0.0349704	0.330362	IDUA	cd4	2. CD4T : KLF2, SELL	all_samples_brush_vs_bal
9.68073	-1.11101	0.430904	-2.57832	0.00992822	0.177861	SPON2	cd4	2. CD4T : KLF2, SELL	all_samples_brush_vs_bal
6.7944	-0.21035	0.593351	-0.354512	0.722955	0.958298	CTBP1-AS	cd4	2. CD4T : KLF2, SELL	all_samples_brush_vs_bal
83.8938	0.0194641	0.144653	0.134557	0.892963	0.984288	CTBP1	cd4	2. CD4T : KLF2, SELL	all_samples_brush_vs_bal
7.60822	0.240603	0.412294	0.583572	0.559508	0.912141	CTBP1-DT	cd4	2. CD4T : KLF2, SELL	all_samples_brush_vs_bal
41.5832	-0.0616815	0.18072	-0.341311	0.73287	0.960561	MAEA	cd4	2. CD4T : KLF2, SELL	all_samples_brush_vs_bal
12.3552	0.371818	0.393223	0.945565	0.34437	0.82739	UVSSA	cd4	2. CD4T : KLF2, SELL	all_samples_brush_vs_bal
17.5893	-0.265488	0.350432	-0.757601	0.44869	0.872675	AC147067.1	cd4	2. CD4T : KLF2, SELL	all_samples_brush_vs_bal
75.4903	-0.641183	0.156812	-4.08885	4.33514e-05	0.00430525	SLBP	cd4	2. CD4T : KLF2, SELL	all_samples_brush_vs_bal
17.0005	0.437246	0.287099	1.52298	0.127764	0.598205	TMEM129	cd4	2. CD4T : KLF2, SELL	all_samples_brush_vs_bal
41.7161	-0.0394657	0.35176	-0.112195	0.910669	0.98579	TACC3	cd4	2. CD4T : KLF2, SELL	all_samples_brush_vs_bal
13.6692	-0.247262	0.330189	-0.74885	0.453948	0.875311	LETM1	cd4	2. CD4T : KLF2, SELL	all_samples_brush_vs_bal
24.3634	-0.436791	0.244453	-1.78681	0.0739685	0.475799	NSD2	cd4	2. CD4T : KLF2, SELL	all_samples_brush_vs_bal
24.3258	-0.193246	0.255909	-0.755136	0.450167	0.872675	NELFA	cd4	2. CD4T : KLF2, SELL	all_samples_brush_vs_bal
123.318	-0.307962	0.233269	-1.3202	0.186769	0.6896	C4orf48	cd4	2. CD4T : KLF2, SELL	all_samples_brush_vs_bal
26.2572	0.0828389	0.238899	0.346753	0.728777	0.960354	HAUS3	cd4	2. CD4T : KLF2, SELL	all_samples_brush_vs_bal
41.8861	0.452729	0.203882	2.22054	0.0263822	0.289399	MXD4	cd4	2. CD4T : KLF2, SELL	all_samples_brush_vs_bal
34.2155	-0.32492	0.345228	-0.941176	0.346615	0.82739	ZFYVE28	cd4	2. CD4T : KLF2, SELL	all_samples_brush_vs_bal
55.3171	-0.304655	0.233577	-1.3043	0.192131	0.695031	RNF4	cd4	2. CD4T : KLF2, SELL	all_samples_brush_vs_bal
21.6544	-0.37742	0.257053	-1.46826	0.142034	0.623189	FAM193A	cd4	2. CD4T : KLF2, SELL	all_samples_brush_vs_bal
49.9336	-0.195191	0.217463	-0.897582	0.369409	0.838336	TNIP2	cd4	2. CD4T : KLF2, SELL	all_samples_brush_vs_bal
15.4237	0.134722	0.319328	0.421891	0.673104	0.94569	SH3BP2	cd4	2. CD4T : KLF2, SELL	all_samples_brush_vs_bal
79.0308	0.206793	0.186872	1.1066	0.268467	0.775695	ADD1	cd4	2. CD4T : KLF2, SELL	all_samples_brush_vs_bal
72.1845	-0.488984	0.216118	-2.26258	0.0236617	0.274174	MFSD10	cd4	2. CD4T : KLF2, SELL	all_samples_brush_vs_bal
9.90596	0.501759	0.349092	1.43733	0.150625	0.63727	NOP14-AS1	cd4	2. CD4T : KLF2, SELL	all_samples_brush_vs_bal
38.9809	-0.118532	0.216531	-0.547411	0.584097	0.921193	NOP14	cd4	2. CD4T : KLF2, SELL	all_samples_brush_vs_bal
23.6969	0.00685903	0.290823	0.0235849	0.981184	0.995327	HTT	cd4	2. CD4T : KLF2, SELL	all_samples_brush_vs_bal
71.6874	-0.226161	0.162313	-1.39336	0.16351	0.654569	LRPAP1	cd4	2. CD4T : KLF2, SELL	all_samples_brush_vs_bal
22.7842	0.133143	0.352613	0.377589	0.705736	0.953336	TMEM128	cd4	2. CD4T : KLF2, SELL	all_samples_brush_vs_bal
91.2919	-0.850456	0.203424	-4.18071	2.90606e-05	0.00304089	LYAR	cd4	2. CD4T : KLF2, SELL	all_samples_brush_vs_bal
9.16503	-0.257019	0.412568	-0.622974	0.533302	0.905205	ZBTB49	cd4	2. CD4T : KLF2, SELL	all_samples_brush_vs_bal
43.766	-0.214443	0.448738	-0.47788	0.632736	0.936135	NSG1	cd4	2. CD4T : KLF2, SELL	all_samples_brush_vs_bal
22.0451	0.058074	0.256356	0.226537	0.820784	0.973489	STX18	cd4	2. CD4T : KLF2, SELL	all_samples_brush_vs_bal
11.7813	0.747555	0.485627	1.53936	0.123716	0.594423	STX18-AS1	cd4	2. CD4T : KLF2, SELL	all_samples_brush_vs_bal
18.4679	-1.36426	0.776026	-1.75801	0.0787462	0.487371	JAKMIP1	cd4	2. CD4T : KLF2, SELL	all_samples_brush_vs_bal
17.8704	-0.123372	0.280305	-0.440136	0.659839	0.944125	MAN2B2	cd4	2. CD4T : KLF2, SELL	all_samples_brush_vs_bal
88.1217	0.22896	0.162539	1.40865	0.15894	0.653448	MRFAP1	cd4	2. CD4T : KLF2, SELL	all_samples_brush_vs_bal
14.3498	0.60056	0.382478	1.57018	0.116373	0.581145	LINC02482	cd4	2. CD4T : KLF2, SELL	all_samples_brush_vs_bal
29.7319	0.00722528	0.245049	0.029485	0.976478	0.993255	AC093323.1	cd4	2. CD4T : KLF2, SELL	all_samples_brush_vs_bal
8.71774	0.0164038	0.453654	0.0361592	0.971155	0.992644	LINC002481	cd4	2. CD4T : KLF2, SELL	all_samples_brush_vs_bal
98.5839	0.0602149	0.158984	0.378747	0.704875	0.953336	MRFAP1L1	cd4	2. CD4T : KLF2, SELL	all_samples_brush_vs_bal
64.4793	0.31321	0.167592	1.86889	0.061638	0.439525	BLOC1S4	cd4	2. CD4T : KLF2, SELL	all_samples_brush_vs_bal
26.7497	-0.141757	0.285515	-0.496497	0.619543	0.932008	KIAA0232	cd4	2. CD4T : KLF2, SELL	all_samples_brush_vs_bal
28.949	-0.282264	0.259756	-1.08665	0.277193	0.782943	TBC1D14	cd4	2. CD4T : KLF2, SELL	all_samples_brush_vs_bal
12.7709	-0.124157	0.319638	-0.388429	0.697698	0.951734	TADA2B	cd4	2. CD4T : KLF2, SELL	all_samples_brush_vs_bal
51.2919	-0.113162	0.17546	-0.644943	0.518964	0.900008	GRPEL1	cd4	2. CD4T : KLF2, SELL	all_samples_brush_vs_bal
25.7551	-0.496919	0.303206	-1.63888	0.101239	0.55029	AFAP1	cd4	2. CD4T : KLF2, SELL	all_samples_brush_vs_bal
10.1292	-0.210004	0.458473	-0.458051	0.646916	0.940876	SH3TC1	cd4	2. CD4T : KLF2, SELL	all_samples_brush_vs_bal
7.75521	0.0355144	0.393103	0.0903438	0.928014	0.985858	ACOX3	cd4	2. CD4T : KLF2, SELL	all_samples_brush_vs_bal
8.88449	-0.0713723	0.438318	-0.162832	0.87065	0.980735	TRMT44	cd4	2. CD4T : KLF2, SELL	all_samples_brush_vs_bal
170.838	0.145848	0.15242	0.956881	0.338627	0.822887	WDR1	cd4	2. CD4T : KLF2, SELL	all_samples_brush_vs_bal
22.2796	0.261604	0.282409	0.926331	0.354274	0.829459	ZNF518B	cd4	2. CD4T : KLF2, SELL	all_samples_brush_vs_bal
31.0778	-0.296392	0.254155	-1.16619	0.243539	0.755401	RAB28	cd4	2. CD4T : KLF2, SELL	all_samples_brush_vs_bal
135.433	0.32217	0.19441	1.65717	0.0974852	0.542194	BOD1L1	cd4	2. CD4T : KLF2, SELL	all_samples_brush_vs_bal
11.5173	-0.619298	0.416781	-1.48591	0.137303	0.617582	CPEB2	cd4	2. CD4T : KLF2, SELL	all_samples_brush_vs_bal
56.1827	-0.178079	0.175172	-1.0166	0.309345	0.806879	FBXL5	cd4	2. CD4T : KLF2, SELL	all_samples_brush_vs_bal
57.8312	0.251879	0.223543	1.12676	0.259844	0.767675	FAM200B	cd4	2. CD4T : KLF2, SELL	all_samples_brush_vs_bal
8.946	1.26522	0.375841	3.36636	0.000761662	0.0340388	CD38	cd4	2. CD4T : KLF2, SELL	all_samples_brush_vs_bal
24.672	0.627133	0.277198	2.2624	0.0236729	0.274174	TAPT1	cd4	2. CD4T : KLF2, SELL	all_samples_brush_vs_bal
7.80454	1.30635	0.569644	2.29328	0.021832	0.26478	TAPT1-AS1	cd4	2. CD4T : KLF2, SELL	all_samples_brush_vs_bal
23.4622	0.653155	0.297634	2.19449	0.0282004	0.297858	QDPR	cd4	2. CD4T : KLF2, SELL	all_samples_brush_vs_bal
42.0999	-0.623335	0.213347	-2.9217	0.00348125	0.0958036	LAP3	cd4	2. CD4T : KLF2, SELL	all_samples_brush_vs_bal
61.567	0.174568	0.17922	0.974043	0.330035	0.815734	MED28	cd4	2. CD4T : KLF2, SELL	all_samples_brush_vs_bal
25.6565	-0.483626	0.290351	-1.66566	0.0957813	0.537702	DCAF16	cd4	2. CD4T : KLF2, SELL	all_samples_brush_vs_bal
18.5242	0.100237	0.343141	0.292117	0.770197	0.96151	LCORL	cd4	2. CD4T : KLF2, SELL	all_samples_brush_vs_bal
59.9512	0.169945	0.226879	0.749057	0.453823	0.875258	DHX15	cd4	2. CD4T : KLF2, SELL	all_samples_brush_vs_bal
6.4042	0.323675	0.574548	0.563355	0.573193	0.916894	SEPSECS-AS1	cd4	2. CD4T : KLF2, SELL	all_samples_brush_vs_bal
16.8777	-0.400241	0.289823	-1.38099	0.167284	0.658235	PI4K2B	cd4	2. CD4T : KLF2, SELL	all_samples_brush_vs_bal
6.64259	-0.361967	0.535332	-0.676154	0.498943	0.891917	ZCCHC4	cd4	2. CD4T : KLF2, SELL	all_samples_brush_vs_bal
22.5471	-0.382938	0.248713	-1.53967	0.12364	0.594423	ANAPC4	cd4	2. CD4T : KLF2, SELL	all_samples_brush_vs_bal
31.8138	-0.38799	0.225681	-1.7192	0.0855785	0.513414	SEL1L3	cd4	2. CD4T : KLF2, SELL	all_samples_brush_vs_bal
40.5621	0.202385	0.206685	0.979198	0.327482	0.814435	SMIM20	cd4	2. CD4T : KLF2, SELL	all_samples_brush_vs_bal
89.0486	-0.305806	0.211208	-1.44789	0.147649	0.631015	RBPJ	cd4	2. CD4T : KLF2, SELL	all_samples_brush_vs_bal
16.6069	0.805402	0.338104	2.38212	0.0172135	0.23905	TBC1D19	cd4	2. CD4T : KLF2, SELL	all_samples_brush_vs_bal
80.9626	0.366826	0.175055	2.09549	0.0361273	0.338237	STIM2	cd4	2. CD4T : KLF2, SELL	all_samples_brush_vs_bal
68.0252	-0.198854	0.233317	-0.852294	0.394051	0.84878	ARAP2	cd4	2. CD4T : KLF2, SELL	all_samples_brush_vs_bal
14.3818	-0.125972	0.367114	-0.343141	0.731492	0.960561	RELL1	cd4	2. CD4T : KLF2, SELL	all_samples_brush_vs_bal
18.992	0.0374477	0.262297	0.142768	0.886473	0.98351	PGM2	cd4	2. CD4T : KLF2, SELL	all_samples_brush_vs_bal
45.3201	0.193559	0.183184	1.05664	0.290676	0.794555	TBC1D1	cd4	2. CD4T : KLF2, SELL	all_samples_brush_vs_bal
97.909	0.0541021	0.208478	0.259509	0.795242	0.967383	KLF3	cd4	2. CD4T : KLF2, SELL	all_samples_brush_vs_bal
9.95504	-0.539574	0.422529	-1.27701	0.201598	0.707835	TLR1	cd4	2. CD4T : KLF2, SELL	all_samples_brush_vs_bal
52.9182	-0.660896	0.268581	-2.4607	0.0138667	0.212376	TMEM156	cd4	2. CD4T : KLF2, SELL	all_samples_brush_vs_bal
42.4077	-0.866951	0.313488	-2.7655	0.00568358	0.129158	KLHL5	cd4	2. CD4T : KLF2, SELL	all_samples_brush_vs_bal
78.8182	0.182623	0.177602	1.02827	0.303824	0.803416	RFC1	cd4	2. CD4T : KLF2, SELL	all_samples_brush_vs_bal
2957.4	0.33271	0.142062	2.34201	0.0191804	0.250822	RPL9	cd4	2. CD4T : KLF2, SELL	all_samples_brush_vs_bal
12.5321	0.485699	0.348945	1.39191	0.16395	0.654663	LIAS	cd4	2. CD4T : KLF2, SELL	all_samples_brush_vs_bal
8.984	-0.373682	0.398426	-0.937895	0.348298	0.827495	UGDH	cd4	2. CD4T : KLF2, SELL	all_samples_brush_vs_bal
14.5524	0.2005	0.311231	0.644217	0.519435	0.900008	SMIM14	cd4	2. CD4T : KLF2, SELL	all_samples_brush_vs_bal
61.1705	-0.462581	0.219644	-2.10604	0.0352005	0.331349	UBE2K	cd4	2. CD4T : KLF2, SELL	all_samples_brush_vs_bal
115.401	0.0904932	0.162568	0.556648	0.577768	0.91837	PDS5A	cd4	2. CD4T : KLF2, SELL	all_samples_brush_vs_bal
31.2927	-0.180974	0.209165	-0.865217	0.38692	0.845007	N4BP2	cd4	2. CD4T : KLF2, SELL	all_samples_brush_vs_bal
202.407	0.0655074	0.10402	0.629758	0.528853	0.903921	RHOH	cd4	2. CD4T : KLF2, SELL	all_samples_brush_vs_bal
34.9852	0.00432387	0.258989	0.0166952	0.98668	0.995327	TMEM33	cd4	2. CD4T : KLF2, SELL	all_samples_brush_vs_bal
38.8316	0.530071	0.226992	2.3352	0.019533	0.252143	SLC30A9	cd4	2. CD4T : KLF2, SELL	all_samples_brush_vs_bal
31.2527	0.0792849	0.386485	0.205144	0.83746	0.97606	ATP8A1	cd4	2. CD4T : KLF2, SELL	all_samples_brush_vs_bal
14.6548	0.0865391	0.285902	0.302688	0.762128	0.961048	GUF1	cd4	2. CD4T : KLF2, SELL	all_samples_brush_vs_bal
17.1788	0.234114	0.297591	0.786697	0.431459	0.868164	GNPDA2	cd4	2. CD4T : KLF2, SELL	all_samples_brush_vs_bal
55.6477	0.111081	0.177217	0.626808	0.530785	0.904784	COMMD8	cd4	2. CD4T : KLF2, SELL	all_samples_brush_vs_bal
7.59969	-0.162866	0.4076	-0.399573	0.689471	0.94989	NFXL1	cd4	2. CD4T : KLF2, SELL	all_samples_brush_vs_bal
80.1721	1.01765	0.321808	3.16229	0.00156534	0.0543881	TXK	cd4	2. CD4T : KLF2, SELL	all_samples_brush_vs_bal
35.1988	-0.0970135	0.218949	-0.443087	0.657703	0.943787	SLAIN2	cd4	2. CD4T : KLF2, SELL	all_samples_brush_vs_bal
90.1774	0.0977288	0.222785	0.438668	0.660902	0.944191	FRYL	cd4	2. CD4T : KLF2, SELL	all_samples_brush_vs_bal
123.474	0.120125	0.166097	0.723219	0.469545	0.881034	OCIAD1	cd4	2. CD4T : KLF2, SELL	all_samples_brush_vs_bal
239.389	-0.375257	0.214323	-1.75089	0.0799645	0.490525	OCIAD2	cd4	2. CD4T : KLF2, SELL	all_samples_brush_vs_bal
17.2421	0.541543	0.343946	1.5745	0.115371	0.580742	DCUN1D4	cd4	2. CD4T : KLF2, SELL	all_samples_brush_vs_bal
9.92134	-0.361678	0.43689	-0.827848	0.407757	0.853151	SGCB	cd4	2. CD4T : KLF2, SELL	all_samples_brush_vs_bal
18.5051	-0.481531	0.382912	-1.25755	0.208555	0.714977	USP46	cd4	2. CD4T : KLF2, SELL	all_samples_brush_vs_bal
30.5629	0.0385987	0.430006	0.0897633	0.928475	0.985858	SCFD2	cd4	2. CD4T : KLF2, SELL	all_samples_brush_vs_bal
57.2363	0.30731	0.219863	1.39773	0.162193	0.653558	FIP1L1	cd4	2. CD4T : KLF2, SELL	all_samples_brush_vs_bal
79.7168	-0.181566	0.1941	-0.935426	0.349569	0.827988	CHIC2	cd4	2. CD4T : KLF2, SELL	all_samples_brush_vs_bal
10.4097	0.327993	0.441199	0.743413	0.457231	0.877521	SRD5A3	cd4	2. CD4T : KLF2, SELL	all_samples_brush_vs_bal
61.2516	-0.388552	0.166357	-2.33565	0.0195094	0.252143	TMEM165	cd4	2. CD4T : KLF2, SELL	all_samples_brush_vs_bal
19.521	-0.16067	0.360885	-0.445212	0.656167	0.943787	CLOCK	cd4	2. CD4T : KLF2, SELL	all_samples_brush_vs_bal
41.6619	0.104422	0.221587	0.471247	0.637464	0.93719	EXOC1	cd4	2. CD4T : KLF2, SELL	all_samples_brush_vs_bal
30.0266	0.312095	0.262471	1.18906	0.234415	0.745591	CEP135	cd4	2. CD4T : KLF2, SELL	all_samples_brush_vs_bal
21.7461	0.581578	0.357798	1.62544	0.104069	0.553702	AASDH	cd4	2. CD4T : KLF2, SELL	all_samples_brush_vs_bal
12.1639	0.126024	0.407907	0.308953	0.757358	0.960845	PPAT	cd4	2. CD4T : KLF2, SELL	all_samples_brush_vs_bal
39.762	-0.026221	0.299385	-0.0875828	0.930208	0.985858	PAICS	cd4	2. CD4T : KLF2, SELL	all_samples_brush_vs_bal
75.9528	-0.243498	0.224613	-1.08408	0.278331	0.783565	SRP72	cd4	2. CD4T : KLF2, SELL	all_samples_brush_vs_bal
52.601	-0.441205	0.403295	-1.094	0.273954	0.781961	HOPX	cd4	2. CD4T : KLF2, SELL	all_samples_brush_vs_bal
111.246	0.0908629	0.239141	0.379955	0.703979	0.953336	REST	cd4	2. CD4T : KLF2, SELL	all_samples_brush_vs_bal
36.5612	-0.133582	0.245814	-0.543428	0.586835	0.921555	NOA1	cd4	2. CD4T : KLF2, SELL	all_samples_brush_vs_bal
73.4525	0.265366	0.168955	1.57062	0.11627	0.581145	POLR2B	cd4	2. CD4T : KLF2, SELL	all_samples_brush_vs_bal
81.9324	0.713911	0.229733	3.10757	0.0018863	0.0617268	CENPC	cd4	2. CD4T : KLF2, SELL	all_samples_brush_vs_bal
34	-0.122583	0.26682	-0.45942	0.645933	0.940876	UBA6	cd4	2. CD4T : KLF2, SELL	all_samples_brush_vs_bal
11.2043	-0.166062	0.365847	-0.453912	0.649892	0.940876	UBA6-AS1	cd4	2. CD4T : KLF2, SELL	all_samples_brush_vs_bal
108.574	0.100282	0.15152	0.661841	0.508073	0.896158	YTHDC1	cd4	2. CD4T : KLF2, SELL	all_samples_brush_vs_bal
12.0772	2.35415	0.547896	4.29671	1.73354e-05	0.00216668	SULT1B1	cd4	2. CD4T : KLF2, SELL	all_samples_brush_vs_bal
31.0795	0.195962	0.228202	0.858721	0.390494	0.848251	UTP3	cd4	2. CD4T : KLF2, SELL	all_samples_brush_vs_bal
12.884	0.336812	0.35004	0.962211	0.335944	0.820546	RUFY3	cd4	2. CD4T : KLF2, SELL	all_samples_brush_vs_bal
76.7019	0.0763765	0.152145	0.501998	0.615669	0.930378	GRSF1	cd4	2. CD4T : KLF2, SELL	all_samples_brush_vs_bal
9.90025	-0.483208	0.469452	-1.0293	0.303338	0.803416	MOB1B	cd4	2. CD4T : KLF2, SELL	all_samples_brush_vs_bal
76.5467	0.21274	0.170438	1.24819	0.21196	0.717887	DCK	cd4	2. CD4T : KLF2, SELL	all_samples_brush_vs_bal
7.37316	0.31484	0.427459	0.736539	0.461403	0.878951	COX18	cd4	2. CD4T : KLF2, SELL	all_samples_brush_vs_bal
60.4559	-0.0683918	0.224447	-0.304713	0.760585	0.961048	ANKRD17	cd4	2. CD4T : KLF2, SELL	all_samples_brush_vs_bal
11.7842	0.0973611	0.337798	0.288222	0.773176	0.96191	MTHFD2L	cd4	2. CD4T : KLF2, SELL	all_samples_brush_vs_bal
24.2092	-0.146503	0.247825	-0.591156	0.554416	0.910443	RCHY1	cd4	2. CD4T : KLF2, SELL	all_samples_brush_vs_bal
25.0203	0.265456	0.289512	0.916907	0.359191	0.832011	THAP6	cd4	2. CD4T : KLF2, SELL	all_samples_brush_vs_bal
140.408	0.0148934	0.191438	0.0777974	0.937989	0.987415	G3BP2	cd4	2. CD4T : KLF2, SELL	all_samples_brush_vs_bal
50.9928	-0.156562	0.196395	-0.797179	0.425347	0.864734	USO1	cd4	2. CD4T : KLF2, SELL	all_samples_brush_vs_bal
60.3016	0.104157	0.207239	0.502593	0.61525	0.930151	NAAA	cd4	2. CD4T : KLF2, SELL	all_samples_brush_vs_bal
72.2731	0.0052634	0.158721	0.0331614	0.973546	0.992644	SDAD1	cd4	2. CD4T : KLF2, SELL	all_samples_brush_vs_bal
38.495	0.280177	0.211622	1.32395	0.185519	0.688818	NUP54	cd4	2. CD4T : KLF2, SELL	all_samples_brush_vs_bal
11.6005	0.0453868	0.378022	0.120064	0.904432	0.98579	SCARB2	cd4	2. CD4T : KLF2, SELL	all_samples_brush_vs_bal
558.736	-0.00541446	0.162702	-0.0332784	0.973453	0.992644	CCNI	cd4	2. CD4T : KLF2, SELL	all_samples_brush_vs_bal
14.9278	0.16173	0.50032	0.323254	0.746503	0.960845	CCNG2	cd4	2. CD4T : KLF2, SELL	all_samples_brush_vs_bal
63.3317	0.0783389	0.19158	0.408909	0.682606	0.948404	CNOT6L	cd4	2. CD4T : KLF2, SELL	all_samples_brush_vs_bal
22.6743	-0.0647739	0.321996	-0.201164	0.840571	0.976381	MRPL1	cd4	2. CD4T : KLF2, SELL	all_samples_brush_vs_bal
6.44786	0.113078	0.502546	0.225009	0.821972	0.973977	BMP2K	cd4	2. CD4T : KLF2, SELL	all_samples_brush_vs_bal
11.5441	0.373316	0.364702	1.02362	0.306015	0.804165	PAQR3	cd4	2. CD4T : KLF2, SELL	all_samples_brush_vs_bal
46.1382	-0.423347	0.302974	-1.39731	0.162321	0.653558	ANTXR2	cd4	2. CD4T : KLF2, SELL	all_samples_brush_vs_bal
12.9411	0.0390454	0.365491	0.10683	0.914924	0.98579	PRDM8	cd4	2. CD4T : KLF2, SELL	all_samples_brush_vs_bal
177.295	0.116628	0.12459	0.936094	0.349225	0.827988	HNRNPD	cd4	2. CD4T : KLF2, SELL	all_samples_brush_vs_bal
9.40173	0.532144	0.486866	1.093	0.274395	0.781961	AC124016.1	cd4	2. CD4T : KLF2, SELL	all_samples_brush_vs_bal
318.865	0.63958	0.150473	4.25047	2.13318e-05	0.00246109	HNRNPDL	cd4	2. CD4T : KLF2, SELL	all_samples_brush_vs_bal
44.0279	-0.182733	0.17664	-1.03449	0.300906	0.801315	ENOPH1	cd4	2. CD4T : KLF2, SELL	all_samples_brush_vs_bal
65.086	-0.0502054	0.174261	-0.288105	0.773266	0.96191	SEC31A	cd4	2. CD4T : KLF2, SELL	all_samples_brush_vs_bal
12.5213	0.000502477	0.462921	0.00108545	0.999134	0.999356	THAP9-AS1	cd4	2. CD4T : KLF2, SELL	all_samples_brush_vs_bal
15.5433	0.192026	0.339682	0.565311	0.571862	0.916425	LIN54	cd4	2. CD4T : KLF2, SELL	all_samples_brush_vs_bal
30.1568	-0.233881	0.249021	-0.939203	0.347627	0.82739	COPS4	cd4	2. CD4T : KLF2, SELL	all_samples_brush_vs_bal
63.352	1.10891	0.265117	4.18273	2.88035e-05	0.00304089	PLAC8	cd4	2. CD4T : KLF2, SELL	all_samples_brush_vs_bal
8.59852	-0.166736	0.389339	-0.428253	0.668467	0.945204	COQ2	cd4	2. CD4T : KLF2, SELL	all_samples_brush_vs_bal
33.5852	0.410995	0.279052	1.47282	0.140798	0.620491	HELQ	cd4	2. CD4T : KLF2, SELL	all_samples_brush_vs_bal
82.5145	-0.102767	0.162961	-0.630622	0.528288	0.903516	MRPS18C	cd4	2. CD4T : KLF2, SELL	all_samples_brush_vs_bal
34.3254	-0.0658054	0.203508	-0.323355	0.746426	0.960845	ABRAXAS1	cd4	2. CD4T : KLF2, SELL	all_samples_brush_vs_bal
22.4913	-0.504408	0.350728	-1.43817	0.150385	0.636553	PTPN13	cd4	2. CD4T : KLF2, SELL	all_samples_brush_vs_bal
56.5043	-0.105335	0.238509	-0.441639	0.65875	0.944013	AFF1	cd4	2. CD4T : KLF2, SELL	all_samples_brush_vs_bal
11.3331	0.437431	0.347852	1.25752	0.208566	0.714977	KLHL8	cd4	2. CD4T : KLF2, SELL	all_samples_brush_vs_bal
80.3877	0.246851	0.173577	1.42214	0.154985	0.648083	HSD17B11	cd4	2. CD4T : KLF2, SELL	all_samples_brush_vs_bal
15.249	-0.0691197	0.298298	-0.231713	0.816761	0.972448	NUDT9	cd4	2. CD4T : KLF2, SELL	all_samples_brush_vs_bal
8.95421	-0.0693368	0.424917	-0.163177	0.870379	0.980676	PKD2	cd4	2. CD4T : KLF2, SELL	all_samples_brush_vs_bal
66.1866	-0.158341	0.174661	-0.906562	0.364638	0.834899	PPM1K	cd4	2. CD4T : KLF2, SELL	all_samples_brush_vs_bal
20.8691	-1.33637	0.286392	-4.66622	3.06791e-06	0.000511261	HERC6	cd4	2. CD4T : KLF2, SELL	all_samples_brush_vs_bal
33.3209	-0.91771	0.322242	-2.8479	0.00440093	0.109403	HERC5	cd4	2. CD4T : KLF2, SELL	all_samples_brush_vs_bal
122.044	-0.076446	0.177941	-0.429613	0.667477	0.945204	PYURF	cd4	2. CD4T : KLF2, SELL	all_samples_brush_vs_bal
16.548	0.190875	0.540618	0.353068	0.724038	0.958298	HERC3	cd4	2. CD4T : KLF2, SELL	all_samples_brush_vs_bal
44.0103	-0.922241	0.357755	-2.57786	0.00994153	0.177861	FAM13A	cd4	2. CD4T : KLF2, SELL	all_samples_brush_vs_bal
135.314	-0.190767	0.264433	-0.721419	0.470652	0.88108	GPRIN3	cd4	2. CD4T : KLF2, SELL	all_samples_brush_vs_bal
26.1753	0.541175	0.259212	2.08777	0.0368187	0.343248	SMARCAD1	cd4	2. CD4T : KLF2, SELL	all_samples_brush_vs_bal
30.8157	0.0144478	0.304472	0.047452	0.962153	0.991164	PDLIM5	cd4	2. CD4T : KLF2, SELL	all_samples_brush_vs_bal
61.5691	0.0379362	0.185319	0.204708	0.8378	0.97606	RAP1GDS1	cd4	2. CD4T : KLF2, SELL	all_samples_brush_vs_bal
30.6708	-0.526715	0.234337	-2.24768	0.0245966	0.279476	TSPAN5	cd4	2. CD4T : KLF2, SELL	all_samples_brush_vs_bal
64.322	-0.000455791	0.172073	-0.00264883	0.997887	0.998895	EIF4E	cd4	2. CD4T : KLF2, SELL	all_samples_brush_vs_bal
32.526	-0.0707757	0.20927	-0.338202	0.735211	0.960765	METAP1	cd4	2. CD4T : KLF2, SELL	all_samples_brush_vs_bal
93.2508	0.175468	0.160309	1.09456	0.273709	0.781691	ADH5	cd4	2. CD4T : KLF2, SELL	all_samples_brush_vs_bal
7.32118	0.773207	0.504246	1.53339	0.125179	0.595397	TRMT10A	cd4	2. CD4T : KLF2, SELL	all_samples_brush_vs_bal
17.9073	-0.079398	0.297298	-0.267065	0.789419	0.966986	DAPP1	cd4	2. CD4T : KLF2, SELL	all_samples_brush_vs_bal
46.9742	0.0979281	0.194789	0.502739	0.615148	0.930151	LAMTOR3	cd4	2. CD4T : KLF2, SELL	all_samples_brush_vs_bal
91.936	0.099928	0.190698	0.524012	0.60027	0.92461	DNAJB14	cd4	2. CD4T : KLF2, SELL	all_samples_brush_vs_bal
285.911	-0.39773	0.161187	-2.4675	0.013606	0.210897	H2AFZ	cd4	2. CD4T : KLF2, SELL	all_samples_brush_vs_bal
51.5968	-0.73507	0.31407	-2.34047	0.0192597	0.250822	PPP3CA	cd4	2. CD4T : KLF2, SELL	all_samples_brush_vs_bal
48.4132	-0.493971	0.229471	-2.15265	0.0313464	0.314828	SLC39A8	cd4	2. CD4T : KLF2, SELL	all_samples_brush_vs_bal
107.527	0.14165	0.214689	0.659795	0.509385	0.896524	NFKB1	cd4	2. CD4T : KLF2, SELL	all_samples_brush_vs_bal
31.4681	0.39025	0.232144	1.68106	0.0927504	0.529536	MANBA	cd4	2. CD4T : KLF2, SELL	all_samples_brush_vs_bal
313.315	0.0536702	0.123771	0.433625	0.664561	0.944992	UBE2D3	cd4	2. CD4T : KLF2, SELL	all_samples_brush_vs_bal
59.9372	-0.421876	0.193121	-2.18452	0.0289243	0.30161	CISD2	cd4	2. CD4T : KLF2, SELL	all_samples_brush_vs_bal
10.5475	-0.698591	0.365715	-1.9102	0.056107	0.42362	SLC9B2	cd4	2. CD4T : KLF2, SELL	all_samples_brush_vs_bal
14.8015	-0.14911	0.359084	-0.415251	0.677958	0.947303	BDH2	cd4	2. CD4T : KLF2, SELL	all_samples_brush_vs_bal
15.9443	-0.263282	0.323989	-0.812625	0.416433	0.860699	TET2	cd4	2. CD4T : KLF2, SELL	all_samples_brush_vs_bal
43.5582	0.0823409	0.202099	0.407429	0.683693	0.948404	PPA2	cd4	2. CD4T : KLF2, SELL	all_samples_brush_vs_bal
21.5219	0.130252	0.302837	0.430106	0.667118	0.945204	INTS12	cd4	2. CD4T : KLF2, SELL	all_samples_brush_vs_bal
31.3436	0.261135	0.281279	0.928383	0.353209	0.828842	TBCK	cd4	2. CD4T : KLF2, SELL	all_samples_brush_vs_bal
70.7993	0.00718002	0.157455	0.0456004	0.963629	0.991645	AIMP1	cd4	2. CD4T : KLF2, SELL	all_samples_brush_vs_bal
33.8095	-0.328539	0.215009	-1.52802	0.126507	0.597396	PAPSS1	cd4	2. CD4T : KLF2, SELL	all_samples_brush_vs_bal
8.43681	0.944826	0.404682	2.33474	0.0195572	0.252143	CYP2U1	cd4	2. CD4T : KLF2, SELL	all_samples_brush_vs_bal
26.0569	0.542777	0.246166	2.20492	0.0274598	0.294881	HADH	cd4	2. CD4T : KLF2, SELL	all_samples_brush_vs_bal
269.397	1.20869	0.268436	4.50272	6.70885e-06	0.000973757	LEF1	cd4	2. CD4T : KLF2, SELL	all_samples_brush_vs_bal
7.29176	0.149861	0.721294	0.207766	0.835411	0.97606	RPL34-AS1	cd4	2. CD4T : KLF2, SELL	all_samples_brush_vs_bal
8253.17	0.443155	0.142867	3.10186	0.00192306	0.0627014	RPL34	cd4	2. CD4T : KLF2, SELL	all_samples_brush_vs_bal
145.442	0.156651	0.135467	1.15638	0.247525	0.759655	OSTC	cd4	2. CD4T : KLF2, SELL	all_samples_brush_vs_bal
42.0854	0.154685	0.220754	0.700712	0.483483	0.886192	SEC24B	cd4	2. CD4T : KLF2, SELL	all_samples_brush_vs_bal
192.05	0.264577	0.180418	1.46647	0.142522	0.624302	MCUB	cd4	2. CD4T : KLF2, SELL	all_samples_brush_vs_bal
29.7851	0.0459685	0.250544	0.183474	0.854426	0.978482	CASP6	cd4	2. CD4T : KLF2, SELL	all_samples_brush_vs_bal
22.0088	0.533595	0.241524	2.20928	0.027155	0.293359	PLA2G12A	cd4	2. CD4T : KLF2, SELL	all_samples_brush_vs_bal
27.582	-0.236619	0.244767	-0.966711	0.333689	0.818889	GAR1	cd4	2. CD4T : KLF2, SELL	all_samples_brush_vs_bal
7.4438	-1.14519	0.504061	-2.27193	0.0230909	0.270567	ELOVL6	cd4	2. CD4T : KLF2, SELL	all_samples_brush_vs_bal
45.1817	0.0673752	0.271708	0.247969	0.804158	0.969993	FAM241A	cd4	2. CD4T : KLF2, SELL	all_samples_brush_vs_bal
29.5623	-0.0368712	0.312185	-0.118107	0.905983	0.98579	AP1AR	cd4	2. CD4T : KLF2, SELL	all_samples_brush_vs_bal
32.2607	-0.160431	0.354587	-0.452444	0.650949	0.940876	TIFA	cd4	2. CD4T : KLF2, SELL	all_samples_brush_vs_bal
11.3088	0.194981	0.401947	0.485091	0.627612	0.933842	ALPK1	cd4	2. CD4T : KLF2, SELL	all_samples_brush_vs_bal
43.7241	0.0333182	0.182366	0.1827	0.855033	0.978482	LARP7	cd4	2. CD4T : KLF2, SELL	all_samples_brush_vs_bal
40.712	-0.225044	0.253399	-0.8881	0.374487	0.841507	CAMK2D	cd4	2. CD4T : KLF2, SELL	all_samples_brush_vs_bal
278.241	0.235887	0.222531	1.06002	0.289136	0.792985	SNHG8	cd4	2. CD4T : KLF2, SELL	all_samples_brush_vs_bal
32.8669	0.296695	0.202366	1.46613	0.142612	0.624302	METTL14	cd4	2. CD4T : KLF2, SELL	all_samples_brush_vs_bal
16.4352	-0.23387	0.305176	-0.766344	0.443472	0.869342	SEC24D	cd4	2. CD4T : KLF2, SELL	all_samples_brush_vs_bal
28.7452	1.18977	0.494428	2.40635	0.0161127	0.230156	USP53	cd4	2. CD4T : KLF2, SELL	all_samples_brush_vs_bal
190.08	0.0795171	0.114792	0.692708	0.488493	0.886192	C4orf3	cd4	2. CD4T : KLF2, SELL	all_samples_brush_vs_bal
12.7151	0.176727	0.361672	0.488639	0.625098	0.933539	MAD2L1	cd4	2. CD4T : KLF2, SELL	all_samples_brush_vs_bal
167.648	-0.826843	0.257922	-3.20579	0.00134693	0.0489311	ANXA5	cd4	2. CD4T : KLF2, SELL	all_samples_brush_vs_bal
31.1794	-0.0275034	0.276559	-0.0994487	0.920782	0.985858	EXOSC9	cd4	2. CD4T : KLF2, SELL	all_samples_brush_vs_bal
14.2224	-0.356665	0.348008	-1.02487	0.305422	0.804165	BBS7	cd4	2. CD4T : KLF2, SELL	all_samples_brush_vs_bal
55.9242	0.202448	0.222465	0.910021	0.362812	0.834596	KIAA1109	cd4	2. CD4T : KLF2, SELL	all_samples_brush_vs_bal
24.0354	-0.362006	0.417845	-0.866363	0.386291	0.844629	SPATA5	cd4	2. CD4T : KLF2, SELL	all_samples_brush_vs_bal
23.7937	-0.215015	0.28589	-0.75209	0.451997	0.874298	MFSD8	cd4	2. CD4T : KLF2, SELL	all_samples_brush_vs_bal
27.7242	-0.385183	0.274103	-1.40525	0.159947	0.653448	ABHD18	cd4	2. CD4T : KLF2, SELL	all_samples_brush_vs_bal
16.243	0.300076	0.458887	0.65392	0.513163	0.898086	LARP1B	cd4	2. CD4T : KLF2, SELL	all_samples_brush_vs_bal
29.8512	0.150555	0.231578	0.650127	0.51561	0.899056	PGRMC2	cd4	2. CD4T : KLF2, SELL	all_samples_brush_vs_bal
41.0664	0.189697	0.290535	0.652925	0.513805	0.89816	JADE1	cd4	2. CD4T : KLF2, SELL	all_samples_brush_vs_bal
26.9552	-0.401886	0.379309	-1.05952	0.289363	0.792985	SCLT1	cd4	2. CD4T : KLF2, SELL	all_samples_brush_vs_bal
92.0357	0.243891	0.161584	1.50937	0.131203	0.605176	ELF2	cd4	2. CD4T : KLF2, SELL	all_samples_brush_vs_bal
147.241	-0.0374568	0.174444	-0.214721	0.829985	0.975834	NDUFC1	cd4	2. CD4T : KLF2, SELL	all_samples_brush_vs_bal
33.605	-0.212014	0.207323	-1.02263	0.306484	0.80438	NAA15	cd4	2. CD4T : KLF2, SELL	all_samples_brush_vs_bal
17.2139	0.144167	0.338538	0.42585	0.670217	0.945204	RAB33B	cd4	2. CD4T : KLF2, SELL	all_samples_brush_vs_bal
10.8425	0.152962	0.423223	0.361421	0.717784	0.956488	SETD7	cd4	2. CD4T : KLF2, SELL	all_samples_brush_vs_bal
32.205	0.226772	0.227291	0.99772	0.318415	0.813102	SCOC	cd4	2. CD4T : KLF2, SELL	all_samples_brush_vs_bal
19.3359	0.391477	0.282744	1.38456	0.166187	0.657146	ELMOD2	cd4	2. CD4T : KLF2, SELL	all_samples_brush_vs_bal
34.3383	0.0569414	0.230078	0.247488	0.804531	0.969993	ZNF330	cd4	2. CD4T : KLF2, SELL	all_samples_brush_vs_bal
223.29	0.363117	0.188819	1.92309	0.0544684	0.416804	INPP4B	cd4	2. CD4T : KLF2, SELL	all_samples_brush_vs_bal
36.949	0.316689	0.589133	0.537551	0.590887	0.922021	AC139720.1	cd4	2. CD4T : KLF2, SELL	all_samples_brush_vs_bal
13.5803	1.26243	0.596177	2.11754	0.0342144	0.327116	AC104596.1	cd4	2. CD4T : KLF2, SELL	all_samples_brush_vs_bal
21.6622	-0.188538	0.262032	-0.719523	0.471819	0.88108	USP38	cd4	2. CD4T : KLF2, SELL	all_samples_brush_vs_bal
95.5631	0.0816718	0.185055	0.441338	0.658969	0.944013	SMARCA5	cd4	2. CD4T : KLF2, SELL	all_samples_brush_vs_bal
15.902	0.250626	0.6285	0.398769	0.690064	0.94989	SMARCA5-AS1	cd4	2. CD4T : KLF2, SELL	all_samples_brush_vs_bal
23.3175	0.117321	0.254628	0.460754	0.644975	0.940876	ANAPC10	cd4	2. CD4T : KLF2, SELL	all_samples_brush_vs_bal
59.5559	-0.012802	0.185527	-0.0690033	0.944987	0.988945	ABCE1	cd4	2. CD4T : KLF2, SELL	all_samples_brush_vs_bal
32.1412	-0.0841596	0.347039	-0.242508	0.808387	0.970215	OTUD4	cd4	2. CD4T : KLF2, SELL	all_samples_brush_vs_bal
9.15999	-0.0180749	0.380103	-0.0475528	0.962073	0.991164	MMAA	cd4	2. CD4T : KLF2, SELL	all_samples_brush_vs_bal
9.17065	0.275845	0.441529	0.62475	0.532135	0.905156	ZNF827	cd4	2. CD4T : KLF2, SELL	all_samples_brush_vs_bal
103.64	0.213054	0.13514	1.57654	0.114901	0.579707	LSM6	cd4	2. CD4T : KLF2, SELL	all_samples_brush_vs_bal
10.229	0.214585	0.3713	0.57793	0.563311	0.913956	SLC10A7	cd4	2. CD4T : KLF2, SELL	all_samples_brush_vs_bal
16.605	-0.225578	0.305684	-0.737946	0.460547	0.878635	TMEM184C	cd4	2. CD4T : KLF2, SELL	all_samples_brush_vs_bal
16.4357	0.0522539	0.338525	0.154358	0.877328	0.982633	PRMT9	cd4	2. CD4T : KLF2, SELL	all_samples_brush_vs_bal
14.4221	-0.434978	0.396685	-1.09653	0.272846	0.780889	ARHGAP10	cd4	2. CD4T : KLF2, SELL	all_samples_brush_vs_bal
20.0024	-0.0037027	0.562764	-0.0065795	0.99475	0.998625	NR3C2	cd4	2. CD4T : KLF2, SELL	all_samples_brush_vs_bal
76.1431	-0.462847	0.326892	-1.4159	0.156804	0.65207	LRBA	cd4	2. CD4T : KLF2, SELL	all_samples_brush_vs_bal
5834.47	0.45561	0.20149	2.26121	0.0237466	0.27432	RPS3A	cd4	2. CD4T : KLF2, SELL	all_samples_brush_vs_bal
8.42786	0.930655	0.453268	2.05321	0.0400522	0.356861	SH3D19	cd4	2. CD4T : KLF2, SELL	all_samples_brush_vs_bal
7.20657	0.68065	0.422804	1.60985	0.107431	0.563387	GATB	cd4	2. CD4T : KLF2, SELL	all_samples_brush_vs_bal
36.8741	0.0756811	0.507021	0.149266	0.881344	0.98351	LINC02273	cd4	2. CD4T : KLF2, SELL	all_samples_brush_vs_bal
35.3118	-0.156772	0.326531	-0.480115	0.631145	0.935072	FBXW7	cd4	2. CD4T : KLF2, SELL	all_samples_brush_vs_bal
41.3776	0.173817	0.33024	0.526336	0.598655	0.92461	TMEM154	cd4	2. CD4T : KLF2, SELL	all_samples_brush_vs_bal
16.6311	0.151209	0.282523	0.535211	0.592504	0.922021	ARFIP1	cd4	2. CD4T : KLF2, SELL	all_samples_brush_vs_bal
58.8475	0.608199	0.22868	2.65961	0.00782318	0.153379	TMEM131L	cd4	2. CD4T : KLF2, SELL	all_samples_brush_vs_bal
41.5447	0.229854	0.201106	1.14295	0.253059	0.763673	PLRG1	cd4	2. CD4T : KLF2, SELL	all_samples_brush_vs_bal
12.2113	0.401981	0.358662	1.12078	0.262382	0.769184	MAP9	cd4	2. CD4T : KLF2, SELL	all_samples_brush_vs_bal
10.7846	0.828134	0.414229	1.99922	0.0455847	0.380523	CTSO	cd4	2. CD4T : KLF2, SELL	all_samples_brush_vs_bal
14.7248	-0.722143	0.332385	-2.17261	0.0298094	0.307279	ETFDH	cd4	2. CD4T : KLF2, SELL	all_samples_brush_vs_bal
47.8381	-0.135253	0.210063	-0.643866	0.519662	0.900008	PPID	cd4	2. CD4T : KLF2, SELL	all_samples_brush_vs_bal
20.1713	-0.185773	0.28425	-0.653557	0.513397	0.898092	RAPGEF2	cd4	2. CD4T : KLF2, SELL	all_samples_brush_vs_bal
15.409	0.231307	0.302177	0.765467	0.443993	0.869342	NAF1	cd4	2. CD4T : KLF2, SELL	all_samples_brush_vs_bal
26.0206	0.321761	0.308198	1.04401	0.296483	0.798063	TMA16	cd4	2. CD4T : KLF2, SELL	all_samples_brush_vs_bal
15.4086	-0.298751	0.395162	-0.756021	0.449637	0.872675	TMEM192	cd4	2. CD4T : KLF2, SELL	all_samples_brush_vs_bal
15.0215	-0.265637	0.342218	-0.77622	0.437619	0.868164	KLHL2	cd4	2. CD4T : KLF2, SELL	all_samples_brush_vs_bal
49.1149	-1.11322	0.266025	-4.18464	2.85616e-05	0.00304089	MSMO1	cd4	2. CD4T : KLF2, SELL	all_samples_brush_vs_bal
37.7334	-0.793865	0.340989	-2.32813	0.0199054	0.253712	DDX60	cd4	2. CD4T : KLF2, SELL	all_samples_brush_vs_bal
44.7921	-0.444623	0.228789	-1.94337	0.0519712	0.410614	DDX60L	cd4	2. CD4T : KLF2, SELL	all_samples_brush_vs_bal
9.13417	0.0886985	0.381358	0.232586	0.816083	0.972448	CBR4	cd4	2. CD4T : KLF2, SELL	all_samples_brush_vs_bal
22.4967	0.119009	0.245191	0.485374	0.627411	0.933842	NEK1	cd4	2. CD4T : KLF2, SELL	all_samples_brush_vs_bal
36.3448	0.418981	0.213629	1.96126	0.0498489	0.401714	CLCN3	cd4	2. CD4T : KLF2, SELL	all_samples_brush_vs_bal
35.7871	-0.0768526	0.209984	-0.365992	0.714371	0.956179	HPF1	cd4	2. CD4T : KLF2, SELL	all_samples_brush_vs_bal
19.3042	0.0561737	0.297072	0.189091	0.850021	0.978353	GALNT7	cd4	2. CD4T : KLF2, SELL	all_samples_brush_vs_bal
129.653	-0.158584	0.150777	-1.05178	0.292903	0.795362	HMGB2	cd4	2. CD4T : KLF2, SELL	all_samples_brush_vs_bal
13.5905	-1.22556	0.365518	-3.35293	0.000799597	0.0343567	SAP30	cd4	2. CD4T : KLF2, SELL	all_samples_brush_vs_bal
21.8902	-0.146184	0.251366	-0.58156	0.560863	0.912695	FBXO8	cd4	2. CD4T : KLF2, SELL	all_samples_brush_vs_bal
13.0655	-0.504254	0.320377	-1.57394	0.115501	0.580992	CEP44	cd4	2. CD4T : KLF2, SELL	all_samples_brush_vs_bal
8.77844	-0.619202	0.445938	-1.38854	0.164973	0.655935	HPGD	cd4	2. CD4T : KLF2, SELL	all_samples_brush_vs_bal
6.86473	-0.272681	0.49921	-0.546225	0.584911	0.921332	AC019163.1	cd4	2. CD4T : KLF2, SELL	all_samples_brush_vs_bal
96.2063	-0.066908	0.151993	-0.440204	0.65979	0.944125	SPCS3	cd4	2. CD4T : KLF2, SELL	all_samples_brush_vs_bal
40.5015	0.199958	0.255611	0.782277	0.434052	0.868164	AGA	cd4	2. CD4T : KLF2, SELL	all_samples_brush_vs_bal
46.7086	0.243687	0.215405	1.13129	0.257931	0.766099	DCTD	cd4	2. CD4T : KLF2, SELL	all_samples_brush_vs_bal
50.5611	0.255788	0.225917	1.13222	0.257541	0.766099	CDKN2AIP	cd4	2. CD4T : KLF2, SELL	all_samples_brush_vs_bal
13.4373	0.255548	0.297875	0.857905	0.390945	0.848575	ING2	cd4	2. CD4T : KLF2, SELL	all_samples_brush_vs_bal
27.4023	0.0101739	0.241645	0.0421026	0.966417	0.992217	RWDD4	cd4	2. CD4T : KLF2, SELL	all_samples_brush_vs_bal
28.6079	0.175122	0.276191	0.63406	0.526041	0.902624	TRAPPC11	cd4	2. CD4T : KLF2, SELL	all_samples_brush_vs_bal
81.395	-0.0393198	0.163255	-0.240849	0.809672	0.970624	IRF2	cd4	2. CD4T : KLF2, SELL	all_samples_brush_vs_bal
32.8681	-0.657652	0.235521	-2.79233	0.00523306	0.124254	CASP3	cd4	2. CD4T : KLF2, SELL	all_samples_brush_vs_bal
17.9479	0.216729	0.342869	0.632104	0.527319	0.903516	PRIMPOL	cd4	2. CD4T : KLF2, SELL	all_samples_brush_vs_bal
6.30075	-0.673891	0.596288	-1.13014	0.258416	0.766474	ACSL1	cd4	2. CD4T : KLF2, SELL	all_samples_brush_vs_bal
8.57709	0.386745	0.454731	0.850492	0.395052	0.848871	SLC25A4	cd4	2. CD4T : KLF2, SELL	all_samples_brush_vs_bal
81.0901	0.340257	0.271794	1.25189	0.210608	0.716004	CFAP97	cd4	2. CD4T : KLF2, SELL	all_samples_brush_vs_bal
10.199	-0.395056	0.584553	-0.675825	0.499152	0.891917	SNX25	cd4	2. CD4T : KLF2, SELL	all_samples_brush_vs_bal
9.8501	-0.0285509	0.441604	-0.0646528	0.94845	0.989641	ANKRD37	cd4	2. CD4T : KLF2, SELL	all_samples_brush_vs_bal
34.961	-0.104977	0.262472	-0.399954	0.689191	0.949802	UFSP2	cd4	2. CD4T : KLF2, SELL	all_samples_brush_vs_bal
25.8294	0.872739	0.300317	2.90606	0.0036601	0.099441	CYP4V2	cd4	2. CD4T : KLF2, SELL	all_samples_brush_vs_bal
80.8607	-0.0258027	0.219398	-0.117607	0.906379	0.98579	FRG1	cd4	2. CD4T : KLF2, SELL	all_samples_brush_vs_bal
9.3559	0.307239	0.628904	0.488531	0.625174	0.933539	DBET	cd4	2. CD4T : KLF2, SELL	all_samples_brush_vs_bal
16.4763	0.106272	0.329376	0.322648	0.746962	0.960845	CCDC127	cd4	2. CD4T : KLF2, SELL	all_samples_brush_vs_bal
77.8491	0.080954	0.170266	0.475456	0.634462	0.936453	SDHA	cd4	2. CD4T : KLF2, SELL	all_samples_brush_vs_bal
135.67	0.0185951	0.132643	0.140189	0.88851	0.98351	PDCD6	cd4	2. CD4T : KLF2, SELL	all_samples_brush_vs_bal
30.804	0.416032	0.252964	1.64463	0.100046	0.548435	EXOC3	cd4	2. CD4T : KLF2, SELL	all_samples_brush_vs_bal
12.609	0.473072	0.688284	0.687322	0.49188	0.887937	SLC9A3	cd4	2. CD4T : KLF2, SELL	all_samples_brush_vs_bal
38.8946	0.19378	0.222815	0.869689	0.384471	0.844389	BRD9	cd4	2. CD4T : KLF2, SELL	all_samples_brush_vs_bal
17.2013	-0.0498673	0.423388	-0.117782	0.906241	0.98579	SLC12A7	cd4	2. CD4T : KLF2, SELL	all_samples_brush_vs_bal
52.688	-0.406782	0.191058	-2.1291	0.0332456	0.324136	CLPTM1L	cd4	2. CD4T : KLF2, SELL	all_samples_brush_vs_bal
13.0781	0.196182	0.323786	0.6059	0.544581	0.908102	LPCAT1	cd4	2. CD4T : KLF2, SELL	all_samples_brush_vs_bal
55.6515	-0.430305	0.20655	-2.08329	0.0372245	0.343925	MRPL36	cd4	2. CD4T : KLF2, SELL	all_samples_brush_vs_bal
118.461	-0.481424	0.195856	-2.45805	0.0139693	0.21343	NDUFS6	cd4	2. CD4T : KLF2, SELL	all_samples_brush_vs_bal
48.6987	0.0976635	0.209009	0.46727	0.640307	0.938796	ICE1	cd4	2. CD4T : KLF2, SELL	all_samples_brush_vs_bal
114.051	0.0313811	0.152505	0.205771	0.83697	0.97606	MED10	cd4	2. CD4T : KLF2, SELL	all_samples_brush_vs_bal
42.724	0.0884802	0.192449	0.459758	0.64569	0.940876	NSUN2	cd4	2. CD4T : KLF2, SELL	all_samples_brush_vs_bal
8.03329	-0.740214	0.484422	-1.52803	0.126504	0.597396	SRD5A1	cd4	2. CD4T : KLF2, SELL	all_samples_brush_vs_bal
9.21141	-0.0310802	0.360777	-0.086148	0.931349	0.985858	TENT4A	cd4	2. CD4T : KLF2, SELL	all_samples_brush_vs_bal
29.21	-0.339627	0.223951	-1.51652	0.129387	0.602045	MTRR	cd4	2. CD4T : KLF2, SELL	all_samples_brush_vs_bal
10.0629	-0.115736	0.362058	-0.319662	0.749224	0.960845	FASTKD3	cd4	2. CD4T : KLF2, SELL	all_samples_brush_vs_bal
116.536	-0.0299988	0.14744	-0.203464	0.838772	0.976156	CCT5	cd4	2. CD4T : KLF2, SELL	all_samples_brush_vs_bal
55.2578	-0.00486619	0.172193	-0.0282601	0.977455	0.993311	MARCH6	cd4	2. CD4T : KLF2, SELL	all_samples_brush_vs_bal
32.6842	-0.245459	0.249761	-0.982775	0.325718	0.814435	DAP	cd4	2. CD4T : KLF2, SELL	all_samples_brush_vs_bal
29.2068	0.30807	0.246709	1.24872	0.211769	0.717677	OTULINL	cd4	2. CD4T : KLF2, SELL	all_samples_brush_vs_bal
25.5818	0.444377	0.2334	1.90392	0.0569201	0.425736	OTULIN	cd4	2. CD4T : KLF2, SELL	all_samples_brush_vs_bal
41.4557	-0.110681	0.191539	-0.577852	0.563364	0.913956	ANKH	cd4	2. CD4T : KLF2, SELL	all_samples_brush_vs_bal
32.6271	0.120509	0.245174	0.491524	0.623056	0.933436	ZNF622	cd4	2. CD4T : KLF2, SELL	all_samples_brush_vs_bal
47.2884	0.669941	0.184313	3.6348	0.000278197	0.016802	RETREG1	cd4	2. CD4T : KLF2, SELL	all_samples_brush_vs_bal
23.4571	2.59762	1.36127	1.90823	0.0563611	0.424785	C5orf17	cd4	2. CD4T : KLF2, SELL	all_samples_brush_vs_bal
17.7343	-0.0516358	0.281497	-0.183433	0.854458	0.978482	DROSHA	cd4	2. CD4T : KLF2, SELL	all_samples_brush_vs_bal
21.9627	-0.203455	0.30406	-0.669129	0.503413	0.893357	C5orf22	cd4	2. CD4T : KLF2, SELL	all_samples_brush_vs_bal
74.6725	-0.317182	0.165113	-1.92099	0.0547326	0.417601	GOLPH3	cd4	2. CD4T : KLF2, SELL	all_samples_brush_vs_bal
15.7943	-0.262358	0.289776	-0.90538	0.365264	0.835115	MTMR12	cd4	2. CD4T : KLF2, SELL	all_samples_brush_vs_bal
69.3151	0.110761	0.188978	0.586106	0.557805	0.910988	ZFR	cd4	2. CD4T : KLF2, SELL	all_samples_brush_vs_bal
401.972	-0.209073	0.121536	-1.72025	0.0853864	0.51339	SUB1	cd4	2. CD4T : KLF2, SELL	all_samples_brush_vs_bal
55.4616	-1.05721	0.247036	-4.27956	1.87261e-05	0.00227725	TARS	cd4	2. CD4T : KLF2, SELL	all_samples_brush_vs_bal
19.8182	0.100316	0.295197	0.339828	0.733986	0.960561	RAD1	cd4	2. CD4T : KLF2, SELL	all_samples_brush_vs_bal
41.0582	-0.193895	0.191279	-1.01368	0.310737	0.807253	BRIX1	cd4	2. CD4T : KLF2, SELL	all_samples_brush_vs_bal
71.7485	-0.135743	0.164695	-0.824204	0.409823	0.855319	DNAJC21	cd4	2. CD4T : KLF2, SELL	all_samples_brush_vs_bal
12.1468	0.717388	0.357367	2.00743	0.044704	0.3763	SPEF2	cd4	2. CD4T : KLF2, SELL	all_samples_brush_vs_bal
1601.29	0.120818	0.178539	0.676705	0.498593	0.891839	IL7R	cd4	2. CD4T : KLF2, SELL	all_samples_brush_vs_bal
20.1298	0.353206	0.325317	1.08573	0.277599	0.783469	LMBRD2	cd4	2. CD4T : KLF2, SELL	all_samples_brush_vs_bal
10.9694	0.0874144	0.369811	0.236376	0.813141	0.971249	SKP2	cd4	2. CD4T : KLF2, SELL	all_samples_brush_vs_bal
6.88144	-0.336259	0.464621	-0.723727	0.469233	0.881034	NADK2	cd4	2. CD4T : KLF2, SELL	all_samples_brush_vs_bal
110.912	0.0540331	0.159843	0.338039	0.735334	0.960765	NIPBL	cd4	2. CD4T : KLF2, SELL	all_samples_brush_vs_bal
10.5871	0.618322	0.4716	1.31111	0.189819	0.693352	CPLANE1	cd4	2. CD4T : KLF2, SELL	all_samples_brush_vs_bal
15.6895	0.0878781	0.295753	0.297134	0.766364	0.961055	NUP155	cd4	2. CD4T : KLF2, SELL	all_samples_brush_vs_bal
38.0345	0.264462	0.369939	0.71488	0.474683	0.882638	WDR70	cd4	2. CD4T : KLF2, SELL	all_samples_brush_vs_bal
57.7144	0.0260566	0.232474	0.112084	0.910757	0.98579	RICTOR	cd4	2. CD4T : KLF2, SELL	all_samples_brush_vs_bal
539.794	0.588965	0.20098	2.93046	0.00338458	0.0940057	FYB1	cd4	2. CD4T : KLF2, SELL	all_samples_brush_vs_bal
13.6978	-0.283434	0.377663	-0.750495	0.452957	0.874442	TTC33	cd4	2. CD4T : KLF2, SELL	all_samples_brush_vs_bal
55.9142	0.608885	0.288872	2.1078	0.0350479	0.330362	PTGER4	cd4	2. CD4T : KLF2, SELL	all_samples_brush_vs_bal
49.8158	-0.120835	0.214119	-0.564336	0.572525	0.916427	PRKAA1	cd4	2. CD4T : KLF2, SELL	all_samples_brush_vs_bal
4957.24	0.406094	0.200822	2.02216	0.0431595	0.369897	RPL37	cd4	2. CD4T : KLF2, SELL	all_samples_brush_vs_bal
34.8547	0.160584	0.218192	0.735977	0.461745	0.879044	OXCT1	cd4	2. CD4T : KLF2, SELL	all_samples_brush_vs_bal
41.0253	0.126976	0.259922	0.488515	0.625185	0.933539	C5orf51	cd4	2. CD4T : KLF2, SELL	all_samples_brush_vs_bal
13.433	0.0586392	0.292032	0.200797	0.840857	0.976381	FBXO4	cd4	2. CD4T : KLF2, SELL	all_samples_brush_vs_bal
6.91765	0.236162	0.483686	0.488256	0.625369	0.933539	CCDC152	cd4	2. CD4T : KLF2, SELL	all_samples_brush_vs_bal
104.231	0.171838	0.176027	0.976203	0.328964	0.814574	ANXA2R	cd4	2. CD4T : KLF2, SELL	all_samples_brush_vs_bal
11.8186	0.655224	0.395738	1.6557	0.0977821	0.542504	AC025171.2	cd4	2. CD4T : KLF2, SELL	all_samples_brush_vs_bal
59.7169	0.0358943	0.245993	0.145916	0.883988	0.98351	ZNF131	cd4	2. CD4T : KLF2, SELL	all_samples_brush_vs_bal
30.5005	-0.968313	0.291308	-3.32402	0.000887293	0.0364601	HMGCS1	cd4	2. CD4T : KLF2, SELL	all_samples_brush_vs_bal
14.5454	0.0105341	0.431204	0.0244296	0.98051	0.994995	CCL28	cd4	2. CD4T : KLF2, SELL	all_samples_brush_vs_bal
18.3636	-0.224751	0.428679	-0.524287	0.600079	0.92461	TMEM267	cd4	2. CD4T : KLF2, SELL	all_samples_brush_vs_bal
43.978	-0.347827	0.215518	-1.61391	0.106546	0.560312	PAIP1	cd4	2. CD4T : KLF2, SELL	all_samples_brush_vs_bal
17.7714	0.258075	0.299185	0.862592	0.388362	0.845966	NNT-AS1	cd4	2. CD4T : KLF2, SELL	all_samples_brush_vs_bal
31.184	0.0440585	0.244438	0.180244	0.856961	0.978589	NNT	cd4	2. CD4T : KLF2, SELL	all_samples_brush_vs_bal
50.9641	0.355303	0.233607	1.52094	0.128274	0.598379	MRPS30	cd4	2. CD4T : KLF2, SELL	all_samples_brush_vs_bal
136.182	-0.232346	0.151165	-1.53704	0.124284	0.594423	EMB	cd4	2. CD4T : KLF2, SELL	all_samples_brush_vs_bal
150.835	0.188546	0.237903	0.792533	0.42805	0.867572	PARP8	cd4	2. CD4T : KLF2, SELL	all_samples_brush_vs_bal
17.8962	-0.0613561	0.262648	-0.233606	0.815291	0.972085	PELO	cd4	2. CD4T : KLF2, SELL	all_samples_brush_vs_bal
31.776	0.599574	0.235068	2.55064	0.0107524	0.186449	MOCS2	cd4	2. CD4T : KLF2, SELL	all_samples_brush_vs_bal
39.1237	0.0938413	0.224117	0.418715	0.675424	0.946714	NDUFS4	cd4	2. CD4T : KLF2, SELL	all_samples_brush_vs_bal
28.0324	-0.19165	0.485157	-0.395028	0.692822	0.94989	ARL15	cd4	2. CD4T : KLF2, SELL	all_samples_brush_vs_bal
9.86742	-0.0439897	0.377657	-0.116481	0.907272	0.98579	SNX18	cd4	2. CD4T : KLF2, SELL	all_samples_brush_vs_bal
131.165	-0.756727	0.356195	-2.12447	0.0336305	0.326114	GZMK	cd4	2. CD4T : KLF2, SELL	all_samples_brush_vs_bal
126.146	-0.649078	0.488387	-1.32902	0.18384	0.685775	GZMA	cd4	2. CD4T : KLF2, SELL	all_samples_brush_vs_bal
42.3542	-0.184761	0.216714	-0.852556	0.393906	0.84878	DHX29	cd4	2. CD4T : KLF2, SELL	all_samples_brush_vs_bal
51.8939	0.386182	0.250475	1.54179	0.123124	0.594044	MTREX	cd4	2. CD4T : KLF2, SELL	all_samples_brush_vs_bal
19.6754	-0.216205	0.285434	-0.75746	0.448774	0.872675	PLPP1	cd4	2. CD4T : KLF2, SELL	all_samples_brush_vs_bal
19.9634	-0.0596046	0.332365	-0.179335	0.857675	0.978859	SLC38A9	cd4	2. CD4T : KLF2, SELL	all_samples_brush_vs_bal
97.272	1.46719	0.249514	5.88018	4.09831e-09	2.83698e-06	IL6ST	cd4	2. CD4T : KLF2, SELL	all_samples_brush_vs_bal
8.35993	1.23695	0.951872	1.29949	0.193776	0.696762	AC008892.1	cd4	2. CD4T : KLF2, SELL	all_samples_brush_vs_bal
16.5535	1.71799	0.356345	4.82114	1.42739e-06	0.000273301	ANKRD55	cd4	2. CD4T : KLF2, SELL	all_samples_brush_vs_bal
84.1382	-0.137135	0.166025	-0.825988	0.408811	0.854561	MAP3K1	cd4	2. CD4T : KLF2, SELL	all_samples_brush_vs_bal
7.70765	0.457303	0.489656	0.933926	0.350342	0.827988	SETD9	cd4	2. CD4T : KLF2, SELL	all_samples_brush_vs_bal
9.55183	-0.137739	0.38933	-0.353786	0.7235	0.958298	MIER3	cd4	2. CD4T : KLF2, SELL	all_samples_brush_vs_bal
118.632	0.108319	0.166636	0.650034	0.515671	0.899056	GPBP1	cd4	2. CD4T : KLF2, SELL	all_samples_brush_vs_bal
74.1479	-0.526931	0.252521	-2.08668	0.0369173	0.343248	PDE4D	cd4	2. CD4T : KLF2, SELL	all_samples_brush_vs_bal
9.67138	0.176606	0.351445	0.502513	0.615306	0.930151	ERCC8	cd4	2. CD4T : KLF2, SELL	all_samples_brush_vs_bal
36.3222	-0.250425	0.246113	-1.01752	0.308906	0.806879	NDUFAF2	cd4	2. CD4T : KLF2, SELL	all_samples_brush_vs_bal
42.506	-0.0330508	0.194429	-0.169989	0.865019	0.979724	SMIM15	cd4	2. CD4T : KLF2, SELL	all_samples_brush_vs_bal
17.2612	0.338764	0.375017	0.90333	0.366351	0.836324	ZSWIM6	cd4	2. CD4T : KLF2, SELL	all_samples_brush_vs_bal
203.266	0.0972398	0.153908	0.631803	0.527516	0.903516	KIF2A	cd4	2. CD4T : KLF2, SELL	all_samples_brush_vs_bal
50.894	0.177741	0.222106	0.800252	0.423565	0.864734	DIMT1	cd4	2. CD4T : KLF2, SELL	all_samples_brush_vs_bal
[truncated: 12,166,076 more chars]
